# Internal sugar allocation in response to a shade signal is regulated by concerted action of auxin and sucrose

**DOI:** 10.64898/2026.05.04.722612

**Authors:** Sandi Paulišić, Blanca Jazmin Reyes-Hernández, Yetkin Çaka Ince, Jade Heinel, Christian Fankhauser, Johanna Krahmer

## Abstract

Plants detect proximity to neighboring vegetation by light spectral signatures which are sensed by phytochrome photoreceptors. As a response, many species grow taller to out-compete their neighbors. In seedlings, the rapid elongation of hypocotyls requires enhanced supply of carbon resources from the cotyledons, transported as sucrose. The mechanisms of how phytochrome signaling regulates carbon allocation are unknown. We show that sucrose biosynthesis, particularly the step catalyzed by sucrose phosphate synthase (SPS), is a key determinant of hypocotyl elongation. Moreover, we show that auxin directs resource allocation to the elongating hypocotyl. Increased sucrose availability enhances elongation only when auxin levels are sufficient, highlighting the interdependence between sugar supply and auxin. In contrast, our data reveal that reduced sucrose availability does not impair neighbor-proximity-induced auxin synthesis and signaling in hypocotyls and cotyledons. Our findings shed light on the regulation of carbon allocation — a process which is poorly understood, despite its importance for crop yield.

## Supplementary material for "Internal sugar allocation in response to a shade signal is regulated by concerted action of auxin and sucrose": Table S1 (part 1 of 3)

### Sheet: TPM
Table S1. TPM of genes from the RNA-seq in response to low R/FR. Related to Fig. 5.
Legend
TPM	-	transcripts per million mapped reads, used for plotting the expression of genes and for calculating z-score for heatmaps
Gene_ID	-	gene identifier
Col-0_hyp_HRFR	-	Col-0 hypocotyl high R/FR
pgm_hyp_HRFR	-	pgm hypocotyl high R/FR
spsA1C_hyp_HRFR	-	spsA1/C hypocotyl high R/FR
pgm_spsA1C_hyp_HRFR	-	pgm_spsA1/C hypocotyl high R/FR
Col-0_hyp_LRFR	-	Col-0 hypocotyl low R/FR
pgm_hyp_LRFR	-	pgm hypocotyl low R/FR
spsA1C_hyp_LRFR	-	spsA1/C hypocotyl low R/FR
pgm_spsA1C_hyp_LRFR	-	pgm_spsA1/C hypocotyl low R/FR
Col-0_cotr_HRFR	-	Col-0 cotyledon high R/FR
pgm_cotr_HRFR	-	pgm cotyledon high R/FR
spsA1C_cotr_HRFR	-	spsA1/C cotyledon high R/FR
pgm_spsA1C_cotr_HRFR	-	pgm_spsA1/C cotyledon high R/FR
Col-0_cotr_LRFR	-	Col-0 cotyledon low R/FR
pgm_cotr_LRFR	-	pgm cotyledon low R/FR
spsA1C_cotr_LRFR	-	spsA1/C cotyledon low R/FR
pgm_spsA1C_cotr_LRFR	-	pgm_spsA1/C cotyledon low R/FR
R1, R2, R3	-	biological replicate 1, 2 or 3
Gene_ID	Col-0_hyp_HRFR_R1	Col-0_hyp_HRFR_R2	Col-0_hyp_HRFR_R3	pgm_hyp_HRFR_R1	pgm_hyp_HRFR_R2	pgm_hyp_HRFR_R3	pgm_spsA1C_hyp_HRFR_R1	pgm_spsA1C_hyp_HRFR_R2	pgm_spsA1C_hyp_HRFR_R3	spsA1C_hyp_HRFR_R1	spsA1C_hyp_HRFR_R2	spsA1C_hyp_HRFR_R3	Col-0_hyp_LRFR_R1	Col-0_hyp_LRFR_R2	Col-0_hyp_LRFR_R3	pgm_hyp_LRFR_R1	pgm_hyp_LRFR_R2	pgm_hyp_LRFR_R3	spsA1C_hyp_LRFR_R1	spsA1C_hyp_LRFR_R2	spsA1C_hyp_LRFR_R3	pgm_spsA1C_hyp_LRFR_R1	pgm_spsA1C_hyp_LRFR_R2	pgm_spsA1C_hyp_LRFR_R3	Col-0_cot_HRFR_R1	Col-0_cot_HRFR_R2	Col-0_cot_HRFR_R3	pgm_cot_HRFR_R1	pgm_cot_HRFR_R2	pgm_cot_HRFR_R3	pgm_spsA1C_cot_HRFR_R1	pgm_spsA1C_cot_HRFR_R2	pgm_spsA1C_cot_HRFR_R3	spsA1C_cot_HRFR_R1	spsA1C_cot_HRFR_R2	spsA1C_cot_HRFR_R3	Col-0_cot_LRFR_R1	Col-0_cot_LRFR_R2	Col-0_cot_LRFR_R3	pgm_cot_LRFR_R1	pgm_cot_LRFR_R2	pgm_cot_LRFR_R3	spsA1C_cot_LRFR_R1	spsA1C_cot_LRFR_R2	spsA1C_cot_LRFR_R3	pgm_spsA1C_cot_LRFR_R1	pgm_spsA1C_cot_LRFR_R2	pgm_spsA1C_cot_LRFR_R3
AT1G01010	7.17	5.29	6.11	5.31	5.6	6.52	8.08	5.25	5.21	7.22	6.21	7.76	5.71	4.71	6.73	4.72	4.53	3.92	5.56	5.16	6.5	5.61	6.89	6.17	1.67	1.05	1.96	1.81	1.03	1.77	1.84	2	1.86	1.41	1.7	1.71	2.28	1.62	2.14	2.13	2.68	3.26	2.79	2.56	1.5	2.91	2.43	2.19
AT1G01020	14.11	12.31	11.65	18.15	18.98	15.69	15.89	14.72	18.05	16.76	16.19	14.99	15	15.6	15.77	18.17	17.5	14.4	14.97	12.92	19.29	15	14.93	15.26	8.21	10.75	9.89	9.63	9.3	10.86	8.49	10.53	10.98	8.25	6.33	8.81	10.35	8.77	7.99	10.52	9.11	10.21	7.23	8.08	6.63	9.8	9.19	9.92
AT1G01030	0.18	0.71	0.37	0.4	0.65	0.27	0.75	0.93	1.41	1.42	0.41	0.79	0.2	0.7	0.03	0.85	0.31	0.32	0.24	0.51	0.95	0.34	0.41	0.67	4.11	5.06	5.1	3.78	4.65	4.27	6.47	6.84	8.49	4.33	3.77	4.12	3.82	3.51	4.42	3.26	3.35	2.48	3.35	2.98	3.18	8.33	6.08	5.2
AT1G01040	21.09	20.76	21.77	18.23	19.94	19.76	20.12	21.15	24.61	24.53	25.94	25.58	22.81	20.51	23.64	22.8	22.14	20.97	26.97	30.55	27.26	22.76	24.19	23.77	12.64	11.91	13.19	13.87	15.17	14.19	15.3	18.23	18.13	15.23	13.42	14.26	13.02	12.25	12.42	14.42	12.54	13.96	13.52	14.81	12.89	17.71	15.57	14.84
AT1G01046	1.61	0	0.51	0	0	0	0	0	0	0	0.51	0	0	0	0	0.52	0	0	0	0	1.03	1.05	0	0	0	0	0	0	0	0	0	0	0	0	0	0	0	0	0	0.52	0	0	0	0	0	0	0	0
AT1G01050	80.51	74.55	78.56	80.75	83.5	79.3	90.77	87.26	95.66	79.09	72.38	72.97	72.81	89.7	83.01	84.1	76.91	84	73.54	61.67	74.79	98.63	92.17	90.48	53.8	53.22	48.8	74.11	56.08	70.97	83.65	92.78	104.07	57.15	51.85	55.27	56.62	55.79	54.74	82.96	75.93	81.26	61.56	57.07	62.78	113.27	98.93	108.52
AT1G01060	120.28	109.63	92.57	63.89	91.65	92.17	109.87	100.34	148.1	171.58	199.17	182.03	115.4	119.73	138.04	141.77	125.27	141.18	192.02	216.38	217.42	172.18	181.53	173.36	64.84	71.27	60.15	71.65	67.25	73.39	127.11	140.81	191.47	77.33	64.04	64.29	88.73	94.07	96	134.35	114.84	117.34	111.58	111.45	114.53	265.99	206.57	210.08
AT1G01070	16.05	14.12	12.08	9.34	8.6	12	2.8	2.28	4.17	10.57	8.78	7.53	5.11	5.89	6.35	3.93	1.99	3.09	3.87	3.29	4.8	2.66	3.51	2.8	0.35	0.04	0.79	0.13	0.24	0.3	0.29	0.17	0.21	0.28	0.04	0.45	0.2	0.24	0.33	0	0.36	0.14	0.17	0.08	0.03	0.13	0.09	0.46
AT1G01080	65.66	64.31	63.12	71.94	64.1	69.76	52.37	58.27	59.92	61.69	60.83	60.25	65.85	55.63	48.16	59.45	61	59.35	51.56	57.53	51.76	64.67	53.47	56.71	92.73	86.02	84.67	76.75	72.95	69.73	41.95	51.47	49.97	102.36	98.84	98.37	85.07	83.45	85.02	65.64	66.18	62.95	89.44	102.31	97.85	48.66	54.77	43.79
AT1G01090	213.5	226.06	205.84	229.02	232.34	235.91	214.77	214.75	209.62	189.94	213.8	204.37	214.95	227.91	230.13	256.76	270.8	270.16	214.52	198.57	207.27	236.97	247.5	242.08	166.67	181.79	175.53	203.94	211.12	221.28	231.06	223.5	219.72	142.45	146.6	152.37	187.94	200.9	200.92	239.57	228.03	234.33	167.08	156.22	147.35	243.09	237.53	237.86
AT1G01100	246.99	284.15	259.26	344.92	341.22	313.77	233.3	259.01	325.28	329.25	248.77	247.47	320.83	457.57	354.26	375.76	324.16	384.68	218.96	260.95	280.86	324.3	252.54	306.76	221.62	222.04	180.49	193.54	180.15	175.16	105.47	122.53	115.91	114.3	122.81	115.25	272.16	270.23	229.53	203.28	245.89	218.75	122.65	134.14	114.45	141.6	110.66	119.78
AT1G01110	3.9	4.75	4.52	3.04	2.47	2.49	1.39	2.04	3.53	4.44	6.35	4.78	21.96	18.26	14.11	10.6	9.09	8.57	11.31	23.34	11.9	7.38	6.75	8.47	1.17	1.21	0.69	0.8	0.97	1.09	0.1	0.42	0.4	0.9	0.73	0.7	3.3	2.61	2.2	1.43	1.16	1.38	1.56	1.77	1.83	1.02	0.83	0.77
AT1G01120	95.34	96.57	84.83	91.61	113	109.32	81.17	85.72	103.47	81.8	110.27	84.69	440.47	314.31	323.63	299.14	345.33	317.15	352.05	440.71	348.07	176.01	210.79	206.1	102.9	102.58	97.8	105.2	134.91	129.18	96.1	99.33	79.21	108.81	135.25	128.33	122.13	115.74	128.29	116.98	144.81	122.78	145.14	128.28	140.27	77.41	65.06	75.68
AT1G01130	2.46	3.17	3.37	2.06	5.65	3.71	1.07	1.29	2.24	0.77	3.85	1.27	14.54	9.87	9.5	9.24	6.41	8.34	10.24	12.18	13.12	5.89	3.47	4.65	1.43	1.67	2.82	2.9	4.7	1.48	3.92	2.67	2.12	1.61	2.96	0.94	1.62	1.65	0.72	2.65	3.47	1.89	4.23	1.66	2.61	3.06	1.51	0.88
AT1G01140	91.59	83.88	90.2	72.49	71.38	68.61	95.66	90.71	96.18	84.3	96.32	101.45	15.85	19.46	33.36	32.94	30.82	32.1	42.36	22.67	27.08	67.32	76.66	70.36	63.71	64.44	66.33	54.15	53.95	54.77	95.21	83.28	93.97	75.63	76.83	77.76	33.72	38.54	37.88	37.65	38.16	41.77	52.84	42.49	48.02	73.93	79.8	78.53
AT1G01150	0.06	0.17	0.12	0.32	0.21	0.19	0.12	0.45	0.53	0.43	0.32	0.23	0.17	0.43	0.12	0.51	0	0.63	0.34	0.24	0.65	0.28	0.22	0.18	0	0	0.11	0	0	0	0	0.06	0.14	0	0.05	0	0	0	0	0.06	0.06	0.1	0	0	0	0.06	0.14	0
AT1G01160	47.88	48.8	45.89	51.48	49.26	49.25	45.85	46.59	53.54	62.74	59.72	57.98	38.82	40.34	41	43.31	34.15	41.81	43.66	47.57	50.13	48.13	41.65	42.8	21.5	22.84	21.83	24.03	24.29	24	25.36	24.18	25.47	23.21	25.28	23.94	20.11	18.95	20.21	21.74	21.26	22.24	22.76	23.87	23.72	21.99	25.77	25.11
AT1G01170	84.94	83.1	89.89	90.56	88.35	86.24	113.8	110.59	109.6	103.07	96.62	92.33	72.04	61.94	80.09	84.5	74.57	74.57	82.76	76.73	85.16	102.79	90.63	92.35	86.03	76.47	80.89	76.18	72.13	72.67	67.94	59.34	51.25	91.29	91.98	77.79	69.58	60.09	62.4	63.21	75.09	63.69	75.07	74.14	62.23	54.29	52.65	67.15
AT1G01180	6.55	5.51	5.5	4.17	4.74	5.21	10.44	8.13	7.44	8.85	11.21	11.43	1.28	2.73	3.63	1.59	3.04	2.7	5.44	2.88	2.85	5.22	5.85	4.62	8.91	8.86	9.27	5.79	5.71	4.94	5.79	5.33	5.42	14.28	13.03	12.18	4.84	3.85	4.67	3.06	2.65	3.31	6.69	10.61	9.09	5.32	4.84	4.86
AT1G01183	0	0	0	0	0	0	0	0	0	0	0	0	0	0	0	0	0	0	0	0	0	0	0	0	0	0	0	0	0	0	0	0	0	0	0	0	0	0	0	0	0	0	0	0	0	0	0	0
AT1G01190	6.66	4.71	6.35	2.01	1.59	1.67	0.51	0.38	1.36	5.48	1.77	2.79	2.97	3.73	1.7	0.55	0.24	1.08	0.75	0.93	0.66	0.43	0.12	1.14	0.25	0.1	0.31	0.07	0	0.07	0.04	0	0	0.14	0.13	0.35	0.1	0.21	0.11	0	0	0	0.03	0.25	0.07	0.05	0	0
AT1G01200	4.19	3.49	2.21	2.74	3.39	5.08	0.17	0.82	1.19	2.31	1.75	1.19	15	11.45	10.77	8.44	8.07	9.1	3.1	5.47	2.91	1.83	1.76	1.63	0.2	0.56	0.7	0.88	0.8	0.79	0.78	1.27	1.03	0.49	0.15	0.65	2.27	2.95	2.4	2.26	2.21	2.72	1.1	0.86	1.72	2.15	1.09	2.38
AT1G01210	16.07	17.95	18.11	20.92	20.72	20.47	19.95	18.35	23.79	17.76	21.59	15.4	19.25	29.47	26.75	30.16	26	31.1	20.2	21.04	18.71	17.18	20.16	24.54	10.89	6.89	8.6	12.22	10.11	14.47	18.17	20.07	30.99	12.59	11.13	12.17	13.68	12.58	13.29	17.7	16.2	17.77	8.81	10.75	12.29	31.88	24.67	26.37
AT1G01220	15.44	14.02	15.5	14.18	12.69	12.95	8.74	10.93	13.16	14.17	14.29	11.9	14.01	13.01	12.57	12.87	12.32	11.68	10.48	11.44	11.43	12.16	11.9	11.92	9.86	9.93	10.78	8.99	10.12	9.16	5.29	6.46	6.97	10.48	10.09	9.44	10.4	10.19	10.18	9.88	9.66	9.54	9.22	10.9	10.38	7.01	5.8	6.83
AT1G01225	4.05	4.94	4.53	3.38	3.8	2.9	1.75	2.19	1.91	5.7	4.12	3.47	3.78	4.79	3.31	2.57	2.14	1.84	2.62	4.44	4.72	1.69	1.36	2.66	4.8	3.6	4.16	2.17	3.59	2.04	0.61	0.58	0.88	3.35	3.59	3.18	3.78	4.05	4.07	2.44	1.56	2.18	3.42	3.79	3.4	0.59	0.59	0.78
AT1G01230	43.33	40.1	40.52	48.77	46.98	46.91	38.7	37.97	49.04	39.61	40.24	37.55	45.96	49.12	45.07	40.94	44.12	43.81	37.94	40.65	39.89	40.05	36.29	38	24.89	24.23	29.2	30.59	27.68	27.78	29.95	27.17	26.33	24.69	26.75	26.54	35.61	30.53	29.4	34.06	35.84	29.8	25.58	26.35	24.89	28.44	26.3	31.22
AT1G01240	26.74	21.38	26.28	15.78	15.6	16.45	22.43	22.2	19.89	30.21	30.64	33.09	11.2	11.4	10	10.35	8.55	9.05	19.11	17.68	20.34	15.1	17.43	17.55	23.07	21.53	24.07	17.59	15.35	13.82	17.22	10.96	6.23	23.3	19.9	18.66	19.73	18.4	15.47	15.28	13.86	12.44	17.09	18.84	20.83	10.52	11.49	13.13
AT1G01250	1.58	1.04	0.79	1.33	3.04	2.58	3.56	2.35	4.26	1.41	2.03	1.78	1.09	0.79	0.78	1.68	1.54	2.15	0.41	0.8	0.4	4.8	4.55	5.15	2.53	2.98	2	2.94	2.57	4.57	11.91	12.09	17.81	6.08	6.02	6.89	5.85	3	4.29	7.72	6.02	5.18	6.78	6.26	6.06	14.77	15.04	13.11
AT1G01260	9.37	9.23	9.59	10.91	12.99	10.35	8.52	9.47	11.65	13.22	12.13	11.8	18.69	19.71	16.37	17.89	16.77	16.78	16.14	23.99	18.02	12.47	11.7	12.83	6.79	6.8	8.54	9.82	9.72	10.25	6.28	7.28	7.67	5.96	6.24	5.57	25.39	20.82	21.74	21.26	23.23	19.09	17.62	17.27	17.93	12.7	9.18	12.3
AT1G01270	0	0	0	0	0	0	0	0	0	0	0	0	0	0	0	0	0	0	0	0	0	0	0	0	0	0	0	0	0	0	0	0	0	0	0	0	0	0	0	0	0	0	0	0	0	0	0	0
AT1G01280	0	0	0	0	0	0	0	0	0	0	0	0	0	0	0	0.04	0	0	0	0	0	0	0	0	0	0	0	0	0	0	0	0	0	0	0	0	0	0	0	0	0	0	0	0	0	0	0	0
AT1G01290	17.72	17.43	17.7	19.73	17.61	18.11	18.25	17.94	23.12	19.43	18.64	20.6	13.24	17.13	15.83	19.81	15.65	18.76	17.43	18.15	18.08	19.11	20.52	18.63	9.64	9.97	8.96	12.05	11.79	15.41	19.46	19.89	24.71	11.49	13.7	11.77	9.39	9.94	9.27	15.81	12.73	11.67	10.95	12.39	12.54	24.69	20.57	18.85
AT1G01300	34.75	40.22	40.97	56.99	56.97	50.77	27.29	29.51	42.73	47.56	39.85	35.43	55.37	56.72	42.12	58.19	40.62	56.88	35.33	51.93	46.44	43.58	36.85	37.92	16.63	16.58	22.79	21.73	20.41	23.98	21.53	24.94	30.71	18.67	17.88	18.04	28.17	21.95	19.85	25.25	20.43	18.87	13.48	19.4	14.82	27.72	23.17	25.03
AT1G01305	0	0	0	0	0	0	0	0	0	0	0	0	0	0	0	0	0	0	0	0	0	0	0	0	0	0	0	0	0	0	0	0	0	0	0	0	0	0	0	0	0	0	0	0	0	0	0	0
AT1G01310	0.07	0.14	0	0	0	0	0	0	0.15	0	0	0	0	0.07	0.07	0.07	0.07	0	0	0.07	0	0	0	0	0	0	0	0	0	0	0	0	0.08	0	0	0	0	0	0	0	0	0	0	0	0	0	0	0
AT1G01320	114.8	110.59	114.81	85.38	98.1	91.66	115.26	119.51	110.07	102.09	108.91	111.83	79.49	81.27	89.81	95.49	99.44	91.6	97.7	78.3	93.44	106.15	108.65	111.72	133.59	129.81	134.46	140.06	152.11	145.62	106.94	110.69	111.96	115.69	120.61	115.44	128.08	131.15	132.9	127.88	129.9	132.51	105.92	110.73	107.28	86.45	86.95	90.51
AT1G01335	0	0	0	0	0	0	0	0	0	0	0	0	0	0	0	0	0	0	0	0	0	0	0	0	0	0	0	0	0	0	0	0	0	0	0	0	0	0	0	0	0	0	0	0	0	0	0	0
AT1G01340	3.19	3.34	3.55	3.15	2.63	3.03	2.89	2.47	2.68	3.93	2.66	3.23	3.26	3.58	3.58	2.6	3.93	4.03	2.78	4.09	3.43	3.29	3.11	2.8	1.09	1.23	1.59	1.75	1.18	1.38	1.48	1.56	1.16	1.76	1.54	0.99	2.54	1.66	1.57	2.01	1.88	0.99	0.9	1.51	1.04	2.52	1.47	1.57
AT1G01350	22.87	23.23	24.54	26.41	27.78	28.16	21.32	23.91	23.55	24.16	25.91	24.45	25.05	24.54	20.94	27.18	24.01	26.28	22.26	24.94	25.09	26.59	25.07	23.74	13.36	15	13.18	14.96	13.92	13.76	17.57	17.08	19.08	14.65	16.56	12.96	15.01	15.74	13.44	17.82	17.92	16.52	17.14	12.45	14.91	22.41	21.8	20.18
AT1G01355	0.1	0	0.1	0	0	0.1	0.3	0	0.1	0	0	0.36	0	0.1	0.1	0	0	0	0	0	0.19	0.1	0	0.2	0	0	0.09	0.09	0	0	0	0	0	0	0	0	0	0	0	0	0	0	0	0	0	0.11	0	0
AT1G01360	20.64	19.29	19.85	17.85	21.29	17.16	16.98	19.06	20.43	25.35	24.34	26.27	9.15	13.47	13.76	10.81	9.87	9.23	15.51	16.63	21.14	16.71	20.23	18.49	9.74	8.99	10.33	11.9	9.66	9.67	11.33	12.74	15.8	19.44	16.78	19.24	11.83	12.91	12	14.02	12.62	9.89	16.71	21.39	20.06	14.05	15.85	12.78
AT1G01370	6.25	6.2	6.96	7.52	8.34	6.97	5.04	8.19	8.98	10.91	5.57	7.02	6.21	8.7	4.71	7.46	5.07	6.62	4.46	5.97	9.84	7.88	4.54	8.11	2.69	3.89	2.79	3	1.72	2.48	0.99	0.89	1.23	2.98	2.59	2.06	4.1	4.54	2.93	2.15	1.95	3.27	1.85	2.86	1.35	1.79	1.06	1.24
AT1G01380	12.57	13.37	7.61	15.56	18.22	16.17	5.96	4.53	9.5	12.27	16.12	9.65	5.35	5.04	3.23	5.49	2.65	5.06	1.77	2.02	4.14	5.44	5.37	3.96	0.09	0.18	0.79	0.86	0.26	0.82	0.27	0	0.33	0.32	0.17	0.13	1.57	1.41	0.27	0.5	0.28	0.34	0.26	0.44	1.05	0.34	0.11	0.33
AT1G01390	0.64	0.65	0.61	0.39	0.21	0.55	0.4	0.32	1	1.24	1.98	1.68	0.35	0.64	0.71	0.44	0.44	0.35	0.79	1.66	1.51	0.26	0.44	0.68	7.62	7.03	7.19	4.75	5.39	5.12	2.85	4.04	5.65	20.74	16.6	21.49	16.06	14.79	17.86	13.27	11.7	15.12	48.94	62.62	58.92	6.47	7.42	6.29
AT1G01400	0.12	0.06	0	0	0	0	0	0.06	0	0	0	0	0	0	0	0	0	0	0	0	0	0	0	0	0	0	0	0	0	0	0	0	0	0	0	0	0	0	0	0	0	0	0	0	0	0	0	0
AT1G01410	0	0	0	0	0	0	0	0	0	0	0	0	0	0	0	0	0	0	0	0	0	0	0	0	0	0	0	0	0	0	0	0	0	0	0	0	0	0	0	0	0	0	0	0	0	0	0	0
AT1G01420	50.79	43.42	50.53	52.88	56	48.12	49	51.26	48.89	52.2	60.51	60.13	20.08	19.59	24.35	27.13	31.11	26.33	29.72	26.29	22.39	43.15	40.18	38.26	9.47	11.23	11.46	10.45	12.58	13.91	16.47	17.57	20.86	21.29	21.47	21.41	17.81	13.83	13.85	14.05	16.15	14.82	21.36	27.89	25.96	14.42	13.74	14.71
AT1G01430	123.68	111.27	118.89	108.15	116.98	109.79	110.65	114.01	114.85	105.95	120.38	109.95	66.21	57.55	62.65	72.42	74.32	70.39	71.3	61.02	67.82	92.69	89.68	86.9	71.27	76.24	80.01	63.7	69.49	70.09	69.28	75.61	70.86	92.35	95.93	92.21	59.53	51.08	56.69	49.6	52.08	50.12	69.13	73.71	68.33	51.04	51.34	52.5
AT1G01440	16.08	16.79	18.34	15.36	14.69	15.65	19.85	19.3	18.05	19.06	20.38	21.01	16.44	15.99	17.84	16.24	14.09	14.97	21.01	19.98	19.48	18.03	20.41	17.95	10.28	9.44	9.73	9.63	9.67	11.88	11.27	11.43	10.61	10.34	11.45	10.91	9.55	10.5	11.17	9.61	10.34	9.64	11.04	11.26	11.55	8.94	10.07	10.83
AT1G01448	13.07	13.74	12.8	13.4	14.53	13.02	15.23	15.89	15.7	15.22	18.06	16.63	7.77	7.99	9.53	9.9	9.73	10.91	12.75	11.19	11.44	13.12	12.78	12.08	4.58	6.09	6.1	7.69	7.01	6.52	8.61	7.21	7.74	5.82	6.06	6.53	5.87	4.72	5.23	5.32	5.77	4.97	5.37	5.91	5.48	6.07	7.21	7.32
AT1G01450	0	0	0	0.09	0	0	0.1	0	0	0.05	0	0	0	0.05	0	0	0	0	0.05	0	0.14	0	0	0.05	0	0	0.04	0	0.08	0	0	0.05	0	0	0	0	0	0.08	0	0.09	0	0	0.08	0	0	0	0	0
AT1G01453	0.1	0.05	0	0.05	0	0.15	0.06	0	0.35	0	0	0	0.11	2.33	0	0	0	0	0	0	0.11	0.15	0.06	0	0	0	0	0	0	0	0	0	0.13	0.34	0	0	0	0.04	0	0	0.46	0.15	0	0	0	0.7	0	0.06
AT1G01460	0	0	0	0	0	0	0	0	0	0	0	0	0	0	0	0	0	0	0	0	0	0	0	0	0	0	0	0	0	0	0	0	0	0	0	0	0	0	0	0	0.03	0.03	0	0	0	0	0	0
AT1G01470	28.11	22.02	28.99	56.27	44.45	44.97	63.4	49.9	47.22	25.75	22.46	27.5	25.99	29.82	27.89	25.76	29.65	32.77	29.33	24.89	27.78	47.08	52.08	47.4	8.24	7.37	9.09	12.91	10.9	11.74	46.68	48.45	63.27	9.6	8.34	11.82	12.78	8.97	8.55	25.42	12.75	13.88	15.5	14.99	12.41	68.77	62.56	62.61
AT1G01480	0.39	0.49	0.82	0.95	0.58	0.83	0.71	0.4	0.56	0.66	0.37	0.47	2.26	1.62	0.59	0.8	0.65	1.29	0.39	0.9	0.07	0.38	0.65	0.82	0.2	0	0.11	0.18	0.07	0	0.48	0.47	0.04	0.14	0	0.07	0.17	0.37	0	0.23	0.39	0.2	0.23	0.57	0.03	0.83	0.73	0.75
AT1G01490	91.96	80.83	76.41	64.95	76.87	80.57	87.63	87.66	74.43	98.87	101.84	100.3	44.8	47.9	61.39	50.77	52.86	51.86	86.15	68.76	69.84	64.3	74.72	70.61	61.03	58.58	58.29	53.29	58.09	50.14	43.52	43.72	34.15	67.87	68.07	65.23	62.01	59.27	60.32	44.7	51.26	49.53	66.25	66.96	69.08	35.49	46.77	43.16
AT1G01500	12.25	9.89	9.67	15.39	13.68	12.76	10.84	10.08	11.44	9.99	10.55	9.3	12.71	13.72	12.86	12.9	12.81	14.83	10.99	8.85	8.89	12.34	10.75	11.99	8.23	7.66	8.28	12.21	10.88	10.14	11.54	10.1	12.49	11.37	9.88	11.68	12.42	12.1	12.76	12.34	13.39	12.08	11.18	14.84	13.54	10.52	12.39	10.26
AT1G01510	24.07	24.44	24.25	26.64	26.69	27.23	21.3	22.97	25.34	28.41	24.71	24.51	30.72	32.16	29.59	30.94	29.05	30.69	22.08	28.2	22.2	26.83	24.15	25.19	13.48	14.28	13.5	15.28	14.35	17.1	16.3	18.04	18.09	11.11	14.44	13.64	15.48	16.58	16.09	18.79	17.26	16.89	14.68	14.7	14.54	16.41	15.49	16.37
AT1G01520	15.08	14.4	10.14	12.06	18.48	15.39	20.09	16.83	19.08	17.1	18.98	22.45	12.33	11.68	17.36	14.45	20.1	20.32	19.86	12.78	18.2	16.31	20.27	21.15	9.48	10.89	7.12	13.02	14.6	12.85	26.28	23.36	35.83	9.91	11.46	10.92	13.04	13.26	15.14	19.5	17.03	20.69	18.39	14.25	19.54	34.9	37.03	36.62
AT1G01530	0	0	0	0	0	0	0	0	0	0	0	0	0	0	0	0	0	0	0	0	0	0	0	0	0	0	0	0	0	0	0	0	0	0	0.17	0	0	0	0	0	0	0	0	0	0	0	0	0
AT1G01540	56.39	62.68	52.39	55.3	52.04	59	57.52	61.32	60.28	56.48	69.96	63.83	120.99	109.35	105.56	108.7	114.89	114.14	137.27	159.51	131.56	88.82	93.32	92.38	63.16	70.51	59.58	88.1	96.56	87.24	111.97	102.73	87.9	70.5	70.72	73.5	54.68	64.42	66.51	84.2	96.63	88.54	77.84	62.18	69.77	97.42	104.03	94.59
AT1G01550	201.05	195.3	207.65	194.88	212.15	191.7	178.41	180.52	179.13	200.15	218.3	210.01	253.75	216.67	219.37	206.99	203.78	201.32	274.2	362.76	283.16	194.27	204.42	191.07	97.17	96.39	102.68	113.26	112.88	111.51	100.96	87.85	86.25	105.22	107.48	101.97	117.29	106.61	106.46	100.64	113.77	107.38	109.61	108.18	102.06	91.12	96.33	95.82
AT1G01560	0.13	0.12	0.32	0.12	0.04	0.08	0.04	0	0.13	0.84	0.2	0.36	0.91	0.12	0.36	0.08	0.08	0.16	0.08	0.21	0.04	0.13	0.08	0	0	0.11	0.04	0.68	0	0.04	0	0.18	0.14	0.39	0.07	0	1.3	0.18	0.41	0.62	0.04	0.07	0.18	0.25	0.04	0.48	0.09	0.09
AT1G01570	0.5	0.46	0.95	0.45	0.23	0.32	0.89	0.47	1.37	0.77	0.27	0.89	0.18	0.73	0.72	0.51	0.42	0.23	0.33	0.37	0.78	0.35	0.69	0.53	0.8	0.63	0.66	0.44	0.41	0.65	0.49	0.46	1.16	0.6	0.52	0.37	0.89	0.41	0.9	0.34	0.45	0.79	0.66	0.52	0.87	0.52	1	0.82
AT1G01580	1.88	0.1	0.02	0.09	0.09	0.07	0.07	0.12	0	0.16	0.14	0.05	0.16	0.35	0.05	0.1	0.07	0.11	0	0.1	0.17	0.19	0.29	0.12	2.91	0.37	1.87	0.11	0.15	1.21	0.36	0.22	0.58	1.96	0.29	0.85	0.4	0.09	0.41	0.17	0.22	1.31	0.47	0.41	0.47	0.78	0.88	0.61
AT1G01590	0.57	0.1	0.28	0.23	0.28	0.12	0.1	0.05	0.05	0.07	0.07	0.3	0.07	0.19	0.09	0.02	0.1	0.21	0.1	0.07	0.12	0.07	0.12	0.1	0.02	0	0	0	0	0	0	0.08	0	0	0	0	0	0	0	0	0.14	0	0	0	0	0.06	0	0
AT1G01600	1.47	1.01	1.21	0.93	1.7	1.56	0.39	0.77	1.57	1.07	0.93	1	21.78	12.59	11.31	7.64	7.61	5	8.41	10.21	5.39	8.38	7.86	6.55	0.47	0.42	0.54	0.38	0.83	1.02	1.07	1.02	0.69	0.19	0.42	0.41	1.27	1.7	1.07	1.73	1.77	1.5	1.05	0.49	0.86	0.82	0.88	1.06
AT1G01610	48.33	43.27	41.28	43.32	60.57	53.65	36.52	37.7	55.06	47.74	47.83	49.28	70.68	52.21	64.85	53.98	60.18	52.98	46.11	57.98	55.06	43.97	50.25	50.19	43.27	48.38	51.41	54.08	61.75	56.52	59.51	59.91	57.76	48.62	57.08	50.12	48.33	46.23	46.56	42.79	41.09	42.04	40.27	41.49	38.79	47.24	44.75	47.08
AT1G01620	537.22	615.68	491.93	400.13	308.58	419.48	606.27	550.37	514.81	588.37	620.14	586.41	416.8	519.21	475.76	356.39	399.18	388.82	732.69	556.88	630.14	463.48	637.12	526.29	317.31	315.39	297.89	216.88	256.87	217.06	272.23	234.47	170.72	331.7	395.15	360.43	212.97	254.62	235.5	147.96	202.04	185.44	294.11	249.32	288.08	159.81	227.36	234.21
AT1G01630	39.24	38.01	36.15	42.26	44.46	45.2	26.02	26.33	41.52	33.14	29.95	25.14	61.41	56.66	48.85	50.07	52.28	49.15	28.17	38.63	32.51	40.35	30.6	37.03	62.57	60.36	63.42	67.59	78.47	69.37	66.89	79.66	89.03	65.3	70.48	63.55	57.42	50.05	53.59	67.18	70.32	62.84	47.42	55.06	55.4	65.93	57.32	58.58
AT1G01640	2.52	2.19	3.41	2.55	1.07	1.47	2.15	1.68	2.2	2.74	1.24	3.53	1.77	1.86	2.25	1.46	1.35	1.85	1.93	1.68	2.3	2.1	1.85	2.08	0.11	0.11	0	0.5	0	0.11	0.52	0.48	0.28	0.05	0	0.33	0.21	0.06	0.11	0.06	0.41	0.11	0.33	0.67	0	0.29	0.49	0.55
AT1G01650	20.93	19.18	19.07	18.27	20.51	18.23	18.87	19.91	23.06	19.23	20	21.53	17.59	22.56	21.01	18.67	17.33	17.74	20.86	17.51	22.2	25.89	28.61	25.42	8.1	9.06	8.08	8.54	7.33	8.77	11.58	9.03	9.82	6.76	7.06	7.58	13.96	10.94	11.14	13.15	11.32	11.95	9.03	8.42	8.49	16.12	15.06	13.3
AT1G01660	0.36	0.29	0.11	0.3	0.25	0.57	0.15	0.31	0.64	0.59	0.33	0.22	0.37	0.64	0.22	0.32	0.22	0.22	0.29	0.25	0.38	0.23	0.23	0.24	0.14	0	0	0.14	0.1	0.03	0	0	0	0.3	0.11	0.03	0	0.1	0.07	0	0.29	0.11	0.03	0.03	0	0.15	0.07	0
AT1G01670	0.88	0.71	1.31	1.45	1.45	0.69	0.85	0.64	1.52	0.97	1.16	2.26	0.34	0.44	0.62	0.78	1.07	0.47	0.5	0.84	0.64	0.93	0.72	0.92	0.06	0.06	0	0.26	0.13	0.09	0.23	0.24	0.45	0.12	0.55	0.25	0.06	0.19	0.04	0.45	0.19	0.32	0.25	0.13	0.13	0.17	0.17	0.16
AT1G01680	0	0	3.66	0.28	0.11	0	0	0.56	0	8.8	0	0	0.11	0.17	0	0.4	0	0.71	0	0.29	0	0.47	0	0	0	0	0	0.21	0.15	0.16	0.06	0.06	0	0.3	0	0.15	0.15	0	0	0.11	0	0	0.15	0.05	0.05	0	0	0.06
AT1G01690	5.09	5.82	4.99	5.15	6.02	6.41	3.4	3.7	5.85	8.52	5.57	6.05	4.52	7.11	5.12	5.06	3.45	3.65	3.01	5.51	4.91	4.51	4.24	5.55	1.62	1.31	1.15	1.82	1.67	1.98	0.78	1.31	1.1	1.14	1.66	0.99	1.92	1.62	1.63	1.49	2.08	1.79	1.15	1.49	0.69	1.27	1.17	1.01
AT1G01695	0.49	0.2	0.27	0.19	0.15	0.12	0.16	0.08	0.29	0.39	0.23	0.15	0.23	0.23	0.19	0.28	0.24	0.34	0	0.79	0.63	0.2	0.2	0.04	0.25	0.07	0.04	0.14	0.25	0.26	0.04	0.22	0.05	0.14	0.27	0.07	0.14	0.11	0.18	0.08	0.07	0	0.07	0.07	0.11	0.14	0.09	0.04
AT1G01700	0.94	1.22	0.58	0.9	0.82	1.31	0.82	0.6	0.8	1.23	0.78	1.04	0.81	1.2	0.79	0.93	0.38	0.63	0.61	0.72	1	0.64	0.26	0.95	0.56	0.52	0.72	0.54	0.72	0.47	0.13	0.36	0.48	0.3	0.25	0.37	1.18	0.63	0.81	0.59	0.46	0.81	0.28	0.38	0.34	0.64	0.31	0.34
AT1G01710	25.21	26.82	26.91	25.56	25.27	26.77	27.25	26.12	26.87	27.42	26.89	28.2	21.29	22.88	22.89	23.39	23.37	22.78	26.17	20.88	26.83	26.99	29.02	24.86	17.22	17.66	17.01	22.43	17.12	19.49	23.86	21.08	29	21.21	19.06	18.94	17.28	16.99	17.31	23.09	20.05	21.13	20.13	23.06	17.76	27.87	26.24	24.76
AT1G01715	2.6	3.38	2.59	2.2	2.07	3.15	1.52	0.79	3.06	2.21	2.44	1.21	1.94	2.59	2.07	3.01	1.01	2.4	1.92	2.03	0.62	1.65	2.92	1.17	1.1	0.81	1.12	0.37	0.78	0.68	0.93	1.41	1.15	0.98	0.76	1.22	1.65	0.56	0.57	2.01	0.84	1.35	0.78	0.29	1.01	1.16	1.15	0.84
AT1G01720	44.37	43.65	34.91	34.71	35.28	38.14	81.66	61.44	58.85	37.07	46.23	59.54	27.97	33.73	52.89	38.85	43.47	43.39	63.23	38.56	45.94	53.55	75.7	71.96	13.91	18.01	11.01	20.72	16.54	17.49	41.48	28.25	26.08	12.31	16.43	18.95	14.7	20.84	27.37	23.79	27.36	25.03	29.96	18.65	22.59	31.65	41.32	35.66
AT1G01725	11.45	10.28	12.51	14.22	18.22	13.56	15.51	17.39	14.35	20.26	17.63	18.53	5.93	8.61	6.42	11.67	8.69	8.23	12.07	10.01	10.84	12.62	12.59	13.68	8.17	5.84	5.19	9	9.7	7.03	10.91	12.78	21.62	8.03	9.27	8.7	6.48	6.56	5.43	6.47	8.21	7.43	9.7	10.46	8.42	13.69	12.99	13.14
AT1G01730	28.23	28.72	29.99	30.61	27.22	28.09	31.88	30.32	30.03	37.95	34.7	34.87	23.53	25.24	26.39	25.21	25.32	28.21	28.17	28.02	32.01	25.29	26.61	25.65	9.73	9.56	9.65	12.22	9.34	9.87	12.1	10.54	9.42	7.92	12.19	9.5	13.72	10.26	9.89	11.04	13.15	11.55	10.71	12.52	8.89	11.96	12.07	11.42
AT1G01740	7.34	5.78	6.57	7.19	7.6	7	4.06	4.48	5.59	6.04	5.88	6.3	6	5.5	4.71	6.48	5.58	6.04	5.33	6.15	6	5.48	5.31	6.15	5.03	4.29	4.93	3.76	3.71	4.98	2.61	3.35	3.96	5.49	3.92	3.83	4.59	6.14	4.88	3.42	4.21	4.35	3.85	5.05	4.57	3.97	2.23	2.9
AT1G01750	0.15	0.67	0	0.41	0.1	1.36	0.11	0	4.67	0	0.2	0.2	0.58	21.86	5.15	0.1	0.3	0.07	0.15	0.1	0.07	0.83	1.81	1.47	1.55	0.4	0	0.1	0	0.32	0	0	1.37	1.09	0.09	1.45	0.26	0.28	0	0	2.87	2.54	0.09	0	0.2	2.5	0.09	0.66
AT1G01760	5.34	4.81	6.42	4.81	5.66	5.25	3.68	4.29	5.56	7.33	5.87	6.48	4.52	6.05	5.34	5.08	5.13	5.91	3.24	4.06	6.53	5.03	4.32	6.33	2.76	3.98	4.25	3.31	3.59	4.47	3.67	2.25	1.91	3.29	3.06	2.85	3.9	3.62	4.17	3.04	3.22	3.64	2.95	2.79	3.7	1.98	2.72	2.98
AT1G01770	19.27	16.86	19.21	14	15.42	14.09	21.09	19.1	17.01	18.58	20.13	20.54	12.17	9.98	10.9	11	12.07	11.91	16.92	12.37	15.18	15.77	17.48	16.37	6.98	7.68	8.93	7.75	7.62	6.66	6.4	6.85	4.37	7.21	5.32	6.74	6.24	6.68	5.69	5.7	6.41	6.49	5.49	5.26	5.52	5.38	7.08	5.43
AT1G01780	33.94	30.5	32.84	27.91	27.4	25.78	37.89	29.35	34.32	37.18	41.57	40.66	37.12	41.2	37	36.09	28.72	35.99	59.13	58.03	57.3	32.03	42.09	33.72	11.96	13.84	11.86	14.83	15.15	14.02	14.38	12.03	10.43	11.49	10.33	12.88	12.25	13.21	14.28	12.39	17.3	16.14	13.41	10.74	11.72	11.08	16.71	10.97
AT1G01790	98.95	93.17	97.19	79.21	81.6	82.09	83.25	86.53	81.32	91.44	103.47	107.07	91.81	74.77	86.58	84.21	82.43	79.36	89.57	95.45	89.84	89.36	87.94	87.84	110.04	110.33	116.25	103.53	120.77	109.41	94.03	100.66	103.1	143.2	141.62	155.66	106.04	108.55	110.35	96.31	88.93	99.8	143.67	150.86	152.09	90.81	98.05	97.01
AT1G01800	65.64	59.44	65.89	62.39	64.97	58.24	55.69	55.06	60.61	68.5	61.16	57.04	66.17	67.08	63.74	57.07	60.6	62.78	52.72	55.53	55.26	58.27	66.76	58.07	44.48	44.3	45.59	49.25	44.75	51.49	48.69	49.79	51.21	53.44	55.92	51.73	42.23	39.46	41.09	52.78	54.56	58.64	52.58	50.16	53.18	50.54	46.49	49.9
AT1G01810	0.86	1.06	1.04	1.84	1.26	1.42	0.95	0.69	0.38	0.92	1.49	0.8	2.05	2.44	1.84	2.48	1.55	2.26	1.57	1.54	2.58	2.04	1.32	0.61	0.32	0.11	0.32	0.76	1.05	0.55	0.25	0.53	0.41	0.72	0.51	0.1	1.25	1.79	0.11	0.95	0.55	1.06	1.05	0.64	0.21	0.41	0.14	0.53
AT1G01820	49.22	50.34	52.44	56.76	51.84	49.14	59.55	61.48	53.71	55.43	54.11	54.15	37.91	46.21	46.94	44.27	42.86	42.22	51.57	48.63	56.66	48.39	51.89	45.36	22.18	21.92	28.05	21.84	21.35	20.64	29.42	32.77	28.94	26.23	24.79	24.34	25.41	21.84	21.87	26.37	21.8	23.77	20.84	24.78	22.98	26.06	29.39	30.25
AT1G01830	12.05	11.71	13.59	15.23	16.36	14.73	15.86	16.52	18.41	14.18	13.43	14.94	5.88	8.73	7.43	8.19	8.29	7.51	6.71	6.05	5.94	11.64	13.08	13.04	5.43	6.19	6.18	6.44	6.27	5.17	8.65	7.39	7.57	8.05	9.75	7.43	5.59	5.29	5.58	4.79	5.09	5.69	7.26	7.8	7.52	6.42	9.21	7.6
AT1G01840	2.57	2.39	2.26	0.95	1.72	2.4	1.16	1.04	1.41	2.25	1.64	1.88	1.62	1.39	1.12	1.86	0.8	2.46	2.08	1.24	1.41	0.81	1.25	2.29	1.36	1.12	0.87	0.57	0.47	0.33	0.19	0.8	1.01	1.46	1.37	1.96	0.31	0.71	0.96	1.15	0.66	0.87	0.55	0.95	0.8	1.43	0.61	1.18
AT1G01860	14.63	16.45	16.63	14.84	13.55	13.33	14.54	15.12	15.15	13.42	14.72	14.11	13.6	11.79	12.19	14.25	13.89	14.65	15.55	13.54	14.76	14.1	12.87	16.47	13.99	10.79	12.78	12.54	11.89	12.87	11.3	12.72	12.64	11.33	13.23	12.29	13.39	15.33	14.53	13.35	12.52	10.76	14.28	12.69	13.41	10.38	11.72	12.24
AT1G01870	0	0	0	0	0	0	0	0	0	0	0	0	0	0	0	0	0	0	0	0	0	0	0	0	0	0	0	0	0	0	0	0	0	0	0	0	0	0	0	0	0	0	0	0	0	0	0	0
AT1G01880	1.49	1.36	1.89	1.68	0.94	1.4	1.38	1.58	1.72	2.31	1.86	1.7	1.16	1.92	1.73	1.83	0.97	1.07	1.06	2.31	2.27	2.21	1.52	1.25	0.83	0.44	0.69	0.52	0.86	1.27	0.44	0.86	1.33	0.98	1.1	0.5	0.43	0.5	0.84	0.48	0.49	0.65	1.03	0.73	1.66	0.32	0.74	0.53
AT1G01890	0	0	0	0	0	0	0	0	0	0	0	0	0	0	0	0	0	0	0	0	0	0	0	0	0	0	0	0	0	0	0	0	0	0	0	0	0	0	0	0	0	0	0	0	0	0	0	0
AT1G01900	3.61	2.61	2.64	5.83	4.4	5.37	5.47	6.64	6.68	6.17	5.11	4.95	3.88	3.69	2.96	8.01	5.55	7.6	6.1	4.98	4.96	9.9	8.96	9.45	1.53	1.93	1.7	1.99	1.92	1.81	2.8	2.56	3.1	1.83	2.4	2.76	2.72	2.22	1.82	2.81	1.43	2.28	2.3	3.1	2.15	2.66	3.18	3.01
AT1G01910	44.83	43.49	41.59	48.5	47.81	46.6	43.24	39.5	47.81	42.21	45.03	41.06	51.74	54.16	44.11	49.79	52.28	51.72	43.25	46.68	43.51	46.21	48.87	45.11	28.88	30.33	31.42	33.77	36.8	33.78	35.23	42.75	40.31	30.47	31.1	33.19	38.22	37.15	32.96	39.66	39.84	36.47	31.38	32.37	30.3	42.3	36.95	38.18
AT1G01920	9.36	9.78	9.59	13.88	12.3	11.82	8.1	9.22	14.25	10.24	8.57	7.62	9.66	12.64	9.71	11.09	9.63	11.55	7.32	7.63	10.78	9.48	7.61	7.97	5.02	4.43	4.11	6.07	4.74	6.76	4.16	5.92	5.57	3.7	5.31	4.3	5.16	4.26	4.56	5.62	5.7	5.78	3.6	4.85	3.85	4.94	4.9	4.8
AT1G01930	11.14	10.66	10.71	11.08	9.72	10.49	10.59	11.33	11.16	11.47	11.36	11.56	9.01	12.35	9.54	12.25	10.38	9.71	12.1	10.36	11.15	10.45	12.92	11.65	7.17	7.28	6.8	7.84	7.43	7.26	8.14	7.06	7.36	6.14	6.23	6.83	7.58	8.27	7.46	6.11	7.94	9.31	7.3	6.97	6.69	5.65	5.92	7.45
AT1G01940	21.34	21.98	24.24	21.04	23.86	23.46	15.77	17.72	19.8	28.13	22.04	20.45	24.96	28.95	22.42	23.06	18.1	21.91	19.69	22.14	24.79	22.65	17.79	23.12	11.58	15.32	13.96	11.53	10.91	12.15	6.07	7.63	11.6	13.9	16.42	13.11	13.94	15.94	14.16	10.82	11.96	11.73	14.34	16.34	15.37	12.4	7.76	9
AT1G01950	15.07	14.25	13.72	13.46	14.27	13.95	13.49	12.2	16.31	16.19	17.11	15.02	33.42	29.19	28.45	25.15	30.49	27.43	34	40.24	34.45	19.4	21.28	21.16	8.8	10.94	9.85	13	12.35	13.17	14.64	16.16	16.65	10.17	10.89	11.16	15.57	14.9	15.21	21.56	21.54	19.43	16.39	14.41	15.32	18.34	19.12	17.93
AT1G01960	31.38	32.3	36.14	34.23	35.08	34.64	30.56	33.58	36.08	31.86	35.14	35.25	37.21	38.18	34.89	37.74	35.1	33.93	29.17	37.99	31.53	33.5	33.31	33.88	18.12	17.65	19.68	21.19	21.8	22.66	20.83	22.13	22.47	16.41	18.96	18.16	19.61	17.98	17.3	22.23	21.68	20.11	15.56	17.41	15.08	19.81	18.2	18.55
AT1G01970	28.14	29.14	30.68	29.13	29.84	30.82	31.18	33.75	27.12	28.53	26.44	29.62	30.41	28.45	28.72	31.64	33.17	30.31	35.4	30.66	34.67	35.15	34.44	33.4	34.37	33.32	34.5	47.29	45.12	39.65	28.86	27.31	24.12	29.89	33.37	30.68	37.4	36.23	37.78	45.24	45.48	42.91	31.27	33.65	36.03	26.43	30.14	27.83
AT1G01980	0.24	0.1	0.26	0.03	0.1	0.07	0	0	0	0.29	0	0.06	0	0.03	0	0.03	0	0.03	0	0	0.13	0	0	0	0	0	0	0	0	0.03	0.04	0	0	0	0	0	0	0	0	0	0	0	0	0	0	0	0	0
AT1G01990	21.99	25.77	23.51	25.57	21.9	22.6	31.17	26.56	25.91	30.16	33.25	28.38	21.11	25.18	22.94	22.57	21.82	22.24	23.31	23.84	28.16	25.66	25.68	24.58	16.57	17.48	17.89	15.36	14.08	16.18	23.74	22.58	22.82	21.07	20.41	19.36	19.24	16.39	18.73	18.2	18.52	19.79	20.13	22.71	21.3	20.04	17.38	19.58
AT1G02000	10.23	11.22	9.07	10.83	10.23	10.56	10.22	9.31	11.96	11.45	11.76	10.57	12.09	11.8	11.81	11.91	15.26	14.68	12.12	13.82	12.69	10.93	11.39	10.08	6.53	7.39	7.45	9.19	8.38	9.95	8.75	10.84	10.64	8.1	9.25	8.61	8.33	8.14	9.32	7.93	8.86	9.54	9.42	8.96	9.35	11.19	10.34	12.07
AT1G02010	18.99	18.55	19.72	19.04	22	21.1	21.48	21.82	24.88	19.09	19.06	20.98	14.38	16.84	18.3	22.29	24.36	24.45	23.78	18.85	23.99	22.8	24.49	23.95	12.17	13.69	14.15	21.28	20.72	23.35	23	29.55	36.72	14.86	12.96	15.09	17.42	14.85	16.38	25.39	21.52	20.67	19.47	16.61	18.52	35.82	33.63	30.45
AT1G02020	9.97	10.12	10.01	10.14	9.26	8.25	8.56	8.22	9.74	10.56	12.97	12.82	8.24	6.87	7.96	8.27	7.45	7.81	9.75	7.44	9.07	7.33	7.91	8.49	8.81	9.28	8.91	8.62	8.71	8.74	8.04	5.87	7.77	11.1	11.27	10.4	9.4	9.63	8.89	8.27	7.16	7.62	9.98	11.21	10.07	6.18	6.32	7.33
AT1G02030	0.16	0.27	0.26	0.32	0.17	0.24	0.06	0.03	0.25	0.18	0	0.2	0.12	0.27	0.2	0.15	0.27	0.17	0.12	0.03	0.27	0.06	0.12	0.19	0.03	0	0.05	0	0.03	0.06	0	0	0	0.03	0.08	0.13	0.11	0.19	0.03	0.06	0.14	0.03	0.11	0.11	0	0	0	0
AT1G02040	0	0	0	0	0	0	0.06	0	0	0	0	0	0	0.06	0	0	0	0	0	0	0	0	0	0	0	0	0	0	0	0	0	0	0	0	0	0	0	0	0	0	0	0	0	0	0	0	0	0
AT1G02050	7.62	8.51	7.22	8.26	6.82	6.78	9.68	8.69	9.99	8.94	8.66	9.5	3.47	6.27	7.2	7.27	5.75	8.23	7.95	5.79	8.21	9.46	7.88	7.8	2.82	3.45	3.08	3.76	3.23	3.68	3.49	4.43	3.08	2.8	2.91	2.65	3.01	2.82	3.14	2.74	3.01	2.88	3.54	2.3	2.46	3.42	3.57	2.57
AT1G02060	6.08	6.73	6.86	7.29	7.08	6.27	8.51	7.97	8.03	7.73	7	9.1	4.12	6.17	5.54	6.16	6.05	5.7	6.79	4.68	7.66	7.07	7.77	7.6	2.87	3.55	3.34	2.86	2.8	3.13	3.28	3.58	3.05	2.8	1.83	2.33	2.62	2.7	3.51	2.96	2.69	3.13	2.58	2.49	2.01	3.09	3.64	2.99
AT1G02065	0.52	0.39	0	1.17	1.12	0.81	1.15	1.29	2.45	1.67	0.56	0.92	0.15	0.64	0.22	1.86	0.73	0.98	0.62	0.53	1.78	2.54	0.89	2.19	0.03	0.21	0.08	0.06	0	0.18	0.08	0.04	0.17	0	0.1	0	0.17	0.07	0	0.09	0.11	0.03	0	0	0	0.04	0.17	0.42
AT1G02067	0	0	0	0	0	0	0	0.8	0	0	0	0	0	0	0	0	0	0	0	0	0	0	0	0	0	0	0	0	0	0	0	0	0	0	0	0	0	0	0	0	0	0	0	0	0	0	0	0
AT1G02070	0.1	0.28	0.55	0.36	0.81	0.19	0.19	0.18	0.1	0.36	0.27	0.27	0.09	0.46	0.18	0.28	0.19	0.09	0	0.28	0	0	0.19	0.19	0	0	0	0	0	0	0	0	0	0	0	0	0	0	0	0.09	0	0	0	0	0	0	0	0
AT1G02080	36.58	35.54	37.06	35.97	37.75	35.77	35.75	37.05	40.66	39.03	42.6	43.74	33.43	33.66	35.67	37.14	35.08	34.05	35.11	38.34	40.06	38.17	41.6	39.86	18.68	17.64	19.86	20.5	19.97	21.35	22.25	24.01	25.41	18.05	18.32	21.59	19.3	21.02	17.72	22.03	19.14	19.89	18.64	19.45	18.36	24.82	23.12	23.78
AT1G02090	41.68	41.07	44.35	46.45	48.2	46.49	36.76	43.62	47.35	44.7	39.99	38.59	54.59	60.83	55.72	57.67	49.62	57.88	44.89	54.73	49.33	46.69	42.01	47.3	29.22	27.9	29.18	33.25	31.18	33.02	33.88	36.01	36.24	26.94	24.06	29.91	33.71	31.99	34.44	36.36	35.5	31.65	32.11	32	33.33	37.17	32.6	35.9
AT1G02100	43.72	47.63	44.43	44.72	43.44	41.55	56.28	48.05	49.31	56.74	53.2	59.38	34.17	41.89	42.17	40.15	38.79	39.5	54.18	50.25	54.65	46.37	46.57	47.3	19.36	21.7	21.62	27.39	24.69	24.71	31.49	32.07	28.54	24.07	26.29	25.89	22.69	18.59	24.6	25.93	24.54	25.81	25.34	22.75	21.89	33.39	32.38	31.72
AT1G02110	14.83	15.46	14.13	12.54	12.83	13.67	10.35	11.27	14.33	20.54	16.1	18.38	9.93	12.86	12.02	11.9	9.06	11.33	10.71	10.69	13.17	12.82	11.59	13.58	7.9	8.4	9.14	8.25	7.19	8.83	9.09	8.78	9.62	9.08	7.55	8.71	8.14	9.39	9.64	8.21	8.22	7.68	8.29	9.97	10.28	11.45	11.43	11.36
AT1G02120	74.52	67.39	74.89	74.82	74.52	73.3	65.29	67.63	70.88	75.91	77.17	76.31	59.83	54.06	57.35	62.95	67.94	65.31	62.89	59.29	60.31	66.31	69.89	67.23	31.38	32.91	34.27	39.8	34.91	37.33	51.66	54.28	65.13	38.63	37.08	38.87	37.83	38.62	36.66	44.99	38.41	39.15	39.66	39.02	37.73	63.54	55.87	55.26
AT1G02130	93.51	85.11	89.92	91.52	98.89	90.28	87.99	89.11	94.17	88.77	92.38	95.66	80.11	81.97	76.84	87.33	78.57	77.65	78.75	80.62	88.66	85.77	81.16	87.7	56.69	55.43	56.23	65.33	57.56	64.25	62.97	61.23	63.57	63.14	52.47	59.02	57.73	55.45	55.6	63.57	56.6	58.62	54.51	57.34	54.53	55.49	56.76	54.38
AT1G02140	152.93	165.79	161.16	173.3	195.51	188.72	151.29	152.89	188.42	175.95	166.52	152	173.56	183.92	164.17	192.54	184.28	192.9	153.05	168.99	173.63	174.55	160.73	157.05	113.51	104.7	112.29	103.76	103.57	116.8	99.46	112.89	133.91	108.04	113.71	105.44	122.97	124.21	114.95	118.28	120.97	120.32	97.2	101.94	108.33	124.74	96.71	106.91
AT1G02145	16.26	16.11	16.19	20.26	20.48	18.1	16.66	17.25	19.57	19.75	19.62	19.65	15.69	13.76	15.08	15.62	13.18	14.28	14.11	17.85	19.21	16.44	16.94	17.79	9.46	9.98	11.83	12.74	12.56	11.7	10.14	9.17	14.25	11.76	9.79	11.34	9.73	10.7	9.74	9.58	11.01	11.53	9.13	10.41	10.95	12.01	9.44	11.25
AT1G02150	61.91	65.37	66	72	69.33	65.79	68.45	70.07	63.13	66.1	61.4	60.83	61.77	59.78	61.48	73.84	73.71	70.69	55.41	53.86	55.4	71.94	70.86	64.12	78.69	78.84	75.86	78.74	78.22	69.13	55.33	52.25	50.49	73.46	74.11	73.68	83.2	88.01	82.84	69.9	76.33	71.1	69.9	74.59	70.58	47.42	53.39	53.55
AT1G02160	41.14	45.87	45.81	53.52	54.39	41.67	49.86	43.66	53.11	54.52	44.89	46.59	34.3	43.96	39.85	47.9	39.06	38.39	37.23	42.87	44.67	47.58	44.1	45.56	28.14	25.66	28.69	29.54	25.21	28.77	21.7	25.48	27.12	32.38	27.64	31.82	24.3	23.61	26.69	24.24	26.23	18.82	26.48	30.64	23.91	23.89	28.27	22.65
AT1G02170	19.5	18.22	18.53	23.12	19.02	22.65	20.44	16.82	16.35	21.93	19.34	18.05	25.39	25.03	20.93	19.97	22.13	21.56	19.08	21.95	19.54	17.48	17.62	17.28	13.48	15.43	15.28	17.16	15.98	13.84	16.86	16.14	16.95	16.49	15.12	14.98	17.42	16.92	14.71	17.55	15.42	16.88	14.19	17.74	15	18.04	15.56	16.66
AT1G02180	9.65	8.93	7.11	10.43	7.94	10.35	7.08	8.19	10.47	11.59	10.49	7.66	8.11	7.65	7.26	9.63	6.93	6.85	6.21	7.26	8.57	7.89	9.2	8.06	1.94	1.39	2.05	1.76	1.71	2.23	2.61	1.3	1.32	0.67	1.53	1.36	2.77	2.54	0.77	2.24	1.37	1.59	1.92	2.21	1.45	3.3	2.29	1.28
AT1G02190	0.09	0.21	0.15	0.09	0.2	0.15	0.48	0.14	0.78	0.43	0.17	0.39	0.17	0.34	0.06	0.55	0.18	0.08	0.12	0.38	0.46	0.47	0.03	0.54	0.03	0	0	0.08	0	0.03	0	0	0.07	0	0	0	0	0.05	0.03	0	0	0.03	0.05	0	0	0	0	0
AT1G02205	4.12	3.13	0.61	2.58	5.41	3.51	6.31	4.85	13.99	15.38	4.11	7.25	3.1	6.97	1.38	6.64	2.19	1.3	2.51	3.45	10.44	7.8	5.62	8.1	0.71	0.76	1.88	0.54	0.25	1.57	0.81	0.43	0.99	0.42	0.42	0.41	3.2	2.54	0.53	0.98	1.04	0.6	0.41	0.62	0.73	0.65	1.35	2.94
AT1G02210	0	0	0	0	0	0	0	0	0	0	0	0	0	0	0	0	0	0	0	0	0	0	0	0	0	0	0	0	0	0	0	0	0	0	0	0	0	0	0	0	0	0	0	0	0	0	0	0
AT1G02220	10.39	5.86	3	2.33	5.18	5.1	5.67	1.37	3.6	5.12	5.75	9.49	3.71	3.21	7.95	6.52	5.22	2.92	5.01	4.56	5.58	3.18	4.6	5.13	1.08	0.67	0.95	1.32	1.62	1.81	2.63	2.93	2.32	0.86	0.57	0.69	0.94	0.81	0.71	2.15	2.01	2.15	1.03	0.48	0.22	3.39	2.17	2.66
AT1G02230	0.53	0.28	2.18	0.36	0.4	0.32	0.7	0.14	0.49	2.03	0.4	0.45	0.94	0.91	0.81	0.46	0.37	0.49	0.47	0.51	0.37	0.47	0.61	0.77	0.33	0	0.12	0.04	0	0	0	0	0.11	0.04	0.28	0.16	0.08	0.21	0.13	0.05	0.04	0	0.12	0.25	0.12	0.37	0.05	0.26
AT1G02250	0.18	0.17	0.06	0	0.06	0.12	0	0	0	0	0.06	0	0.06	0.23	0.06	0.29	0	0	0	0.29	0.29	0	0	0.06	0	0	0	0	0	0	0	0	0	0.05	0	0	0	0	0.05	0	0.05	0	0	0	0	0	0.07	0
AT1G02260	6.18	5.33	6.5	5.55	5.34	4.7	4.22	4.93	7.66	8.02	6.38	7.08	5.53	5.67	4.92	5.2	3.96	3.71	4.67	6.38	7.04	6.12	4.87	5.05	3.7	3.92	5.25	4.89	3.74	4.71	4.92	6.26	7.01	5.61	5.43	5.96	4.27	3.6	3.07	4.35	3.81	4.19	4.91	5.55	5.21	7.02	5.87	5.3
AT1G02270	16.17	16.2	19.52	20.82	21.68	17.93	16.53	16.79	18.09	19.32	17.75	16.49	26.39	21.7	19.93	20.76	21.36	22.44	20.99	25.69	21.13	20.25	20.35	19.13	16.75	17.56	18.29	19.34	17.86	21.08	29.04	31.38	32.93	18.61	18.18	19.64	18.79	20.24	17.92	25.69	22.26	20.11	16.73	17.76	18.05	28.93	25.03	27.64
AT1G02280	53.43	62.28	54.18	72.25	60.65	64.45	83.87	82.86	71.81	64.41	51.49	55.86	65.69	67.72	67.26	94.36	92.01	87.82	65.01	46.82	56.17	82.04	85.34	75.42	58.76	58.98	59.91	65.01	65.29	61.77	62.84	68.61	63.2	38.21	39.63	33.07	68.07	76.22	69.15	73.4	82.67	70.6	44.14	42.12	41.61	75.17	84.66	70.78
AT1G02290	14.43	13.27	14.4	16.95	15.34	16.12	10.29	11.27	15.11	16.13	14.38	14.48	15.67	14.82	13.19	18.64	12.23	15.56	11	15.67	14.04	13.17	11.39	12.95	5.24	5.52	5.46	8.82	6.9	6.87	6.78	7.32	8.42	7.24	6.37	7.62	8.11	7.49	6.27	8.07	7.96	7.02	6.84	7.65	6.71	8.81	6.18	7.93
AT1G02300	14.29	13.61	14.93	14.86	14.96	12.49	16.63	20.01	20.61	19.41	17.61	18.09	3.37	5.34	7	7.06	6.08	8.31	12.42	8.8	10.8	15.01	14.1	13.08	8.41	8.93	10.9	9.16	7.77	9.22	13.77	14.4	15.43	18.89	16.15	18.63	3.9	4.87	3.73	5.67	5.13	5.43	7.45	11.11	10.38	13.04	11.07	11.77
AT1G02305	73.52	69.78	71.56	65.38	62.97	69.38	97.68	83.76	87.09	82.22	84.87	98.5	43.64	45.49	51.1	56.29	52.12	47.8	76.42	56.26	76.65	78.13	95.54	77.86	27.26	28.42	24.73	30.79	25.83	28.12	52.01	51.29	65.71	38.95	35.79	36.86	24.64	25.38	23.08	31.67	28.68	30.23	33.42	35.82	34.2	70.37	63.63	61.72
AT1G02310	0.15	0	0.14	0	0.14	0.1	0.1	0	0	0.05	0.09	0.09	0.09	0.42	0.14	0.05	0.05	0	0.24	0.05	0	0.15	0	0.05	0	0	0.09	0.13	0	0.63	0.86	1.4	1.76	0	0	0.04	0	0.04	0	0.19	0.09	0.04	0	0	0	2.11	1.59	2.35
AT1G02320	0	0	0	0	0	0	0	0	0	0	0	0	0	0	0	0	0	0	0	0	0	0	0	0	0	0	0	0	0	0	0	0	0	0	0	0	0	0	0	0	0	0	0	0	0	0	0	0
AT1G02330	38.31	33.61	31.06	35.01	35.53	33.86	31.95	32.66	35.71	38.1	34.39	36.32	47.74	53.47	45.56	51.93	40.45	47.52	42.35	44.82	42.56	41.47	40.44	43.58	18.97	17.33	19.21	19.78	18.96	18.75	20.79	23.15	22.31	16.94	16.41	16.81	33.75	29.68	29.57	34.91	36.65	29.94	27.04	25.44	28.04	33.59	31.27	29.72
AT1G02335	17.22	15.35	14.8	5.24	8.33	7.46	6.08	4.56	10.07	22.68	21.69	24.39	15.86	14.89	9.77	8.63	2.07	4.27	13.65	22.57	15.55	2.8	3.94	7.33	2.81	2.95	5.54	2.2	2.58	2.38	0.83	0.8	1.86	2.65	4.09	6.27	10.32	4.22	5.97	2.62	1	1.59	3.21	4.19	5.22	0.66	0.81	2.05
AT1G02340	56.36	41.64	48.24	25.34	31.15	28.58	56.2	49.57	56.09	53.53	65.57	66.33	127.81	108.98	133.65	91.88	80.36	83.36	214.98	222.89	218.82	117.47	134.27	126.34	16.68	16.32	16.15	6.89	9.97	11.06	6.2	6.2	8	22.42	24.78	22.74	187.55	171.95	180.39	125.2	141.9	127.2	246.49	297.59	304.87	58.48	56.15	59.25
AT1G02350	0.9	2.39	1.5	1.06	1.69	2.18	0.88	0.85	1.85	0.64	2.54	2.31	13.88	13.48	12.06	10.66	7.92	8.33	8.88	10.26	13.41	5.96	3.74	6.09	3.93	2.56	3.87	3.59	5.23	1.83	1.15	1.47	1	1.52	3.38	2.31	24.67	30.22	20.72	23.78	22.24	23.22	25.37	29.07	25.64	7.06	7.21	11.86
AT1G02360	6.81	6.63	9.41	9.22	8.36	14.85	11.91	7.19	12.13	18.12	7.89	11.44	12.82	11.72	17.02	7.68	16.64	4.94	4.64	6.96	7.63	10.91	9.57	5.54	5.1	2.56	5.02	4.89	1.69	2.58	1.37	2	1.62	4.66	2.86	3.64	17.1	7.76	8.41	6.28	6.27	5.62	10	10.13	9.67	7.11	4	4.37
AT1G02370	3.72	4.27	4.58	9.72	8.22	7.9	5.43	5.15	7.39	4.62	4.88	4.31	6.19	8.95	6.71	13.86	10.71	10.04	4.13	4	3.9	8.64	8	8.66	1.46	1.58	1.76	3.29	2.51	2.09	2.23	2.51	4.45	1.1	1.48	1.06	3.19	2.48	2.11	4.54	3.85	3.51	2.48	2.24	2.27	5.29	2.81	3.6
AT1G02380	3.64	2.9	3.45	2.53	3.17	2.61	3.4	2.79	3.41	2.79	3.12	4.23	5.91	4.91	3.47	4.69	4.33	3.95	3.17	4.75	4.86	3.62	2.84	5.07	3.45	3.6	3.53	3.55	4.8	4.05	3.73	5.73	2.97	3.86	4.43	4.38	9.09	9.61	7.21	10.62	11.94	7.85	8.07	6.99	10.68	5.84	5.18	5.27
AT1G02390	1.57	1.17	0.94	0.66	1.11	0.65	3.46	2.65	4.43	4.98	5.92	6.68	0.96	1.52	1.17	0.8	0.75	0.47	4.7	3.75	6.02	1.44	2.44	2.37	0.25	0.39	0.14	0.31	0.22	0.26	1.47	1.22	2.02	1.62	2.32	2.52	0.33	0.33	0.34	0.77	0.35	0.55	1.76	2.11	2.5	1.9	3.32	2.58
AT1G02400	5.78	4.33	6.42	6.82	5.84	4.99	7.74	5.73	6.91	7.63	5.02	5.61	13.89	15.36	13.1	9.04	8.5	8.6	13.11	18.68	12.73	7.39	6.44	7.97	0.55	0.64	1.42	3.14	0.46	0.84	0.55	1.43	0.7	1.11	0.81	0.46	56.39	44.64	33.71	16.44	16.48	12.86	21.48	23.43	18.62	2.29	2.08	2.61
AT1G02405	0	0	0.19	0.19	0	0	0	0	0	0	0	0	0.29	0	0	0	0	0	0	0	0	0	0	0	0	0.36	0.09	0.09	0.09	0.37	0.1	0	0	0	0.25	0.09	0.86	0.79	0.98	0.59	0.55	0.62	0.53	0.79	0.09	0.34	0.22	0.44
AT1G02410	23.27	22.69	22.21	24.08	22.85	21.09	22.26	23.79	26.8	26.07	25.02	26.01	23.48	23.04	18.89	22.41	19.03	18.28	21.64	23.04	24.99	23.55	24.76	25.07	18.17	19.16	18.44	19.11	16.69	17.3	20.73	25.07	22.66	18.22	17.19	17.61	19.75	16.06	16.34	20.28	19.23	19.75	18.02	20.65	18.07	24.27	24.85	24.52
AT1G02420	5.17	4.08	4.6	5.67	6.08	4.96	3.64	5.08	5.07	6.4	4.22	6.49	5.58	7.6	4.6	7.55	5.35	5.73	5.14	5.53	5.39	5.94	4.66	4.81	2.86	3.73	3.4	3.38	3.94	3.29	3.96	3.37	3.72	3.82	3.22	2.92	4	3.48	3.98	4.65	3.95	4.36	3.82	3.89	2.65	4.42	4.07	4.39
AT1G02430	0	0	0.29	0.21	0	0.07	0	0	0.41	0.5	0	0	0	1.93	1.2	0.19	0.07	0	0	0.1	0.48	0	0	0.45	0.18	0.26	0	0.27	0	0	0.08	0	0	0.08	0	0.19	0.17	0	0.18	0	0	0.52	0	0	0	0.34	0.11	0
AT1G02440	0	0	0.33	0	0	0	0.12	0	0	0	0	0	0.23	0.82	0.12	0	0.12	0	0	0	0.12	0.55	0	0	0.11	0	0.21	0	0	0	0	0	0	0	0	0	0	0	0	0	0	0	0	0	0	0	0	0
AT1G02450	0	0	1.6	0	0	0	0	0	0	1.11	0.24	0.12	0	0.87	0.24	0	0	0	0.13	0	0	0	0	0.26	0	0	0.22	0	0	0	0	0	0	0	0	0	0	0.34	0	0	0.12	0	0	0	0	0	0	0
AT1G02460	0.67	1.48	2.09	0.57	0.27	1.02	0.59	0.69	1.47	3.19	1.38	0.95	2.14	2.21	1.44	0.18	0	0.18	0.28	1.05	1.53	0.34	0.78	0.13	0.22	0.2	0.36	0.08	0.22	0.2	0.1	0.28	0.28	0.4	0.24	0.38	0.65	0.38	0.2	0.12	0.14	0.39	0.25	0.58	0.55	0.54	0.49	0.38
AT1G02470	0.83	0.95	1.05	0.93	0.89	0.88	0.96	0.79	1.55	1.36	1.07	1.7	2.97	1.73	1.76	1.39	1.11	1.47	2.48	2.57	2.47	1.71	1.78	1.9	0.99	0.86	0.33	0.62	1.04	0.62	0.23	0.49	0.75	0.19	0.5	0.52	1.67	0.52	0.93	1.75	1.24	0.53	1.3	1.25	0.72	0.56	0.67	0.41
AT1G02475	92.32	77.61	84.97	77.42	84.17	72.58	92.71	86.28	75.54	72.17	80.47	81.31	80.02	63.43	69.24	73.8	73.13	76.07	75.89	81.8	83.54	78.53	73.72	75	73.84	78.73	75.79	90.31	78.9	83.03	85.15	81.65	71.8	94.32	91.21	90.76	76.82	70.57	78.03	80.81	77.46	81.38	86.36	93.15	97.22	75.26	74.95	80.69
AT1G02480	0	0	0	0	0	0	0	0	0	0	0	0	0	0	0	0	0	0	0	0	0	0	0	0	0	0	0	0	0	0	0	0	0	0	0	0	0	0	0	0	0	0	0	0	0	0	0	0
AT1G02490	0.42	0	0.39	0	1.17	0	0	0.39	0	0.78	0	0	1.16	0	0	1.6	0	0.38	0.41	0	0.4	0	0	0.83	0.36	0	0	0.37	0	0.38	0	0	0	0	0	0	0	0	0.36	0	0	0	0	0	0	0	0	0
AT1G02500	342.11	353.98	348.17	322	325.21	361.43	358.63	337.81	370.85	374.37	365.51	373.42	332.57	398.26	392.5	350.35	376.01	344	314.34	296.9	319.32	337.17	379.44	345.72	232.7	242.69	223.11	305.77	295.92	265.67	373.18	356.42	312.6	207.24	214.18	215.13	236.85	267.23	259.47	315.25	364.38	365.57	258.2	208.5	214.36	365.82	370.41	365.85
AT1G02510	0	0	0	0	0	0	0	0	0	0	0	0	0	0	0	0	0	0	0	0	0	0	0	0	0	0	0	0	0	0	0	0	0	0	0	0	0	0	0	0	0	0	0	0	0	0	0	0
AT1G02520	4.72	2.7	2.54	2.26	2.46	3.01	3.79	2.23	4.6	2.65	2.8	4.54	1.99	4.63	7.38	2.76	3.02	1.12	3.31	2.25	4.2	3.31	4.73	3.79	0.85	0.7	0.13	0.06	0.26	0.58	0.62	0.67	0.58	0.53	0.04	0.62	0.47	0.05	0.36	0.12	0.71	0.86	0.41	0.12	0.16	1.04	0.68	0.76
AT1G02530	0.02	0.04	0.01	0.01	0.09	0.05	0.02	0.06	0.05	0.12	0.03	0.06	0.04	0.1	0.09	0.05	0.09	0.07	0.06	0.03	0	0.02	0.05	0.06	0	0	0	0.01	0.03	0.03	0.02	0	0	0.01	0	0	0.03	0.03	0	0	0.04	0.03	0.01	0	0	0.02	0.03	0.02
AT1G02540	0	0	0	0	0	0	0	0	0	0	0	0	0	0	0	0	0	0	0	0	0	0	0	0	0	0	0	0	0	0	0	0	0	0	0	0	0	0	0	0	0	0	0	0	0	0	0	0
AT1G02550	0	0	0	0	0	0	0	0	0	0	0	0	0	0	0	0	0	0	0	0	0	0	0	0	0	0	0	0	0	0	0	0	0	0	0	0	0	0	0	0	0	0	0	0	0	0	0	0
AT1G02560	164.24	172.9	159.25	171.3	168.19	163.93	185.59	184.3	172.63	170.05	162.98	169.35	162.2	161.14	147.94	159.95	154.22	156.33	152	152.73	161.36	158.79	164.38	153.54	230.89	229.43	220.21	186.89	173.22	175.21	195.01	202.79	198.91	219.38	218.05	221.88	227.96	225.99	214.58	182.83	178.34	173.23	216.87	228.04	212.12	188.27	207.28	201.99
AT1G02570	0	0.14	0	0.07	0	0.42	0	0	0.44	0	0	0	0	0.68	0	0	0	0	0	0	0.21	0	0	0	0.06	0	0	0	0	0	0	0	0	0.06	0	0.06	0.06	0.12	0	0	0.52	0.12	0.06	0	0	0.24	0	0
AT1G02575	0	0.13	0	0	0	0.07	0	0.06	0	0	0.13	0	0.13	0.26	0.06	0	0	0	0	0	0	0	0.13	0	0.06	0	0	0.06	0	0	0	0	0	0	0	0	0	0.12	0	0	0.06	0	0	0	0	0	0	0
AT1G02580	0.48	0.28	0.37	0.19	0.32	0.35	1.04	0.21	0.34	0.38	0.35	0.31	0.55	0.25	0.45	0.36	0.16	0.21	0.36	0.22	0.24	0.22	0.08	0.3	0.03	0	0.1	0	0	0.03	0.19	0.08	0	0	0	0.02	0	0.03	0.12	0	0.03	0.03	0	0.12	0	0	0	0.04
AT1G02590	0	0	0	0	0	0	0	0	0	0	0	0	0	0	0	0	0	0	0	0	0	0	0	0	0	0	0	0	0	0	0	0	0	0	0	0	0	0	0	0	0	0	0	0	0	0	0	0
AT1G02600	0	0	0	0	0	0	0	0	0	0	0	0	0	0	0	0	0	0	0	0	0	0	0	0	0	0	0	0	0	0	0	0	0	0	0	0	0	0	0	0	0	0	0	0	0	0	0	0
AT1G02610	13.36	17.36	14.26	15.94	13.53	11.18	31.44	25.6	13.66	14	20.35	20.3	8.8	10.86	15.02	6.01	11.85	10.88	27.82	17.43	26.12	18.67	26.19	21.22	7.85	7.93	6.86	7.2	5.23	3.53	17.14	8.81	3.18	6.64	6.2	8.08	3.87	7.83	9.76	3.91	8.3	6.14	9.95	5.66	6.05	10.76	20.24	19.15
AT1G02620	0.3	0.77	0.57	0.66	0.19	0.19	1.07	0.56	0.26	0.05	0.38	0.37	0.05	0.57	0.84	0.24	0.78	0.42	0.39	0.29	0.1	0.49	0.63	0.6	1.61	2.14	1.46	0.79	0.94	0.68	3.78	1.95	1.66	1.47	1.62	1.84	1.61	1.97	2.32	0.58	1.04	1.3	2.19	1.17	2.08	1.06	2.42	3.91
AT1G02630	0.15	0.36	0.12	0	0	0.21	0.07	0	0.04	0.49	0.77	0.67	2.35	1.75	1.66	0.78	0.63	1.15	2	1.75	2.28	0.21	0.63	0.38	0.07	0	0	0	0	0	0	0	0	0	0	0	0.2	0	0.04	0	0	0	0	0.07	0	0	0	0
AT1G02640	44.21	66.2	51.74	40.88	23.5	38.26	46.29	44.83	31.99	37.17	57.84	40.75	149.62	127.95	118.36	75.38	79.48	77.72	157.19	182.3	146.95	62.06	105.87	85.39	11.18	14.3	12.14	9.05	10.97	7.16	22.81	12.85	6.56	4.44	6.55	6.89	9.44	14.18	15.93	7.11	12.85	11.44	11.34	5.43	7.44	17.11	31.61	35.3
AT1G02650	0.7	0.85	1.22	1.35	0.9	0.43	1.97	1.56	0.98	0.73	0.9	0.65	1.51	1.15	1.11	0.67	1.44	0.85	2.31	1.25	1.77	1.77	2.52	1.25	0.67	0.42	0.88	0.81	0.38	0.27	0.98	1.04	0.45	0.4	0.89	0.44	0.16	0.7	0.32	0.25	0.87	0.73	0.47	0.51	0.57	0.86	1.54	1.54
AT1G02660	14.23	20.04	16.96	13.2	6.64	9.35	25.09	19.92	12.71	12.06	23.04	14.35	99.37	70.24	57.13	36.07	36.8	26.85	111.59	144.53	106.38	39.62	47.54	41.81	4.84	10.83	5.03	9.81	6.94	6.67	48.22	19.2	8.75	4.39	5.41	5.38	6.46	13.52	10.54	9.81	13.19	15.07	15.51	6.69	9.38	16.54	41.1	35.77
AT1G02670	1.62	1.3	1.4	1.2	1.38	1.48	1.52	1.05	1.89	2.4	1.42	2.21	2.27	2.81	1.85	2.08	1.36	1.12	2.26	3.26	3.04	1.54	1.18	1.78	0.9	0.88	1.51	0.92	1.08	0.75	0.76	0.86	0.57	1.47	1.21	1.28	1.2	1.09	1.16	0.71	0.95	0.89	1.46	2.08	1.73	0.35	0.6	0.99
AT1G02680	13.17	12.48	13.18	12.78	15.27	15.6	15.31	13.95	14.34	19.03	16.35	17.44	14.26	14.44	12.14	12.33	11.19	12.78	12.5	12.52	14.76	12.83	10.97	13.75	6.37	8.74	6.63	8.7	7.4	6.9	6.33	6.45	7.28	9.31	7.65	7.02	6.9	6.78	5.84	8.11	8.39	8.45	9.16	7.25	7.49	8.82	7.09	7.94
AT1G02690	9.12	9.93	8.17	12.37	11.69	10.67	8.11	9.47	15.41	15.09	8.53	10.01	8.27	15.68	9.88	13.82	9.2	9.56	6.1	7.2	13.19	12.13	10.03	11.63	2.73	2.8	2.51	3.21	3.07	3.69	2.25	2.02	3.27	1.59	1.26	1.91	3.71	2.67	2.62	3.1	3.61	3.9	1.98	1.58	1.73	3.77	1.86	2.71
AT1G02700	0.1	0.05	0.34	0	0	0.1	0.35	0.14	0.1	0.19	0.05	0.19	0.24	0.24	0.05	0	0.1	0.05	0	0	0.29	0	0.95	0.2	0.09	0.22	0	0.14	0.22	0.05	0.16	0.28	0.28	0.09	0.17	0.13	0	0.09	0	0.25	0.14	0.22	0.13	0.13	0.13	0.51	0.11	0.11
AT1G02705	0.89	1.72	1.06	1.26	2.3	3.24	0.65	0.63	0.69	0.84	1.26	1.66	2.5	4.45	1.47	5.81	4.35	5.77	1.1	1.3	0.64	0.44	0.22	2.23	6.02	7.6	3.45	12.81	16.66	15.09	4.57	7.27	8.62	2.81	4.08	3.62	4.73	2.49	6.83	14.03	9.49	16.21	3.07	2.51	3.87	8.97	2.95	6.46
AT1G02710	0	0	0	0	0	0	0	0	0	0	0	0	0	0	0	0	0	0	0	0	0	0	0	0	0	0	0	0	0	0	0	0	0	0	0	0	0	0	0	0	0	0	0	0	0	0	0	0
AT1G02720	3.91	4.05	3.87	5.84	6.6	4.79	3.79	4.11	5.21	5.54	4.08	5.94	4.55	5.2	4.76	5.7	5.83	4.72	4.19	4.57	5.19	4.63	4.55	5.78	4.55	4.46	4.96	5.85	5.72	5.24	6.05	5.88	6.64	5.02	4.68	3.81	6.05	4.29	6.05	6.78	5.97	5.99	4.25	4.2	3.9	4.44	5.21	4.34
AT1G02730	11.47	12.74	12.53	13.62	13.83	15.38	8.18	11.44	14.02	17.44	12.08	13.53	9.83	14.23	9.13	14.41	7.74	10.12	5.18	10.47	13.14	13.23	8.48	12.04	3.35	3.92	5.28	4.79	3.57	4.68	1.79	2.21	3.19	2.22	2.35	2.85	4.18	3.83	3.63	3.46	3.79	3.77	2.09	2.71	2.39	3.74	2.88	2.05
AT1G02740	7.91	7.34	8.04	9.91	9.96	8.3	6.4	6.27	9.32	9.48	10.34	10.3	9.17	7.31	6.82	9.15	7.22	7.39	6.69	7.37	8.39	8.27	6.71	7.35	3.71	3.31	4.41	4.69	4.52	3.96	3.56	3.45	3.89	5.49	4.52	4.24	3.87	4.78	3.92	4.67	3.86	5.04	3.85	5.57	3.32	3.6	3.79	3.73
AT1G02750	15.53	19.8	15.49	16.58	18.84	14.87	19.57	19.52	17.54	16.53	15.12	19.13	9.36	14.54	13.77	14.18	14.8	15.11	18.52	13.54	17.86	16.58	17.42	18.97	12.02	9.92	10.21	11.42	12.21	9.83	9.79	11.24	11.44	11.16	9.79	7.94	11.02	10.46	13.04	11.51	12.41	10.62	11	13.2	9.2	12.78	13.9	11.65
AT1G02760	0	0	0	0	0	0	0	0	0	0	0	0	0	0	0	0	0	0	0	0	0	0	0	0	0	0	0	0	0	0	0	0	0	0	0	0	0	0	0	0	0	0	0	0	0	0	0	0
AT1G02770	1.19	0.49	0.65	1.28	0.64	1.38	1.5	0.27	1.11	1.02	1.07	1.54	1.06	1.08	0.69	0.93	1	0.95	1.01	0.77	1.04	0.72	0.83	0.97	0.15	0.3	0	0.15	0.29	0.26	0.17	0.25	0.57	0.24	0.33	0.1	0.43	0.24	0.1	0.44	0.1	0.49	0	0.54	0.2	0.25	0.25	0
AT1G02780	565.16	636.39	600.94	772.16	762	750.52	514.05	608.82	724.37	680.77	544.6	529.27	678.18	962.45	778.16	894.51	793.63	808.07	515.33	554.53	582.06	733.39	604.52	711.04	442.73	443.53	420.59	471.56	445.12	447.92	303.96	321.46	343.11	279.96	278.43	275.78	548.46	541.14	491.96	531.51	616	598.3	294.67	314.39	298.56	378.09	304.79	321.46
AT1G02790	0	0	0	0	0	0	0	0	0	0	0	0	0	0	0	0	0	0	0	0	0	0	0	0	0	0.04	0	0	0	0	0	0	0	0	0	0	0	0	0	0	0	0	0	0	0	0	0	0
AT1G02800	2.8	3.09	3.56	2.94	4.53	4.1	2.73	5.41	4.83	7.19	4.01	5.63	3.33	3.84	2.18	4.94	1.44	2.65	2.97	2.99	5.58	4	2.55	3.98	0.54	0.32	0.92	0.42	0.38	0.56	0.11	0.12	0.49	0.22	0.09	0.09	0.69	0.89	0.16	0.36	0.17	0.06	0.19	0.41	0.32	0.21	0.2	0.32
AT1G02810	0.47	0.48	0.97	1.37	1.31	1.11	0.73	0.73	2.29	0.76	1.08	0.64	2.32	9.44	5.1	0.87	1.43	1.67	5.05	4.96	3.52	2.89	1.76	2.33	0.62	0.41	0.24	0	0.11	0.14	0	0.13	0.07	0.05	0.03	0.56	0.03	0	0.08	0.12	0.25	0.48	0.19	0	0.11	0.9	0.31	0.03
AT1G02813	0	0	0	0	0	0	0	0	0	0	0	0	0	0.23	0	0	0.24	0	0	0	0	0	0	0	0	0	0	0	0	0	0	0	0	0	0	0	0	0	0	0	0.11	0	0	0	0	0	0	0
AT1G02816	15.9	16	11.82	11.38	14.26	13.6	25.64	19.79	21.22	13.04	15.18	18.98	20.97	22.87	23.65	20.11	20.16	18.34	28.29	23.9	25.85	19.94	28.39	25.75	8.71	10.82	7.1	10.39	10.34	11.41	19.06	15.71	14.48	8.89	10.13	9.68	8.67	10.82	11.29	11.08	11.94	13.8	16.36	9.62	11.71	17.21	22.79	19.25
AT1G02820	85.69	71.1	57.4	57.08	84.97	76.75	132.5	90.1	114.68	67.25	65.66	112.46	39.41	53.1	102.59	58.64	99.26	88.51	147.39	43.41	87.32	73.36	102.34	114	19.48	21.57	16.11	15.86	23.1	19.86	21.58	24.2	15.94	19.06	25.46	17.23	30.03	33.13	41.6	22.64	29.2	31.84	43.13	25.6	36.68	27.28	31.52	33.93
AT1G02830	0.21	0	0	0	0	0.2	0	0.2	0	0	0	0	0	0.4	0	0	0.41	0	0	0	0	0	0	0	0.54	0	0	0	0.36	0	0	0	0	0	0	0	0	0.18	0	0.81	0	0	0	0	0	0	0	0
AT1G02840	115.85	127.1	119.14	128.72	116.68	119.79	134.94	147.31	146.47	157.08	157.79	160.74	102.09	117.39	124.53	127.77	123.76	129.45	145.61	125.82	142.12	145.51	142.68	134.44	59.87	64.45	62.61	72.45	67.39	72.89	107.13	104.57	120.79	63.71	57.45	63.52	64.46	68.01	65.43	82.98	79.17	78.98	66.48	59.31	58.03	125.06	119.13	111.48
AT1G02850	20.99	22.45	17.64	21.54	38.09	28.59	57.27	38.96	54.29	11.15	25.02	33.13	30.75	19.95	50.2	50.42	52.13	50.95	53.67	39.05	46.21	51.42	68.11	67.2	5.07	9.46	6.15	23.5	20.1	23.96	122.93	101.58	99.79	5.51	6.87	15.98	6.7	15.36	17.58	40.11	37.95	44.4	32.2	5.61	13.38	121.56	120.64	119.73
AT1G02860	27.9	27.55	28.19	26.52	22.15	25.34	45.69	36.7	33.37	29.48	35.59	38.42	39.63	33.52	30.35	33.44	28.87	27.39	74.76	71.82	64.97	32.23	41.32	37.36	6.73	6.7	6.12	5.62	5.22	5.25	14.07	9.15	8.26	7.83	9.37	7.86	4.32	4.66	6.69	5.08	6.6	5.31	7.74	7.78	7.51	8.9	13.43	13.19
AT1G02870	21.99	20.97	19.59	34.92	32.84	34.74	23.77	27.31	37.13	24.17	20.42	20.59	30.65	44.03	35	59.28	50.79	52.73	22.2	21.21	27.73	37.47	35.3	39.31	9.54	7.8	7.74	10.78	9.33	14.75	14.11	21.2	23.82	6.24	6.98	9.14	14.76	13.13	14.39	20.18	21.66	19.72	9.49	9.4	8.51	23.99	18.03	17.16
AT1G02880	21.6	18.17	16.33	18.93	20.59	16.88	24.24	16.48	25.26	24.65	24.77	26	15.58	20.1	23.13	15.58	16.28	13.24	19.07	17.24	24.85	18.11	23.46	20.18	7.87	8.15	8.95	11.36	7.49	8.52	10.04	12.67	13.81	9.36	7.24	10.42	8.62	7.19	8.36	7.66	7.97	9.15	7.41	8.25	8.77	11.41	13.36	12.89
AT1G02890	54.99	52.98	54.63	51.39	49.4	48.69	55.92	53.06	49.72	54.67	61.04	62.69	45.39	42.35	45.89	46.58	44.08	42.85	58.1	61.55	52.97	46.1	52.66	48.4	28.61	29.36	28.8	29.98	32.64	30.7	38.14	36.68	34.78	29.67	31.4	34.98	26.86	28.49	28.04	32.89	30.18	32.39	32.25	30.91	31.43	33.79	36.09	35.31
AT1G02900	29.99	25.23	31.92	29.22	30.46	38.46	40.85	29.76	41.52	24.09	27.61	26.25	30.18	36.45	40.23	29.22	32.87	25.22	39.99	45.48	43.15	27.85	39.56	29.83	4.8	2.14	2.03	1.55	0.98	2.29	5.82	4.08	2.22	3.31	0.44	3.66	1.04	1.43	1.76	1.35	3.8	6.74	2.03	0.76	0.76	4.79	4.83	5.07
AT1G02910	48.31	45.92	46.57	46.1	44.95	45.06	49.92	49.07	48.42	45.87	48.23	48.1	44.41	40.2	45.86	43.57	47.44	46.46	47.93	47.46	42.52	52.71	43.13	49.97	53.61	54.95	55.47	55.2	52.95	55.16	54.8	51.92	43.76	50.74	52.18	50.49	50.48	56.18	55.96	52.74	49.4	54.56	56.63	49.78	52.5	43.5	52.9	50.1
AT1G02920	38.11	20.74	155.33	80.58	25.29	35.97	51.23	36.96	38.42	344.12	38.53	34.94	119.84	63.69	47.26	60.8	214.86	103.55	29	85.49	37.31	67.76	15.96	8.17	6.36	1.77	16.81	20.38	4.93	4.13	5.81	5.03	3.39	10.09	5.83	10.3	88.74	18.43	4.62	32.29	8.6	1.85	6.92	23.66	2.72	21.63	1.66	2.49
AT1G02930	27.26	29.59	162.94	78.84	50.38	33.66	53.3	42.47	63.11	297.39	48.92	26.53	229.16	100.02	46.5	71.32	184.71	143.69	39.23	111.15	49.61	90.64	35.71	22.96	11.23	4.88	40.31	72.82	12.48	13.97	19.19	39.88	22.05	19.17	9.16	11.91	244.07	65.31	6.48	69.82	20.08	4.47	11.16	43.9	5.53	81.49	10.53	15.14
AT1G02940	0.58	0.93	0.37	0.63	0.54	0.47	0.27	0.63	0.74	2.91	0.85	1.25	1.43	1.82	1.08	0.96	0.56	0.27	0.76	0.88	2.3	1.04	0.75	0.77	0.33	0	0.58	0.08	0.33	0.09	0.1	0	0.21	0.73	0.24	0.25	1.08	0.08	0.67	0.37	0.16	0.25	0	0.42	0.17	0.21	0.21	0.1
AT1G02950	6.7	1.81	4.38	4	1.29	2.27	0.95	1.69	2.16	6.54	1.84	2.95	2.76	2.71	2.13	2.11	0.87	1.05	3.84	3.32	2.54	0.92	1.19	2.26	1.85	1.98	1.67	1.17	1.47	0.8	2.41	1.86	1.97	0.85	1.01	1.33	3.17	1.07	1.92	2.44	0.37	1.62	1.21	0.94	1.35	2.08	2.15	1.09
AT1G02952	0	0	0	0	0	0	0	0	0	0	0	0	0	0	0	0	0	0	0	0	0	0	0	0	0	0	0	0	0	0	0	0	0	0	0	0	0	0	0	0	0	0	0	0	0	0	0	0
AT1G02960	19.58	19.96	18.59	21.1	21.57	19.25	17.65	19.08	21.2	22.7	24.18	21.38	15.01	15.71	14.79	17.34	14.48	15.42	17.95	16.52	17.32	18.34	18.27	16.16	8.51	8.65	9.25	12.45	9.42	13.25	13.03	13.31	13.8	11.41	10.02	10.87	9.02	7.2	7.58	11.17	8.96	10.78	9.56	11.53	8.5	12	12.85	9.8
AT1G02965	0	0	0	0	0	0	0	0	0	0	0	0	0	0	0	0	0	0	0	0	0	0	0	0.18	0	0	0	0	0	0	0	0	0	0	0	0	0.15	0	0	0	0	0	0	0	0	0	0	0
AT1G02970	1.55	2.01	2.07	2.52	3.57	2.05	1.2	2.23	2.57	3.13	1.89	2.43	2.14	3.75	2.02	3.81	2	1.92	1.01	1.81	3.65	2.59	1.03	2.89	0.83	1.48	2.06	1.37	0.82	0.95	0.29	0.34	0.31	1.22	1.11	1.27	2.09	1.91	1.33	0.92	1.02	0.73	0.82	1.4	1.62	0.35	0.23	0.76
AT1G02980	0.08	0	0	0.03	0	0	0	0	0	0	0	0.03	0.08	0.03	0.03	0	0.08	0	0	0.08	0	0	0	0	0.07	0.05	0	0	0	0	0	0	0	0.02	0	0	0	0	0	0.03	0	0.02	0	0	0	0	0	0
AT1G02990	13.13	12.8	13.25	11.64	13.16	11.62	11.89	12.19	12.34	13.24	13.57	15.32	13.29	13.69	12.85	12.55	12.02	10.57	12.24	15.46	14.42	13.59	12.14	12.61	7.21	6.62	8.52	7.55	8.39	7.59	8.22	8.2	7.37	7.94	7.91	8.27	11.46	9.03	9.89	9.09	9.08	9.21	9.42	11.27	9.86	8.33	8.22	7.51
AT1G03000	17.52	18.22	20.08	18.65	18.07	17.72	19.8	21.22	18.71	20.45	20.75	21.12	14.3	13.14	13	15.39	13.25	14.87	15.78	14.58	17.26	18.11	18.42	19.23	12.77	12.13	12.91	13.12	13.3	13.29	11.43	12.67	9.82	12.23	10.98	12.29	12.42	11.59	12.11	11.41	11.75	11.02	10.67	11.42	10.32	8.6	8.82	9.37
AT1G03010	0.75	0.49	0.77	0.85	0.14	0.76	0.5	0.65	0.74	1.25	1.39	0.93	0.22	0.65	0.86	0.44	0.12	0.31	0.5	0.52	0.9	0.44	0.88	0.48	0	0.03	0.03	0	0	0.3	0.09	0	0.07	0	0.03	0.11	0.05	0	0.03	0.03	0.03	0.13	0.03	0.08	0.03	0.03	0.03	0.06
AT1G03020	0.47	0.45	0.33	0.78	0.55	0.91	0.11	0.44	0.36	0.44	0	0.11	0.22	0.89	0.22	0.34	0.23	0.22	0	0.11	0	0.58	0.35	1.41	0.31	0.21	0.1	0.21	0	0.11	0.12	0.38	0.65	0	0.29	0.2	0.9	0.4	0	0.11	0.11	0	0	0	0.1	1.05	0.39	0.38
AT1G03030	14.22	12.58	13.75	15.13	13.5	12.11	12.38	12.73	15.14	17.51	13.43	15.69	13.02	14.77	12.89	13.41	11.55	11.72	11.94	11.01	14.13	14.07	14.99	13.2	8	7.84	8.27	9.26	8.94	9.4	11.16	12.48	15.22	9.17	9.61	10.83	10.05	8.46	9.51	10.49	8.05	8.97	10.5	9.79	8.29	12.09	14.91	11.71
AT1G03040	40.78	39.94	43.92	43.49	45.83	42.74	36.65	41.53	40.49	48.84	45.84	48.22	40.44	36.26	42.39	44.49	37.5	41.41	37.87	45.1	44.3	38.32	43.45	41.64	19.77	20.1	23.1	24.2	26.67	24.81	29.96	27.97	28.67	19.96	21.84	20.98	26.1	20.81	24.49	23.13	22.49	25.09	23.02	23.04	22.7	32.69	31.68	30.28
AT1G03050	0.03	0	0	0	0	0	0.03	0	0	0	0	0	0	0	0	0	0.03	0	0	0	0	0	0	0	0	0	0	0	0	0	0	0	0	0	0	0	0	0	0	0	0	0	0	0	0	0	0	0
AT1G03055	10.53	14.18	10.18	9.71	9.7	10.8	11.82	12.06	12.06	10.4	11	11.86	12.9	11.65	13.51	10.95	11.34	10.49	11.81	12.08	12.16	11.99	12.91	11.79	19.29	18.74	19.34	23.86	21.55	23.34	28.57	28.69	27.11	20.57	20.82	22.87	20.15	22.51	21.71	24.15	21.41	23.89	25.55	27.28	23.4	28.82	26.02	25.93
AT1G03060	11.58	11.82	13.79	11.68	12.05	12.18	12.32	11.4	12.97	13.1	13.46	14.09	10.81	12.06	12.21	11.48	10.98	11.49	11.4	14.13	12.53	11.95	13.19	13.2	7.18	6.74	7.4	7.83	6.91	8.24	7.51	7.82	7.13	7.14	7.13	7.62	7.98	7.77	7.02	8.15	7.37	7.93	7.57	7.86	6.93	7.7	7.84	6.23
AT1G03070	1.13	1.88	1.37	1.3	0.68	0.55	1.04	0.41	1.29	1.3	1.89	2.4	0.29	1.55	0.53	1.08	0.49	0.29	0.93	0.61	1.29	0.25	1.1	1.69	0.38	0.38	0.38	0.17	0.27	0.2	0.39	0.07	0.62	0.16	0.37	0.79	0.43	0.29	0.22	0.36	0.17	0.42	0.38	0.39	0.16	0.42	0.55	0.61
AT1G03080	38.33	35.86	36.5	28.46	29.62	30.64	35.75	33.05	34.25	40.27	39.94	42.21	25.97	28.63	29.45	25.77	25.24	22.52	32.52	32.89	30.87	30.45	37.96	30.61	10.69	9.22	11.09	11.12	10.18	10.81	18.79	18.93	20.72	13.29	12.51	13.6	8.59	9.16	8.75	10.09	9.72	9.39	11.09	9.74	10.22	18.32	18.91	17.61
AT1G03090	56.7	93.6	54.86	77.08	47.24	62.79	160.12	115.88	60.14	46.86	79.65	84.49	13.97	29.07	61.14	30.84	63.94	65.28	99.84	36.77	66.38	66.82	109.85	88.89	20.72	32.21	15.55	31.36	25.72	20.26	107.64	73.62	41.67	10.87	15.88	19.16	5.58	30.44	29.54	14.1	38.74	48.18	38.27	8.25	16.92	60.05	106.18	100.01
AT1G03100	0.85	0.78	1.09	1.5	0.95	1.16	0.88	1.02	1.54	1.42	1.19	1.53	1.14	2.02	1.17	1.38	0.95	0.68	1.12	1.1	1.17	1.36	0.97	1.52	0.58	0.5	0.57	0.69	0.52	0.63	0.19	0.3	0.26	1.05	0.92	0.85	1.08	0.58	0.93	0.47	0.38	0.6	0.71	0.78	1.16	0.36	0.1	0.1
AT1G03103	0	0	0	0	0	0	0	0	0	0	0	0	0	0	0	0	0	0	0	0	0	0	0	0	0	0	0	0	0	0	0	0	0	0	0	0	0	0	0	0	0	0	0	0	0	0	0	0
AT1G03106	1.1	0.68	1.04	5.32	2.14	2.28	5.13	2.66	1.85	1.11	0.3	1.39	1.17	1.57	1.18	1.82	1.61	5.3	1.01	0.84	0.75	2.15	3.76	2.36	0	0.21	0	0.69	0.13	0.14	0.88	1.11	1.74	0.2	0	0.07	0.27	0.2	0	0.23	0.36	1.7	0.13	0.27	0.07	0.97	0.87	1.1
AT1G03110	12.34	14.2	11.9	17.95	18.35	17.22	11.49	13.87	15.53	15.15	14.6	13.19	19.24	25.32	20.05	23.09	22.24	21.14	12.93	17.26	17.07	17.29	15.68	19.34	7.03	8.26	8.19	7.63	7.56	9.23	6.8	6	6.1	5.19	5.75	5.13	10.62	11.46	9.98	10.69	13.59	13.41	6.86	7.21	6.6	7.81	5.76	4.26
AT1G03120	0.51	0.99	0.61	0.36	0	0.73	0.13	0.24	0.4	1.21	0.85	0.96	0.24	0.61	0.36	0.25	0.13	0.11	1.9	1	0.25	0.76	0.5	0.9	1.23	0.22	0.44	0.23	0	0.12	1.45	1.12	0.85	0.32	0.75	0.55	0.33	0.11	0.9	0.37	0.92	0.33	0.77	0.78	0.33	1.72	1.53	0.55
AT1G03130	1650.51	1567.27	1735.69	1381.25	1435.51	1398.83	1317.59	1422.5	1299.58	1301.58	1412.75	1373.58	1277.09	972.71	1086.79	1042.78	1109.41	1087.08	969.02	1027.61	1065.23	1235.02	1096.33	1188.4	3298.01	3293.87	3389.73	2905.82	2954.48	3002.8	1802.97	1630.82	1353.06	3606.3	3516.91	3649.88	3028.44	2809.82	2873.79	2397.73	2488.47	2538.01	3174.56	3478.67	3477.18	1059.71	1323.75	1477.74
AT1G03140	40.29	41.51	39.81	39.82	36.84	37.72	49.34	43.11	39.46	44.93	43.34	51.72	30.21	36.84	37.99	36.7	33.63	35.98	40.22	34.04	34.8	41.15	44.9	44.21	18.69	20.21	19.3	21.19	17.57	17.31	27.19	24.21	21.05	20.61	18.59	18.73	20.89	20.55	19.1	20.01	22.84	20.47	21.91	19.33	19.13	20.56	23.78	22.75
AT1G03150	23.26	24.34	20.81	27.08	26.32	26.79	23.23	24.22	22.03	23.09	21.68	20.55	22.92	29.45	25.17	28.05	25.08	24.87	22.74	27.05	28.52	19.5	26.02	25.04	21.07	21.71	22.3	20.15	21.99	19.14	20.95	20.6	21.68	19.26	16.48	19.41	21.87	19.11	20.86	22.97	20.88	21.59	16.94	16.57	15.98	23.18	24.43	20.96
AT1G03160	32.01	27.39	30.21	28.63	27.08	28.46	30.84	30.49	31.65	29.66	28.73	31.55	23.56	21.26	22.82	25.72	24.19	27.45	24.47	22.93	24.94	29.8	28.47	29.19	28.55	26.95	28.41	32.46	30.94	31.57	25.36	27.88	28.49	29.96	30.19	33.15	28.55	27.16	27.88	30.13	29.28	30.74	27.45	31.02	28.34	25.08	23.59	25.05
AT1G03165	0.79	1.52	0	1.48	0	5.33	3.07	2.23	1.62	0	0	1.47	3.67	0	7.4	1.52	1.54	1.46	2.33	3.81	1.51	0.77	0.77	3.15	0.69	3.44	0.68	2.09	1.35	0.71	0.81	0	0.87	1.32	1.31	4.71	3.34	0.68	0.69	2.29	0.71	2.05	0.68	0.68	0	1.76	1.74	1.69
AT1G03170	1.34	1.51	0.95	0.3	0.27	0.17	0.19	0.08	0.29	0.38	0.43	0.4	2.69	2.14	1.61	0.33	0.03	0.34	0.62	1.63	0.77	0.25	0.03	0.2	0.12	0.12	0.07	0.08	0.17	0.08	0.15	0.25	0.09	0.41	0.26	0.41	0.1	0.02	0.17	0.08	0.03	0.05	0.56	0.27	0.12	0.13	0.19	0.15
AT1G03180	2.88	4.33	4.61	3.92	4.41	3.73	3.36	2.44	4.79	4.76	4.1	3.41	2.93	5.51	4.13	3.41	5.24	4.13	2.79	2.81	3.66	3.54	2.25	3.36	2.18	2.48	4.03	2.09	1.74	1.74	1.5	1.63	1.34	1.79	1.5	0.89	2.59	2.66	1.7	2.24	1.88	2.08	1.58	2.23	1.74	1.73	1.15	1.27
AT1G03190	8.44	7.58	7.04	8.58	8.35	8.17	5.94	7.88	8.57	9.55	9.09	8.85	6.79	8.58	8.3	7.73	8.97	7.94	8.09	8.34	9.12	7.6	7.63	8.11	4.06	4.03	5.15	4.48	5.13	4.28	5.11	6.59	5.12	5.07	5.07	5.36	4.61	4.72	4.54	5	4.33	4.64	5.26	5.19	3.98	6.81	5.61	5.05
AT1G03200	23.02	22.64	19.58	20.86	22.83	19.38	24.13	23.12	26.25	23.55	22.24	33.9	12.04	11.03	16.16	13.09	13.23	13.52	25.23	26.25	29.94	20.66	28.8	22.38	1.12	2.07	2.22	2.09	2.03	2.72	2.86	4.21	4.28	3.08	2.51	3.86	3.29	1.29	2.26	2.71	3.51	2.24	1.29	2.23	1.12	3.37	6.17	3.46
AT1G03210	15.2	11.68	15.11	16.34	12.57	16.17	13.98	12.93	15.48	17.24	13.86	13.42	10.8	11.73	14.91	14.98	9.98	13.09	12.85	12	14.82	12.48	13.03	12.14	4.11	4.6	5.45	5.48	5	5.43	8.74	9.09	5.53	5.15	3.42	3.1	4.38	5.22	4.04	6.6	3.95	4.75	4.6	3.99	3.08	11.89	7.49	7.31
AT1G03220	104.02	79.29	73.96	52.5	72.7	73.06	147.82	69.64	78.84	102.15	115.11	147.61	91.85	89.03	100.65	61.92	83.28	64.16	108.68	151.46	122.1	75.13	115.47	89.51	25.75	19.01	27.55	19.36	12.64	14.08	20.68	15.29	10.67	23.16	18.9	24.17	35.82	15.99	20.07	11.4	14.12	12.55	17.14	16.28	11.86	20.44	18.62	17.39
AT1G03230	16.68	19.11	20.97	17.83	19.26	17.38	14.8	15.52	19.34	22.6	19.24	22.43	59.31	56.87	41.41	21.12	18.73	20.58	39.16	88.24	46.16	22.9	25.71	23.81	8.01	8.63	9.04	6.84	4.03	6.11	4.47	4.63	4.07	8.74	8.79	8.2	10.23	6.46	6.55	4.68	4.28	5.7	5.41	7.16	4.85	6.2	5.97	5.96
AT1G03240	0.47	0.45	0	0.44	1.02	0.45	0.15	0.29	0.64	1.17	0.15	0.58	0.14	1.32	0.44	0.75	0.45	0.29	1.68	0.6	0.74	0.46	0.76	1.09	0.14	0	0	0.14	0.4	0	0.16	0	0.34	0.26	0	0	0.39	0.13	0.14	0.3	0	0	0	0	0	0	0	0
AT1G03250	39.46	34.69	36.42	37.75	42.69	38.7	33.24	34.94	36.4	40.97	39.43	35.36	45.58	43.55	38.29	45.74	39.97	42.31	36.86	39.69	33.05	42.22	40.26	37.56	27.87	29.31	34.98	30.24	30.4	37.62	62.1	61.48	82.73	31.82	33.46	31.98	31.44	33.44	36.17	46.04	37.69	34.48	33.06	34.13	38.17	85.26	74.85	74.2
AT1G03260	7.52	5.93	7.27	7.71	10.42	9.32	7.89	6.69	8.5	7.64	7.43	6.57	9.99	10.08	9.17	9.89	10.6	10.74	7.56	7.66	7.82	6.91	8.33	9.24	6.1	5.53	4.99	7.54	6.91	7.87	5.36	6.98	6.63	5.21	6.02	5.54	7.43	7.98	8.59	9.08	7.37	7.09	6.26	7.13	5.71	7.19	5.89	8.79
AT1G03270	1.53	1.91	1.81	2.37	2.4	2.03	1.26	1.51	2.46	3.02	2.26	2.45	1.14	1.59	1.58	2.03	1.23	2.26	0.94	1.74	2.53	2.09	1.97	1.91	2.59	2.83	2.46	2.33	2.13	3.41	3.12	3.4	4.34	2.73	2.51	2.41	2.62	2.33	2.6	2.18	2.73	3	2.26	3.5	3.74	3.28	2.27	2.54
AT1G03280	41.74	36.56	39.38	36.63	38.16	39.1	42.82	38.65	41.31	46.69	45.69	49.04	31.54	35.37	37.16	34.98	33.78	34.22	48.91	43.11	42.02	35.84	39.03	37.78	19.82	20.96	22.47	24.23	22.8	19.81	24.51	25.45	26.23	24.68	22.72	24.19	22.11	20.69	22.04	22.39	21.69	22.23	25.02	23.11	23.68	24.55	24.9	25.18
AT1G03290	14.46	14.89	14.89	16.59	14.47	14.18	20.57	18.87	17.52	21.14	19.22	21.58	7.57	9.23	9.84	10.65	11.08	11.21	14.78	10.54	13.91	14.97	18.08	16.04	4.59	5	6.05	8.53	5.77	5.92	10.97	9.72	11.48	8.31	7.52	7.54	4.07	5.11	4.35	5.4	5.48	7.69	8.06	8.08	5.51	11.82	12.54	11.15
AT1G03300	7.77	8.93	6.3	7.06	7.39	6.37	6.99	7.79	8.64	7.24	8.42	7.55	11.62	11.08	10.68	9.74	9.13	9.47	12.8	12.45	11.55	9.16	9.92	11.31	6.19	5	4.71	4.38	4.8	4.86	4.64	4.24	4.31	5.15	5.45	5.34	3.98	4.54	4.89	4.16	4.37	4	4.4	4.52	4.45	2.92	3.21	3.58
AT1G03310	42.6	37.7	39.55	46.85	44.37	42.62	32.54	34.53	40.49	35.3	35.26	33.49	35.75	28.3	26.44	36.83	32.11	34.57	23.1	30.28	28.28	36.81	35.23	34.7	32.56	27.21	32.95	44.62	39.85	45.62	50.24	53.52	64.54	42.7	42.96	43.54	26.37	24.96	23.91	40.53	35.55	34.23	34.04	39.24	35.91	47.87	43.27	43.83
AT1G03320	0.22	0.22	0	0	0.1	0	0.54	0	0.11	0.11	0	0	0	0	0.1	0	0.22	0	0.11	0.11	0.21	0	0	0	1.36	0.98	0.96	0.1	0	0.3	0.11	0.24	0.12	0.56	0.28	1.05	0.28	1.06	0.68	0	0.3	0.19	0.29	0.97	0.49	0.25	0.12	0
AT1G03325	0	0	0	0	0	0	0	0	0	0	0	0	0	0	0	0	0	0	0	0	0	0	0	0	0	0	0	0	0	0	0	0	0	0	0	0	0	0	0	0	0	0	0	0	0	0	0	0
AT1G03330	45.6	40.31	46.31	44.51	48.56	47.81	42.17	48.19	48.98	45.45	42.94	44.9	43.92	48.17	42.45	47.84	36.63	41.97	45.72	45.02	52.19	37.83	46.39	47.59	37.23	32.71	33.66	31.88	29.87	28.63	26.02	31.45	28.95	29.42	29.35	30.66	32.17	32.93	37.09	34.42	32.81	26.77	32.25	33.08	31.05	30.39	37.83	29.71
AT1G03340	1.5	1.58	1.76	0.34	1.11	0.79	0.53	0.73	1.07	1.33	2.26	1.73	1.48	0.17	1.36	0.53	0.18	0.25	0.67	1.1	1	0.4	0.8	0.5	0.67	0.56	1.01	0.24	0.47	0.33	0.7	0.74	0.8	1.15	0.68	1.05	0.85	0.74	0.72	0.4	0.33	0.67	0.82	0.98	1.26	0.46	0.45	0.54
AT1G03350	44.01	41.59	41.65	45.88	52.52	45.77	38.55	39.65	43.54	39.55	43.45	37.68	64.86	65.85	56.33	58.61	63.08	64.23	55.01	62.15	49.61	42.94	47.66	48.76	28.68	26.89	27.71	32.14	32.1	31.28	32.97	36.64	36.51	25.03	26.07	26.85	30.46	31.55	28.97	37.1	37.24	33.42	30.48	27.81	26.75	41.04	39.14	36.02
AT1G03360	7.34	7.94	8.05	13.07	13.73	12.18	9.04	8.15	11.44	10.58	8.03	7.52	14.27	17.66	14.91	21.86	20.72	18.98	7.59	8.58	11.02	15.35	9.83	12.95	3.1	4.81	3.87	4.59	3.29	4.68	3.59	5.81	4.11	2.16	2.7	2.24	6.89	4.82	4.59	7.76	7.4	7.39	3.06	3.58	3.28	7.32	3.99	5.06
AT1G03365	12.43	12.27	12.02	12.3	13.31	12.64	11.14	12.36	12.28	12.64	13.12	13.72	10.89	10.56	11.23	12.15	10.74	10.53	11.27	10.94	11.07	11.49	10.52	12.45	8.69	8.32	9.46	8.83	9.7	9.25	11.08	9.63	10.95	9.79	10.14	10.11	10.6	9.37	10.5	10.69	10.19	10.66	9.92	10.14	10.32	10.56	9.97	10.59
AT1G03370	12.94	12.43	15.01	12.56	13.94	12.22	15.46	14.01	14.31	15.53	16.01	14.93	17.15	17	16.11	12.81	12.84	12.71	21.31	25.43	17.75	14.18	16.43	13.2	6.18	6.11	6.98	7.76	5.54	5.88	7.79	6.75	4.91	7.05	7.52	7.32	8.83	6.94	6.15	5.58	4.99	5.42	6.6	6.94	6.58	6.01	6.89	5.55
AT1G03380	36.05	32.96	35.03	27.37	27.69	27.89	42.26	37.12	34.44	39.23	39.73	44.1	15.9	15.34	21.62	20.39	18.18	17.84	31.98	25.92	28.75	28.66	32.57	28.18	15.44	15	16.91	17.11	15.99	15.45	19.53	18.97	21.34	20.93	18.93	20.79	15.05	15.23	17.18	15.36	14.77	16.51	22.83	20.4	21.03	18.79	22.95	22.88
AT1G03390	0	0	0.05	0	0	0	0	0	0	0	0	0	0	0	0	0	0	0	0	0	0	0	0	0	0	0	0	0	0	0	0	0	0	0	0	0.21	0	0	0	0.05	0	0.04	0	0.3	0.09	0	0	0
AT1G03395	0	0	0	0	0	0	0	0	0	0	0	0	0	0	0	0	0	0	0	0	0	0	0	0	0	0	0	0	0	0	0	0	0	0	0	0	0	0	0	0	0	0	0	0	0	0	0	0
AT1G03400	23.82	24.83	25.83	14.37	14.16	14.48	19.97	18.1	15.06	22.89	25.33	26.61	21.32	18.97	21.05	11.63	14.21	14.64	25.52	22.9	20.79	14.53	20.18	17.02	33.62	34.3	31.42	20.78	22.53	19.19	24.66	21.36	16.63	41.57	38.87	41.45	34.26	33.08	29.71	15.41	21.08	21.41	38.34	38.38	36.68	14.64	20.47	21.23
AT1G03410	16.93	16.51	17.59	14.64	15.35	14.76	13.63	14.08	13.27	13.12	14.52	17.05	15.24	12.53	16.73	14.93	12.42	14.06	15.16	13.49	15.81	12.37	12.77	13.05	13.82	13.42	14.16	13.62	14.56	13.91	12.22	9.22	6.77	9.73	10.16	9.62	14.16	13.47	13.04	12.17	14.26	13.14	11.8	9.39	9.49	6.58	8.15	10.12
AT1G03430	31.16	27.86	27.42	27.95	31.22	24.18	26.46	26.6	24.67	29.65	29.31	28.35	26.97	23.45	24.57	22.3	18.41	20.82	24.33	28.16	27.68	22.77	21.01	22.1	14.59	14.7	15.21	12.44	12.47	15.34	10.5	9.53	11.56	15.37	15.27	16.86	18.25	15.87	18.09	15.67	13.32	13.02	16.94	15.98	16.19	7.47	10.11	11.6
AT1G03440	4.35	4.26	4.79	4.06	3.91	4.21	5.53	5.29	5.53	6.08	4.03	4.71	4.92	4.66	4.05	4.26	3.79	5.19	4.8	5.35	5.54	3.84	5.97	6.17	10.58	10.7	11.39	10.17	9.85	11.05	11.11	15.07	13.36	12.3	12.96	10.81	17.26	18.23	16.12	17.01	14.4	16.01	16.83	19.32	14.86	16.27	18.78	19.19
AT1G03445	0.13	0.16	0.17	0.09	0.18	0.16	0.23	0.2	0.07	0.2	0.13	0.02	0.19	0.1	0.34	0	0.21	0.07	0.24	0.14	0.12	0.09	0.2	0.19	0.48	0.33	0.47	0.37	0.45	0.47	0.35	0.49	0.26	0.92	0.93	0.91	0.62	0.51	0.33	0.23	0.35	0.64	0.98	0.83	0.87	0.19	0.11	0.17
AT1G03457	17.38	25.01	17.88	22.44	14.8	20.47	29.36	29.55	21.57	18.99	22.96	18.09	61.92	49.28	53.31	43.16	40.48	39.37	65.01	75.76	70.83	32.25	34.21	34.87	12.04	12.16	10.47	15.84	13.89	15.03	19.9	19.69	14.85	7.63	10.68	9.11	10.05	10.46	11.14	11.94	13.17	10.39	9.02	7.12	10.57	16.34	17.52	16.22
AT1G03470	6.13	6.64	5.26	8.63	6.46	4.89	12	11.46	7.57	7.4	6.23	6.51	3.06	6.62	5.9	4.6	4.38	6.21	7.1	6.33	8.49	6.6	9.46	6.61	2.32	2.55	2.36	2.75	1.77	2.25	6.62	5.06	5.22	1.49	1.59	1.76	1.41	3.34	2.05	3.08	2.73	3.44	2.6	0.89	1.99	5.14	6.76	5.9
AT1G03475	89.37	91.88	91.86	90.02	90.45	90.26	82.21	81.4	74.59	83.52	76.89	75.92	88.41	78.8	70.15	85.63	76.71	78.23	65.52	65.43	72.77	82.33	76.86	74.39	115.32	109.2	110.03	92.28	97.67	91.37	72.74	72.42	68.34	107.11	100.82	107.17	111.49	115.33	102.76	84.29	82.88	80.66	93.54	106.82	105.44	66.67	78.58	72.69
AT1G03490	0	0	0	0	0	0	0	0	0	0	0	0	0	0	0	0	0	0	0	0	0	0	0	0	0	0	0	0	0	0	0	0	0	0	0	0	0	0	0	0	0	0	0	0	0	0	0	0
AT1G03495	1.2	1.74	1.06	4.04	4.29	3.77	3.02	1.63	6.35	1.81	0.7	1.18	1.19	1.1	1.98	6.27	2.92	4.85	0.19	1.04	1.81	3.38	2.45	3.38	0.09	0	0.1	0.72	0.34	0.5	1.15	2.5	2.37	0.22	0.09	0.11	0.04	0.18	0	0.27	0.52	0.3	0.13	0.21	0.05	1.38	1.34	1.69
AT1G03502	0	0	0	0	0	0	0	0	0	0	0	0	0	0	0	0	0	0	0	0	0	0	0	0	0	0	0	0	0	0	0	0	0	0	0	0	0	0	0	0	0	0	0	0	0	0	0	0
AT1G03506	0	0	0	0	0	0	0	0	0	0	0	0	0	0	0	0	0	0	0	0	0	0	0	0	0	0	0	0	0	0	0	0	0	0	0	0	0	0	0	0	0	0	0	0	0	0	0	0
AT1G03510	1.03	0.45	0.71	2.24	0.96	1.36	0.77	1.14	1.1	1.06	1.05	0.91	0.91	1.24	1.14	1.98	0.91	0.99	0.92	1.49	1.7	1.14	1.05	0.89	0.37	0.37	0.96	0.74	0.48	0.59	0.29	0.15	0.52	0.39	0.66	0.32	0.83	0.96	1.31	0.45	0.46	0.52	0.6	0.57	0.77	0.42	0.67	0.45
AT1G03515	0	0	0	0	0	0	0	0	0	0	0	0	0	0	0	0	0	0	0	0	0	0	0	0	0	0	0	0	0	0	0	0	0	0	0	0	0	0	0	0	0	0	0	0	0	0	0	0
AT1G03520	17.18	16.24	14.71	12.16	10.57	14.14	12.31	12.91	14.52	17.3	17.45	16.33	19.04	17.04	16.54	14.28	15.68	14.84	25.68	25.36	26.96	16	16.53	16.89	7.12	8.78	7.54	7.21	5.62	7.72	8.5	6.93	6.14	7.23	5.52	7.31	8.28	7.74	7.22	6.81	6.35	7.83	8.99	7.49	7.62	6.64	8.9	8.43
AT1G03530	6.64	7.25	6.64	10.9	12.06	11.22	9.17	8.59	12.96	9.85	9.38	8.72	11.82	14.69	12.83	20.5	17.46	17.33	9.86	11.75	9.6	13.24	11.6	13.49	2.98	2.74	3.03	3.64	3.89	4.11	5.46	5.36	7.39	2.43	3.18	3.21	4.51	5.44	3.74	5.81	6.36	6.23	2.79	2.85	3.32	7.43	5.59	6.11
AT1G03540	1.77	2.07	2.07	2.25	2.89	1.34	1.52	2.19	2.27	1.89	1.76	2.26	1.58	1.58	1.92	2.21	1.96	2.46	2.05	1.58	2.13	1.56	1.86	1.52	1.21	0.76	0.98	0.89	0.89	1.09	1.13	0.56	0.88	0.61	0.72	0.89	1.09	2.11	1.39	1.21	1.03	1.02	1.34	1.08	1.26	1.51	0.46	0.52
AT1G03545	1.89	1.68	1.48	2.13	2.23	2.19	1.81	2.13	2.36	2.55	2.02	1.45	1.8	2.25	2.03	2.11	2.43	2.19	1.54	2.62	1.92	2.83	1.88	2.08	1.1	0.75	0.76	1.35	0.96	0.94	0.57	0.79	0.61	1.06	0.83	0.57	1.04	0.77	0.71	1.15	1.14	1.16	0.99	1.31	1.48	0.79	0.53	0.64
AT1G03550	22.05	22.96	17.91	19.2	15.41	18.3	19.41	18.31	21.75	22.22	27.97	24.53	11.23	16.21	17.5	15.06	14.14	15	20.13	16	22.21	17	20.95	18.54	3.1	4.59	3.03	3.68	2.88	3.7	3.81	4.58	3.56	5.31	4.13	4.39	3.45	2.46	2.58	2.21	3.62	4.32	3.16	4.22	2.46	6.63	6.09	5.71
AT1G03560	9.96	7.74	7.66	7.66	7.95	7.47	6.61	7.24	6.95	8.47	10.15	7.92	12.39	10.77	9.49	9.46	8.76	9.49	11.21	13.22	11.37	8.63	8.97	8.81	6.62	6.94	7.52	7.47	7.23	7.44	7.09	5.96	5.04	6.23	6.82	6.71	7.33	6.99	8.68	6.4	7.36	6.14	6.12	7.31	8.11	5.47	5.87	6.55
AT1G03570	0	0	0	0	0	0	0	0	0	0	0	0	0	0	0	0	0	0	0	0	0	0	0	0	0	0	0	0	0	0	0	0	0	0	0	0	0	0	0	0	0	0	0	0	0	0	0	0
AT1G03590	37.95	39.41	36.11	27.2	27.16	29.12	32.36	37.06	32.41	44.12	46.06	41.17	86.73	74.01	68.63	45.44	48.9	47.03	74.82	101.54	77.72	44.47	55.52	47.75	20.53	18.65	23.15	20.63	16.87	16.52	24.53	18.39	15.65	17.26	15.46	16.62	22.67	22.4	20.28	16.79	18.32	18.6	23.3	21.15	20.21	20.83	20.73	23.32
AT1G03600	396.91	393.15	390.74	394.56	394.74	402.89	405.03	400.2	325.73	276.12	327.7	315.14	381.89	331.56	378.82	356.91	402.58	408.53	329.13	298.5	313.2	363.72	375.35	402.48	757.63	748.39	725.05	733.45	757.26	712.18	511.97	475.86	389.27	570.2	529.1	529.4	731.31	712.98	766.49	633.52	713.88	711.41	604.74	564	568.53	393.25	483.4	472.42
AT1G03610	35.46	39.7	38.25	26.41	24.59	25.35	44.43	37.6	33.73	37.92	41.1	46.66	69.76	58.15	53.29	39.77	42.38	37.75	67.25	86.57	77.23	45.84	60.17	56.26	20.58	24.94	25.02	27.71	23.5	22.22	36.54	25.53	15.29	20.57	22.97	20.56	32.45	34.83	36.72	25.48	30.15	32.65	39.89	34.57	33.1	30.19	42.27	48.98
AT1G03620	3.12	3.49	2.85	2.03	2	2.29	2.78	3.03	1.97	4.08	4.15	4.82	3.4	3.19	3.4	1.35	1.52	2.44	4.8	4.95	7.25	2.94	3.92	3.55	1.21	1.72	1.38	1.5	1.39	1.11	2.58	1.64	1.09	1.51	1.72	0.95	1.18	1.88	2.57	0.97	0.9	1.15	1.98	1.75	1.62	2.77	2.89	1.57
AT1G03630	126.32	112.65	120.74	119.21	129.39	118.14	97.4	106.79	120.79	105.75	100.23	102.3	97.58	86.28	85.6	121.37	116.46	120.9	58.41	64.73	65.81	118.33	99.93	110.19	335.5	332.31	323.25	321.7	347.93	360.72	216.75	220.89	281.36	456.25	396.19	451.08	296.74	277.12	295.76	305.24	298.46	311.62	357.73	460.91	435.04	178.17	173.1	181.49
AT1G03640	0	0	0	0	0	0	0	0	0	0	0	0	0	0	0	0	0	0	0	0	0	0	0	0	0	0	0	0	0	0	0	0	0	0	0	0	0	0	0	0	0	0	0	0	0	0	0	0
AT1G03650	0.91	1.04	1.42	2.34	2.26	1.85	2.1	1.96	2.3	1.88	1.72	1.16	2.01	1.42	2.1	1.52	1.3	2.61	1.39	1.29	2.23	2.85	1.62	2.16	1.08	0.65	0.5	0.51	0.78	0.45	0.51	0.27	0.92	0.7	0.28	1.21	0.63	0.93	0.65	0.88	0.6	0.65	2.14	0.79	1.01	0.37	0.55	0.53
AT1G03660	0.21	0.21	0.32	0	0.07	0.41	0.19	0.2	0.39	1.07	0.27	0.93	0.71	0.4	0.54	0.09	0.09	0.35	0.38	0.19	0.41	0.28	0.28	0.21	0	0.12	0.49	0.06	0.06	0.26	0.1	0.1	0.08	0.3	0.12	0.18	0.3	0	0.12	0.21	0.09	0.18	0	0.12	0	0	0	0.08
AT1G03670	0	0	0	0	0	0	0	0	0	0	0.03	0	0.07	0.07	0	0.03	0	0	0	0	0	0	0	0.07	0.03	0	0	0	0	0	0.07	0	0	0	0	0	0	0	0.03	0.04	0	0.06	0	0	0.03	0	0	0
AT1G03680	350.63	313.8	328.34	295.94	279.17	288.55	330.83	315.63	284.34	292.69	309.02	322.75	296.69	254.92	281.51	246.21	269.15	268.07	297.65	264.19	283.13	275.82	280.01	284.48	493.34	515.04	489.37	436.91	428.61	411.7	353.07	331.77	302.33	538.36	534.37	525.33	455.82	446.48	471.49	373.58	390.06	378.37	482.72	511.72	506.69	291.68	352.16	340.56
AT1G03687	8.66	9.39	10.3	9.83	11.33	11.13	9.4	9	10.21	9.98	9.09	8.67	8.5	10.36	9.93	11.88	10.75	10.04	7.03	7.88	8.41	10.54	8.39	10.4	8.02	8.45	8.48	10.64	9.53	10.25	11.07	11.08	12.57	8.94	11.08	9.01	9.78	10.11	10.29	12.79	12.8	12.18	10.34	9.45	9.65	10.53	9.49	10.14
AT1G03700	2.15	1.47	0.93	0.51	1.68	1.3	1.66	1.27	4.41	2.28	1.43	4.26	0.33	0.68	5.13	0.52	1.49	0.41	1.24	3.12	3.79	1.49	2.89	1.97	0.16	0	0	0	0	0.08	0.37	0	0.2	0.15	0	0	0	0	0	0	0	0.08	0.08	0	0	0	0.1	0.1
AT1G03710	0.15	0.2	0.69	0.1	0.88	0.47	0.51	0.78	1.06	0.69	0.1	0.1	0.29	0.1	0	0.3	0	0.13	0	0.2	0.7	0.2	0.2	0.62	0.27	0.27	0.36	0.92	0.36	0.07	0	0.11	0.23	0.26	0.09	0	0.09	0.09	0.18	0.4	0.28	0.57	0.18	0	0.36	0.35	0.11	0
AT1G03720	0	0	0	0	0	0	0	0.08	0	0	0	0	0	0	0	0	0	0	0	0	0	0	0	0	0	0	0	0	0	0	0	0	0	0	0	0	0	0	0	0	0	0	0	0	0	0	0	0
AT1G03730	5.71	4.4	5.26	5.79	6.86	4.84	4.93	4.56	4.17	6.32	6.14	5.53	8.15	6.26	5.78	7.43	6.7	6.29	9.15	10.53	9.49	7.16	7.84	6.76	2.58	1.63	1.98	2.23	1.51	2.28	3.71	3.1	2.37	1.85	2.74	2.54	1.16	1.51	2.12	1.97	2.29	1.05	1.94	2.47	2.15	3.87	2.73	2.36
AT1G03740	21.61	18.3	20.49	19.49	19.85	19.31	20.62	18.5	19.94	22.1	20.37	22.63	16.4	16.48	18.1	16.37	16.21	13.43	18.77	21.48	20	19.2	17.7	16.52	9.72	8.29	13.01	9.92	9.36	9.15	11.54	9.75	10.17	14.24	12.18	14.11	12.35	8.51	8.21	7.7	6.82	6.78	10.3	11.93	10.9	9.02	8.94	8.78
AT1G03743	0	0	0	0	0	0	0	0	0	0	0	0	0	0	0	0	0	0	0	0	0	0	0	0	0	0	0	0	0	0	0	0	0	0	0	0	0	0	0	0	0	0	0	0	0	0	0	0
AT1G03746	0	0	0	0	0	0	0	0	0	0	0	0	0	0	0	0	0	0	0	0	0	0	0	0	0	0	0	0	0	0	0	0	0	0	0	0	0	0	0	0	0	0	0	0	0	0	0	0
AT1G03750	5.02	5.16	4.58	4.88	4.56	3.5	3.98	5.55	4.69	5.31	4.21	5.46	3.32	2.98	3.41	4.26	3.75	3.81	4.2	3.81	3.8	3.63	4.97	3.96	1.84	1.54	2.09	2.28	1.55	2.2	1.66	2.67	2.56	2.96	1.79	2.23	2.68	2.28	1.54	2.38	2.33	2.23	2.58	2.19	2.83	1.86	2.51	2.64
AT1G03760	6.6	8.44	7.63	11.38	11.22	9.49	10.14	9	11.38	10.61	10.57	9.04	7.46	8.83	8.31	13.56	12.98	12.42	7.59	6.49	8.4	13.07	10.84	9.8	2.09	2.79	2.62	3.45	1.8	2.84	5.58	7.17	9.55	3.11	3.83	2.78	3.43	3.01	3.11	5.27	4.39	4.71	3.56	4.71	3.17	8.55	5.52	5.79
AT1G03770	5.2	4.02	5.28	6.17	5.73	6.37	6.41	5.94	6.22	6.34	5.38	6.83	3.85	5.72	4.64	5.84	5.32	6.17	5.54	6	6.7	6.15	5.91	6.73	1.74	2.2	2.08	3.23	2	2.37	2.17	2.13	3.13	2.76	2.23	2.16	2.19	2.31	2.04	2.86	3.65	3.58	2.48	2.15	3.03	3	2.58	2.35
AT1G03780	5.62	5.07	5.38	5.87	4.91	5.4	4.4	5.28	8.02	8.99	5.24	6.41	4.03	9.44	3.71	7.67	4.17	4.63	3.28	5.97	8.78	6	4.22	6.16	1.77	1.56	2.39	1.21	1.7	2.4	0.53	1.44	1.03	0.98	0.65	1.04	1.86	1.62	1.23	1.14	1.61	1.42	0.89	1.12	0.94	1.51	1.2	0.94
AT1G03790	4.01	3.56	3.15	2.65	1.32	4.13	12.61	6.16	4.59	3.48	4.34	6.46	9.84	7.54	5.26	4.99	4.48	4.37	9.65	8.18	10.12	6.23	13.13	8.38	0.13	0.35	0.56	0.03	0	0.03	1.11	0.24	0.96	0.58	0.18	0.31	0.15	0.47	0.51	0.07	0.62	0.25	0.59	0.78	0.06	0.48	0.84	0.89
AT1G03800	0	0.11	0.05	0.1	0.31	0.05	0.11	0.31	0.17	0.21	0.05	0.1	0.71	0.26	0.2	0.32	0	0.25	0.48	0.11	0.58	0.11	0.37	0.22	0.57	0.14	0.61	0.14	0.23	0.15	0.5	0.18	0.24	0.14	0.68	0.47	0.88	0.89	0.38	0.16	0.35	0.42	0.61	0.99	0.62	0.24	0.78	0.64
AT1G03810	0	0	0	0	0	0	0	0	0	0	0	0	0	0	0	0	0	0	0	0	0	0	0	0	0	0	0	0	0	0	0	0	0	0	0	0	0.37	0.19	0	0	0.2	0.38	0	0	0	0.24	0	0.23
AT1G03820	14.12	12.95	15.35	15.01	9.17	10.38	2.64	5.35	4.33	10.47	8.76	5.64	12.64	14.9	14.91	7.85	9.47	10.31	5.34	9.15	9.07	5.8	4.19	5.48	2.58	2.31	2.98	2.73	2.76	3.58	0.77	0.89	2.58	2.44	1.73	1.94	4.6	4.06	3.81	3.72	2.45	3.49	2.11	4.47	3.01	4.3	1.39	1.08
AT1G03830	5.13	5.94	6.06	6.72	6.74	6.66	5.14	5.51	7.23	6.15	5.36	4.91	4.02	6.33	5.04	6.65	4.88	5.61	3.5	4.51	4.53	6.23	6.21	6.32	1.93	1.83	2.69	1.96	2.38	2.44	2.1	1.92	3.22	2.23	2.64	2.63	2.49	2.78	2.23	2.67	2.67	2.59	2.34	2.92	2.07	2.82	2.42	2.09
AT1G03840	2.78	3.18	1.5	4.43	4.22	4.31	0.38	0.36	1.89	0.69	0.49	0.8	1.87	3.33	2.85	2.02	1.42	1.23	0.44	0.27	0.78	0.92	0.81	1.58	0.09	0.41	0.22	0.11	0.15	0.62	0.13	0.09	0.05	0.04	0	0.33	0.03	0.04	0.12	0.1	0.25	0.52	0.15	0	0	0.29	0.24	0
AT1G03850	47.8	55.58	49.76	27.25	37.28	31.88	75.44	32.66	33.22	59.78	47.02	50.81	21	34.61	43.97	14.19	30.48	12.74	35.4	27.79	41.01	42.86	40.47	34.75	8.32	8.58	8.14	5.48	6.96	3.14	19.47	7.55	2.66	7.74	6.89	7.56	2.38	5.65	5.68	1.44	6.69	7.64	5.85	2.15	3.49	13.89	20.31	24.53
AT1G03860	42.72	46.31	46.63	64.33	64.69	57.91	49.3	54.26	61.72	49.47	48.22	43.73	49.47	64.24	51.67	61.81	54.21	54.34	38.85	46.72	45.41	52.64	46.08	50.83	36.6	38.57	33.47	30.25	27.7	28.93	27.7	30.8	32.84	27.76	32.72	30.84	39.13	40.52	30.74	32.18	34.36	35.65	27.9	33.7	29.76	35.97	24.27	25.37
AT1G03870	232.8	310.4	233.41	125.23	140.94	178.13	85.68	114.24	150.48	181.5	278.93	137.04	1871.26	1266.45	1096.9	886.76	948.92	830.52	1274.87	1814.17	1411.62	482.24	477.1	446.3	238.57	268.53	219.56	184.15	220.61	223.93	150.45	172.78	170.7	229.27	277.64	248	278.21	300.98	265.58	255.54	253.35	216.68	256.1	245.37	260.01	222.3	203.57	193.89
AT1G03880	0.04	0.04	0.04	0.23	0	0.08	0.36	0.04	0.21	0.08	0.08	0.08	0	0.04	0	0.2	0	0.35	0.33	0.24	0.16	0.2	0.45	0.25	0	0	0	0.11	0	0	0	0.23	0.09	0.03	0.03	0	0	0	0	0.2	0	0	0.07	0.11	0.11	0	0	0
AT1G03890	0	0	0	0	0.08	0	0	0	0	0	0	0	0	0	0	0	0	0	0	0	0	0.09	0	0	0	0	0	0	0	0	0	0	0	0	0	0	0	0	0	0	0	0	0	0	0.04	0	0.05	0
AT1G03900	76.67	82.83	79.48	82.33	83.3	85.29	89.76	86.5	91.88	81.99	81.54	81.22	84.18	105.33	96.14	83.81	87.81	90.76	91.32	80.71	76.42	93.29	89.78	83.19	38.01	39.43	34.96	50.44	47.44	49.45	64.37	62.82	64.04	34.07	41.55	35.01	42.35	37.66	37.68	53.52	56.14	55	38.72	33.91	32.7	79.89	66.64	73
AT1G03905	3.48	2.94	2.97	3.46	3.16	3.34	2.22	2.92	3.66	3.22	2.11	3.35	5.5	5.41	5.9	3.81	4.51	4.78	4.02	4.57	3.61	3.75	3.93	4.19	0.9	1.03	1.08	1.99	1.28	1.21	2.54	2.64	4.59	1.38	1	1.19	2.34	1.92	1.49	3.57	2.06	1.96	0.93	1.53	1.48	3.59	3.24	3.65
AT1G03910	35.23	32.06	35.04	33.32	33.05	32.84	34.28	35.15	35.8	39.5	37.06	39.69	29.6	35.65	32.94	33.85	29.89	30.64	30.91	28.24	30.62	34.39	35.43	35.12	15.07	15.71	15.48	17.55	20.77	16	22.64	21.77	24.18	16.04	15.6	18	18.68	17.14	16.91	21.08	18.95	19.62	16.63	15.44	15.78	23.62	21.87	22.14
AT1G03920	2.61	2.53	3.09	3.32	3.33	4.47	2.05	1.6	2.65	2.08	1.45	1.72	3.31	2.68	2.08	2.79	2.4	2.13	1.57	2.02	0.54	1.45	2.49	2.37	0.33	0.3	0.57	0.22	0.19	0.28	0.06	0.41	0.21	0.49	0.18	0.55	0.42	0.66	0.32	0.49	0.26	0.65	0.19	0.14	0.25	0.6	0.38	0.3
AT1G03930	29.45	30.15	30.67	30.25	28.75	28.37	26.6	26.71	27.58	27.89	28.69	28.54	40.23	39.12	37.84	39.52	35.47	33.06	41.35	43.39	43.72	32.33	30.36	33.74	22.36	19.35	22.37	26.97	25.62	26.28	23.34	20.6	21.89	19.78	19.54	19.73	26.75	27.38	26.05	29.42	29.3	27.08	24.67	23.23	24.2	21.42	21.06	23.16
AT1G03935	0	0	0	0	0	0	0	0	0	0	0	0	0	0	0	0	0	0	0	0	0	0	0	0	0	0	0	0	0	0	0	0	0	0	0	0	0	0	0	0	0	0	0	0	0	0	0	0
AT1G03940	1.83	2.45	2.01	6.76	7.03	5.02	7.66	5.3	13.83	3.51	1.8	2.93	2.37	2.65	2.49	10.82	4.85	7.73	1.18	2.08	4.12	10.1	4.62	9.1	0.24	0.3	0.53	2.39	0.65	1.56	4.24	5.69	8.87	0.18	0	0.2	0.27	0.48	0.21	1.64	1.11	1.31	0.16	0.43	0.48	4.08	2.73	5.06
AT1G03950	19.75	17.97	20.26	18.12	18.01	16.74	16.99	15.36	18.44	20.03	18.55	21.17	15.26	15.07	15.63	17.09	17.07	13.1	17.51	16.12	15.5	14.44	15.16	15.31	9.27	11.59	10.84	9.98	11.21	9.55	10.11	13.86	15.51	14.6	12.5	14.47	8.85	10.12	8.95	11.6	10.15	10.62	13.94	14.28	15.07	14.66	10.58	14.61
AT1G03960	11.25	9.9	10.97	13.04	11.67	10.36	10.78	13.95	13.07	11.98	10.91	13.29	10.88	8.37	10.11	11.98	9.8	12.09	10.45	11.63	12.89	12.06	12.08	11.42	5.05	5.11	6.22	6.31	4.94	6.39	5.01	6.08	6.12	6.36	4.05	5.7	4.55	5.84	5.41	7.06	5.8	5.96	5.52	5.35	6.26	5.13	5.84	5.09
AT1G03970	23.15	23.94	24.36	23.57	23.01	22.08	27.54	27.96	25.62	32.51	27.03	29.09	19.38	20.57	18.95	20.41	23.23	21.45	31.04	25.91	27.11	28.25	25.97	27.48	11.96	10.04	12.76	13.35	13.32	11.65	22.67	18.65	21.33	13.9	15.13	14.99	10.75	10.89	10.68	16.5	12.97	13.84	14.65	15.37	15.89	18.73	20.19	20.72
AT1G03980	0.24	0.17	0.51	0.82	0.61	0.66	0.49	0.34	0.79	0.39	0.33	0.35	0.5	0.85	0.45	0.43	0.17	0.08	0.53	0.63	0.51	0.67	0.12	0.65	0.49	0.42	0.35	0.47	0.41	0.59	0	0.16	0	0.3	0.2	0.25	0.26	0.28	0.22	0.12	0.12	0.13	0.31	0.22	0.15	0	0	0.13
AT1G03982	0	0	0	0	0	0	0	0	0	0	0	0	0	0	0	0	0	0	0	0	0	0	0	0	0	0	0	0	0	0	0	0	0	0	0	0	0	0	0	0	0	0	0	0	0	0	0	0
AT1G03987	0	0	0	0	0	0	0	0	0	0	0	0	0	0	0	0	0	0	0	0	0	0	0	0	0	0	0	0	0	0	0	0	0	0	0	0	0	0	0	0	0	0	0	0	0	0	0	0
AT1G03990	0.14	0.13	0.1	0.1	0.6	0	0.05	0.1	0.03	0.23	0	0.18	0.05	0.1	0.18	0.32	0.3	0.13	0.05	0.05	0.16	0	0.27	0.14	0	0	0.02	0	0.09	0	0	0.12	0	0.05	0	0.02	0.51	0.5	1.09	0.29	0.22	0.36	0.5	0.5	0.45	0.18	0.12	0.18
AT1G03993	0	0	0	0.09	0	0.19	0	0.09	0	0	0	0.09	0	0.09	0	0	0	0	0.57	0.09	0	0	0	0	0	0.08	0	0	0.17	0	0.1	0	0.11	0	0	0	0	0	0	0	0	0.08	0.17	0	0	0.32	0	0
AT1G03997	0	0	0	0	0	0	0	0	0	0	0	0	0	0	0	0	0	0	0	0	0	0	0	0	0	0	0	0	0	0	0	0	0	0	0	0	0	0	0	0	0	0	0	0	0	0	0	0
AT1G04000	19.13	20.43	19.39	19.87	24.48	21.47	19.67	18.55	18.54	24.03	23.57	22.25	17.12	18	18.63	16.29	14.58	16.71	22.54	24.13	25.14	18.74	18.8	18.42	11.09	14.59	17.51	15.74	15.86	14.48	11.85	11.55	9.75	15.63	15.14	16.17	19.31	16.67	16.85	11.84	15.07	15.22	15.63	14.69	14.31	7.58	9.43	10.53
AT1G04003	0	0	0	0	0	0	0	0	0	0	0	0	0	0	0	0	0	0	0	0	0	0	0	0	0	0	0	0	0	0	0	0	0	0	0	0	0	0	0	0	0	0	0	0	0	0	0	0
AT1G04007	0	0	0	0	0	0	0	0	0	0	0	0	0	0	0	0	0	0	0	0	0	0	0	0	0	0	0	0	0	0	0	0	0	0	0	0	0	0	0	0	0	0	0	0	0	0	0	0
AT1G04010	5.79	5.26	5.52	6.56	6.4	6.16	4.67	4.59	5.92	6.09	6.45	6.11	7.05	6.34	5.78	6.35	7.56	7.27	4.02	5.63	5.94	6.37	6.04	5.58	1.72	2.31	2.12	2.77	2.29	3.13	4.08	4.75	6.16	2.18	3.01	2.53	1.7	2.1	1.48	3.29	2.37	2.98	2.14	2.05	2.12	5	3.4	3.44
AT1G04013	0	0	0	0	0	0	0	0	0	0	0	0	0	0	0	0	0	0	0	0	0	0	0	0	0	0	0	0	0	0	0	0	0	0	0	0	0	0	0	0	0	0	0.53	0	0	0	0	0
AT1G04017	0	0	0	0	0	0	0	0	0	0.7	0	0	0	0	0	0	0	0	0	0	0	0	0	0	0	0	1.27	0	0	0	0	0	0	0	0	0	0	0	0	0	0	0	0	0	0	0	0	0
AT1G04020	3.1	4.16	3.77	5.62	5.54	6	4.41	6.03	7	7.52	3.91	4.2	4.12	7.77	4.65	9.79	4.21	5.65	2.32	3.74	4.93	6.51	3.65	6.65	4.59	4.35	5.12	2.67	2.43	3.41	1.32	1.24	1.67	3.46	3.37	4.21	5.82	5.76	4.98	2.84	2.64	3.3	4.17	4.97	3.89	1.75	1.64	1.06
AT1G04023	0	0	0	0	0	0.33	0	0	0	0	0	0	0	0	0	0	0	0	0	0	0	0	0	0	0	0	0	0	0	0	0	0	0	0	0	0	0	0	0	0	0	0	0	0	0	0	0	0
AT1G04027	0	0	0	0	0	0	0	0	0	0	0	0	0	0	0	0	0	0	0	0	0	0	0	0	0	0	0	0	0	0	0	0	0	0	0	0	0	0	0	0	0	0	0	6.3	0	0	0	0
AT1G04030	3.55	3.73	4.9	4.83	4.21	3.89	4.34	3.77	4.57	4.53	3.76	5.32	3.31	4.36	4.05	3.65	2.77	3.87	2.49	2.92	5.57	4.72	2.72	3.87	1.23	1.06	2.24	1.15	1.97	1.7	1.15	1.37	1.69	1.74	1.11	1.61	1.72	1.55	1.22	0.96	1.01	1.48	1.35	1.38	1.6	1.26	1.08	1.79
AT1G04033	0	0	0	0	0	0	0	0	0	0	0	0	0	0	0	0	0	0	0	0	0	0	0	0.29	0	0	0	0	0	0	0	0.31	0	0	0	0	0	0	0	0	0	0	0	0	0	0	0	0
AT1G04037	0	0	0	0	0	0	0	0	0	0	0	0	0	0	0	0	0	0	0	0	0	0	0	0	0	0	0	0	0	0	0	0	0	0	0	0	0	0	0	0	0	0	0	0	0	0	0	0
AT1G04040	39.99	54.4	42.78	51.21	53.8	65.45	13.53	25.61	71.29	37.67	44.38	16.37	335.4	349.77	268.23	202.12	217.68	198.91	171.72	295.95	173.08	89.13	80.41	96.52	156.95	161	155.39	234.91	260.57	264.13	128.64	158.75	159.12	228.99	281.94	226.76	175.5	181.74	168.88	231.37	300.3	236.33	210.28	218.5	234.66	119.05	75.06	86.06
AT1G04043	0	0.31	0	0	0	0	0	0	0	0	0	0	0	0	0	0	0	0	0	0.61	0	0	0	0.32	0	0	0	0	0	0	0	0	0	0	0	0	0	0	0	0	0	0	0	0.27	0.55	0	0	0
AT1G04047	0	0	0	0	0	0	0	0	0	0	0	0	0	0	0	0	0	0	0	0	0	0	0	0	0	0	0	0	0	0	0	0	0	0	0	0	0	0.18	0	0	0	0	0	0	0	0	0	0
AT1G04050	4.35	4.59	5.47	4.9	4.92	3.91	2.61	3.32	4.22	5.97	5.02	4.82	4.04	4.57	3.89	5.29	4.02	4.79	3.84	4.81	4.51	3.95	3.24	3.71	1.77	1.7	2.02	1.78	1.53	1.94	1.23	1.71	1.98	2.02	1.93	2.56	1.56	2.03	1.55	1.86	1.55	1.64	1.74	2.01	2.64	1.48	1.23	1.18
AT1G04053	3.02	2.91	2.86	2.17	3.11	3.9	3.23	2.03	3.54	4.21	4.46	5.5	2.41	1.64	2.3	1.67	2.95	2.66	3.26	2.37	4.28	2.4	1.69	2.16	1.38	1.76	3.33	1.4	0.86	1.82	1.47	1.25	0.79	1.94	1.32	1.72	2.68	1.73	1.64	2.37	1.95	2.12	1.24	1.49	1.62	1.45	1.9	1.85
AT1G04057	0	0	0	0	0	0	0	0	0	0	0	0	0	0	0	0	0	0	0	0	0	0	0	0	0	0	0	0	0	0	0	0	0	0	0	0	0	0	0	0	0	0	0	0	0	0	0	0
AT1G04063	0	0	0	0	0	0	0	0	0	0	0	0	0	0	0	0	0	0	0	0	0	0	0	0	0	0	0	0	0	0	0	0	0	0	0	0	0	0	0	0	0	0	0	0	0	0	0	0
AT1G04067	0	0	0	0	0	0	0	0	0	0	0.16	0.16	0	0	0	0	0	0	0	0	0.16	0	0.16	0.17	0	0	0	0	0	0	0	0	0.37	0	0	0.58	0	0	0.15	0	0	0	0	0.15	0	0	0	0
AT1G04070	9.12	9.57	10.16	12.02	15.31	13.8	10.34	8.81	17.65	14.09	15	11.69	18.18	21.43	16.48	15.96	18.25	19.07	10.33	14.68	16.09	13.85	12.81	13.45	4.67	3.79	5.97	5.34	5.48	4.63	7.82	9.04	8.44	4.22	4.55	4.87	5.32	4.02	6.09	6.84	9.91	5.92	5.29	5.03	5.35	9.81	7.42	6
AT1G04073	0	0	0	0	0	0	0	0	0	0	0	0	0	0	0	0	0	0	0	0	0	0	0	0	0	0	0	0	0	0	0	0	0	0	0	0	0	0	0	0	0	0	0	0	0	0	0	0
AT1G04077	0	0	0.13	0.13	0	0	0.13	0.19	0.14	0.06	0.06	0.13	0	0	0.19	0.07	0	0.06	0	0	0	0.07	0.2	0.34	0	0	0	0	0	0	0	0.07	0	0	0	0	0	0	0	0	0.12	0	0	0	0.06	0.15	0	0
AT1G04080	61.54	63.15	60.98	64.03	67.09	62.74	70.18	70.08	73.44	71.22	71.1	73.15	58.39	64.26	60.23	71.52	63.81	64.77	65.95	68.48	72.76	73.38	69.78	73.89	33.2	38.38	36.66	40.39	39.09	39.53	44.43	42.68	47.8	37.89	33.55	35.43	40.74	40.6	40	44.29	41.68	45.95	36.91	37.55	34.98	55.33	48.91	47.49
AT1G04083	0	0	0	0	0	0	0	0	0	0	0	0	0	0	0	0	0	0	0	0	0	0	0	0	0	0	0	0	0	0	0	0	0	0	0	0	0	0	0	0.95	0	0	0	0	0	0	0	0
AT1G04087	0	0	0	0	0	0	0	0	0	0	0	0	0	0	0	0	0	0	0	0	0	0	0	0	0	0	0	0	0	0	0	0	0	0	0	0	0	0	0	0	0	0	0	0	0	0	0	0
AT1G04090	1.01	0.91	1.01	1.01	1.36	0.67	0.64	0.24	0.58	0.95	1.15	0.76	1.03	1.28	1.09	1.09	0.8	0.81	1.3	0.79	0.87	0.58	0.46	0.47	0.88	0.66	0.94	0.36	0.76	0.68	0.42	0.82	0.28	1.06	0.76	0.62	0.91	0.92	1.18	0.67	0.8	0.76	0.94	1.2	1.17	0.25	0.35	0.44
AT1G04093	0	0	0	0	0.17	0	0	0	0	0	0	0	0	0	0	0	0	0	0	0	0	0	0	0	0	0	0	0	0	0	0	0	0	0	0	0	0	0	0	0	0	0	0	0	0	0	0	0
AT1G04097	0	0	0	0	0	0	0	0	0	0	0	0	0	0	0	0	0	0	0	0	0	0	0	0	0	0	0	0	0	0	0	0	0	0	0	0	0	0	0	0	0	0	0	0	0	0	0	0
AT1G04100	4.15	3.9	3.78	4.2	5.74	6.28	2.8	3.76	3.27	5.77	4.65	5.35	3.52	5.65	5.29	4.83	4.46	4.57	5.61	5.87	7.3	4.06	3.95	3.72	2.69	3.95	4.11	3.81	2.69	3.17	3.65	3.23	2.41	3.98	3.27	3.77	4.83	2.97	4.19	4.07	3.99	3.96	4.39	4.33	4.16	2.73	3.23	4.28
AT1G04103	0	0	0	0	0.18	0	0	0	0	0	0	0.18	0	0	0.18	0	0	0	0	0	0	0	0	0	0	0	0	0	0	0	0	0	0	0	0	0	0	0	0	0	0	0	0	0	0	0	0	0
AT1G04105	0	0	0	0	0.23	0	0	0	0	0	0	0	0	0	0	0	0	0.23	0	0	0	0	0	0	0	0	0	0	0	0	0	0	0	0	0	0	0	0	0	0	0	0	0	0	0	0	0	0
AT1G04110	0.7	0.45	0.35	0.2	0.54	0.56	0.58	0.47	0.4	0.84	1.13	0.32	0.46	0.64	0.69	0.88	0.56	0.29	0.31	0.43	0.7	0.46	0.64	0.44	1.16	1.43	1.68	1.68	1.45	1.51	1.23	1.44	1.38	2.26	2.8	2.79	2.19	0.87	1.8	1.77	1.13	1.85	3.14	3.27	3.46	0.9	1.44	1.51
AT1G04117	0	0	0	0	0.04	0	0	0	0	0	0	0	0	0.04	0	0	0	0	0	0	0.04	0	0	0	0	0	0.08	0	0	0	0	0	0	0.04	0	0	0	0	0	0	0	0	0	0	0	0	0	0.05
AT1G04120	23.41	21.48	23.34	21.62	23.06	23.32	22.73	23.67	25.48	24	25.81	24.91	27.94	27.78	30.89	23.77	23.37	21.79	22.63	27.94	26.83	23.96	27.3	26.1	9.38	9.33	10.16	11.2	10.88	11.44	19.37	20.09	23.34	8.94	7.78	10.7	10.22	9.7	10.7	13.38	11.54	11.41	9.13	9.88	9.19	28.11	22.62	23.83
AT1G04123	0.4	0	0.38	0.38	0.75	0.77	0.39	1.13	0.41	0	0	0	1.12	0.76	0	0	0	0	0.39	1.16	0.77	0	0	0	0	0	0	0	0	0	0	0	0	0	0	0	0.34	0.69	0.7	0	0.36	0	0	0	0.35	0	0.44	0
AT1G04127	0	0	0	0	0	0	0	0	0	0	1.27	0	0	0	0	0	0	0	0	0	0	0	0	0	0.59	0	0	0	0	0	0	0	0	0	0	0	0	0	0	0	0	0	0	0	0	0	0	0
AT1G04130	7.37	7.86	7.25	9.91	11.27	9.86	8.22	7.43	11.59	10.4	8.91	8.7	9.04	11.53	10.94	12.13	11.65	9.47	8.65	8.36	11.59	8.94	8.64	9.06	6.11	4.97	4.04	8.3	8.44	9.25	8.77	9.45	14.99	7.33	7.71	7.92	5.6	5.22	4.3	7.66	10.36	10.76	6.48	6.38	7.32	12.01	7.59	7.91
AT1G04133	0	0.22	0.43	0	0	0	0	0.21	0	0.21	0	0	0	0.21	0	0	0.22	0	0.22	0	0	0	0	0	0	1.78	0.19	0.8	0.39	0	1.39	1.23	1	0.19	0	0.19	0	0.97	0.2	0	0.61	0.59	0.58	0	1.18	1.52	0.75	1.21
AT1G04137	0	0	0	0	0	0	0	0	0	0	0	0	0	0	0	0	0	0	0	0	0	0	0	0	0	0	0	0	0	0	0	0	0	0	0	0	0	0	0	0	0	0	0	0	0	0	0	0
AT1G04140	57.91	54.04	57.07	56.64	58.07	55.78	56.79	51.69	58.97	56.47	64.46	62.73	59.22	59.83	57.9	61.39	59.41	59.33	61.2	68.07	66.8	55.78	59.53	59.6	30.46	29.17	32.33	37.33	37.41	38.3	38.77	38.38	39.35	27.94	29.24	30.14	31.24	31.39	31.3	37.3	38.67	41.1	30.03	30.8	28.77	42.84	38	38.84
AT1G04143	0	0	0	0	0	0	0	0	0	0	0	0	0	0	0	0	0	0	0	0	0	0	0	0	0	0	0	0	0	0	0	0	0	0	0	0	0	0	0	0	0	0	0	0	0	0	0	0
AT1G04147	0	0	0	0	0	0	0	0	0	0	0	0.45	0.45	0	0	0	0	0	0	0	0	0	0	0	0	0	0	0	0	0	0	0	0	0	0	0	0	0	0	0	0	0	0	0	0	0	0	0
AT1G04150	0.53	0.6	0.41	0.73	0.41	0.53	0.46	0.57	0.79	0.89	0.78	1.02	0.28	0.47	0.46	0.86	0.26	0.45	0.67	0.77	1.16	0.7	0.66	0.57	0.1	0.05	0.02	0.12	0.02	0.05	0.02	0	0.08	0.02	0	0.1	0.03	0.05	0.15	0.04	0.02	0.05	0	0	0	0.02	0.02	0
AT1G04153	0	0	0	0	0	0	0	0	0	0	0	0	0	0	0	0	0	0	0	0	0	0	0	0	0	0	0	0	0	0	0	0	0	0	0	0	0	0	0	0	0	0	0	0	0	0	0	0
AT1G04157	0	0	0	0	0	0	0	0	0	0	0	0	0	0	0	0	0	0	0	0	0	0	0	0	0	0	0	0	0	0	0	0	0	0	0	0	0	0	0	0	0	0	0	0	0	0	0	0
AT1G04160	3.96	4.13	4.05	4.06	4.52	4.51	2.07	3.42	3.74	4.11	3.34	3.08	5.8	7.28	4.38	5.14	5.43	4.99	3.96	6.77	4.92	4.18	4.48	4.64	2.83	3.57	3.35	3.27	3.58	4.04	2.75	3.52	3.24	3.57	3.61	3.3	4.48	4.05	3.81	4.01	4.27	4.29	3.96	3.59	3.64	2.54	2.45	2.25
AT1G04163	0	0	0.14	0	0	0	0.09	0.05	0	0	0.05	0.09	0	0.05	0	0	0	0	0	0	0.05	0	0	0.15	0	0	0.12	0.09	0	0	0	0	0	0	0	0	0	0	0	0	0	0	0	0	0	0.11	0	0.16
AT1G04167	0	0	0	0	0	0	0	0	0	0	0	0	0	0	0	0	0	0	0	0	0	0	0	0	0	0	0	0	0	0	0	0	0	0	0	0	0	0	0	0	0	0	0	0	0	0	0	0
AT1G04170	58.73	60.61	61.55	80.03	86.6	75.68	58.82	62.05	73.77	64.55	58.46	55.36	94.59	111.27	87.02	109.69	103.49	103.5	61.15	74.52	74.57	78.04	71.99	73.56	39.35	42.1	41.13	48.24	43.67	49.82	41.92	43.45	48.94	31.18	36.84	32.3	57.34	58.73	51.66	65.63	69.45	67.79	36.67	34.84	32.68	57.04	41.53	47.58
AT1G04173	0	0	0	0	0	0	0	0	0	0	0	0	0	0	0	0	0	0	0	0	0	0	0	0	0	0	0	0	0	0	0	0	0	0	0	0	0	0	0	0	0	0	0	0	0	0	0	0
AT1G04177	0	0	0	0	0	0	0	0	0	0	0	0	0	0	0	0	0	0	0	0	0	0	0	0	0	0	0	0	0	0	0	0	0	0	0	0	0	0	0	0	0	0	0	0	0	0	0	0
AT1G04180	0.12	0.08	0	0.04	0.08	0	0	0	0.25	0	0	0.08	0	0.62	0.08	0	0.2	0.42	0.08	0.52	1.18	0.04	0.08	0.62	0.25	0.36	0.28	0.44	0.42	0.52	0	0	0.09	0.03	0.07	0.14	18.68	15.5	17.99	11.81	13.68	12.73	20.23	24.46	23.15	12.08	10.93	10.71
AT1G04183	11.08	11.42	12.89	12.24	13.89	13.65	10.57	10.66	11.12	12.55	9.91	10.02	9.34	14.11	10.68	11.98	11.52	11.68	9.08	10.37	10.5	10.07	8.85	11.05	9.96	9.07	8.4	7.71	9.65	9.4	6.65	7.06	7.91	11.19	7.98	9.78	6.84	7.55	8.86	6.52	6.09	7.32	9.77	9.1	9.21	7.71	7.1	4.98
AT1G04187	0	0	0	0	0	0	0	0	0	0	0	0	0	0	0	0	0	0	0	0	0	0	0	0	0	0	0	0	0	0	0	0	0	0	0	0	0	0	0	0	0	0	0	0	0	0	0	0
AT1G04190	26.8	30.6	27.76	38.08	40.9	39.66	26.47	29.89	35.1	32.39	28.11	26.35	43.76	50.35	40.12	50.6	41.15	45.33	29.53	31.51	30.81	36.54	31.46	35.85	16.03	15.28	15.39	16.02	16.85	21.78	17.45	23.42	26.72	15.04	13.78	14.87	20.27	19.03	17.56	21.53	24.35	20.13	16.44	17.48	15.31	30.18	20.36	23.35
AT1G04193	0	0	0	0	0	0	0	0	0	0	0	0	0	0	0	0	0	0	0	0	0	0	0	0	0	0	0	0	0	0	0	0	0	0	0	0	0	0	0	0	0	0	0	0	0	0	0	0
AT1G04197	0	0	0	0	0	0	0	0	0	0	0	0	0	0	0	0	0	0	0	0	0	0	0	0	0	0	0	0	0	0	0	0	0	0	0	0	0	0	0	0	0	0	0	0	0	0	0	0
AT1G04200	17.19	17.49	17.85	20.41	20.21	20.33	13.57	15.7	20	18.47	19.96	16.13	29.21	28.35	24.41	24.65	25.48	24.76	25.96	38.06	34.61	23.49	23.12	21.2	9.13	9.99	9.4	12.42	10.7	12.04	13.06	14.3	13.32	9.67	10	9.19	10.07	11.61	9.94	13.31	12.65	12.75	12.08	10.99	11.26	13.37	10.34	11.06
AT1G04203	0	0	0	0	0	0	0	0	0	0	0	0	0	0	0	0	0	0	0	0	0	0	0	0	0	0	0	0	0	0	0	0	0	0	0	0	0	0	0	0	0	0	0	0	0	0	0	0
AT1G04207	0	0	0	0	0	0	0	0	0	0	0	0	0	0	0	0	0	0	0	0	0	0	0	0	0	0	0	0	0	0	0	0	0	0	0	0	0	0	0	0	0	0	0	0	0	0	0	0
AT1G04210	32.48	31.47	32.49	33.74	36.66	32.46	28.1	29.7	32.66	33.12	34.06	33.62	42.24	42.15	40.24	41.69	38.28	36.18	39.17	46.62	42.11	33.57	33.92	35.14	18.21	19.76	20.12	22.58	22.18	22.83	20.97	19.81	17.74	16.65	16.4	16.54	22.23	21.71	21.43	24.79	23.14	24.02	18.51	16.94	16.27	18.13	17.75	16.38
AT1G04213	0	0	0	0	0	0	0	0	0	0	0	0	0	0	0	0	0	0	0	0	0	0	0	0	0	0	0	0	0	0	0	0	0	0	0	0	0	0	0	0	0	0	0	0	0	0	0	0
AT1G04217	0	0	0	0	0	0	0	0	0	0	0	0	0	0	0	0	0	0	0	0	0	0	0	0	0	0	0	0	0	0	0	0	0	0	0	0	0	0	0	0	0	0	0	0	0	0	0	0
AT1G04220	21.39	17.85	12.54	19.07	25.52	23.12	20.73	19.15	32.97	23.65	24.77	31.1	12.49	8.09	21.06	10.49	13.11	7.72	13.1	10.26	17.63	15.32	21.7	25.24	2.66	0.85	1.9	1.44	1.82	2.58	4.66	4.38	4.06	2.19	1.57	2.97	1.85	1.4	1.59	0.88	1.41	2.19	2.99	1.72	2.51	1.67	4.41	3.52
AT1G04223	0	0	0	0	0	0	0	0	0	0	0	0	0	0	0	0	0	0	0	0	0	0	0	0	0	0	0	0	0	0	0	0	0	0	0	0	0	0	0	0	0	0	0	0	0	0	0	0
AT1G04227	0	0	0	0	0	0	0	0	0	0	0	0	0	0	0	0	0	0	0	0	0	0	0	0	0	0	0	0	0	0	0	0	0	0	0	0	0	0	0	0	0	0	0	0	0	0	0	0
AT1G04230	9.57	9	8.82	9.41	9.74	8.78	10.9	11.06	13.29	12.77	9.56	10.53	9.75	10.21	8.56	9.86	9.18	8.72	9.92	11.16	12.92	12.23	11.91	10.14	4.38	5.43	3.73	6.54	6.34	6.82	5.37	6.76	8.75	4.9	6.12	5.39	4.31	5.24	5.28	6.58	6.48	6.32	5.34	6.97	5.51	12.16	6.33	7.82
AT1G04233	0	0	0	0.24	0	0.25	0.25	0	0	0	0.24	0	0	0	0	0	0.25	0	0	0	0	0.25	0	0	0	0	0.22	0	0	0	0	0	0	0	0	0.43	0	0	0	0	0	0	0	0.22	0	0.57	0.56	0
AT1G04237	0	0	0	0	0	0	0	0	0	0	0	0	0	0	0	0	0	0	0	0	0	0	0	0	0	0	0	0	0	0	0	0	0	0	0	0	0	0	0	0	0	0	0	0	0	0	0	0
AT1G04240	160.89	159.73	135.05	135.55	127.82	141.7	69.86	73.68	100.44	83.59	135.02	80.38	585.46	475.13	452.91	493.69	488.82	469.79	577.28	705.24	582.53	232.53	215.93	235.56	73.17	66.64	70.27	61.83	72.58	83.28	88.04	102.53	142.3	65.97	75.46	61.78	104.26	114.84	105.65	160.2	131.99	116.02	106.23	124.78	127.01	234.97	197.5	204.42
AT1G04243	0	0	0	0	0	0	0	0	0	0	0	0	0	0	0	0	0	0	0	0	0	0	0	0	0	0	0	0	0	0	0	0	0	0	0	0	0	0	0	0	0	0	0	0	0	0	0	0
AT1G04247	0.31	0.17	0.27	0.35	0.56	0.3	0.17	0.27	0.23	0.24	0.24	0.43	0.21	0.43	0.24	0.3	0.2	0.21	0.31	0.11	0.16	0.31	0.25	0.17	0	0	0.02	0	0.15	0.03	0	0.03	0	0.05	0.05	0.02	0	0.07	0.05	0.06	0	0.07	0.02	0.02	0	0.03	0	0.03
AT1G04250	165.25	156.88	146.9	179.64	167.95	175.44	99.45	102	121.5	120.27	157.35	126.41	262.87	235.61	220.34	214.15	269.47	254.58	211.1	271.93	172.77	156.17	155.7	139.7	77.78	73.49	73.53	82.15	87.82	84	141.97	154.49	217.59	103.67	103.76	92.81	77.21	74.95	76.09	117.61	100.09	95.35	94.35	105.58	105.52	187.38	159.36	146.16
AT1G04253	0	0	0	0	0	0	0	0	0	0	0	0	0	0	0	0	0	0	0	0	0	0	0	0	0	0	0	0	0	0	0	0	0	0	0	0	0	0	0	0	0	0	0	0	0	0	0	0
AT1G04257	0	0	0	0	0	0	0	0	0	0	0	0	0	0	0	0	0	0	0	0	0	0	0	0	0	0	0	0	0	0	0	0	0	0	0	0	0	0	0	0	0	0	0	0	0	0	0	0
AT1G04260	15.43	16.67	18.22	21.51	17.39	18.26	18.38	15.67	17.88	17.32	18.22	14.99	20.61	20.72	19.37	20.03	18.55	17.22	17.45	19.67	21.94	19.42	19.84	16.09	9.57	8.66	8.65	10.34	7.72	10.75	12.42	12.7	13.17	7.47	6.44	9.68	10.75	10.8	9.86	11.58	9.7	11.86	8.42	10.83	8.89	15.56	13.98	14.24
AT1G04263	0	0	0	0	0	0	0	0	0	0	0	0	0	0	0	0	0	0	0	0	0	0	0	0	0	0	0	0	0	0	0	0	0	0	0	0	0	0	0	0	0	0	0	0	0	0	0	0
AT1G04267	0	0	0	0	0	0	0	0	0	0	0	0	0	0	0	0	0	0	0	0	0	0	0	0	0	0	0	0	0	0	0	0	0	0	0	0	0	0	0	0	0	0	0	0	0	0	0	0
AT1G04270	250.64	305.54	298.19	390.75	402.55	367.6	264.84	295.26	381.52	337.72	255.49	262.62	400.53	533.01	411.82	485.67	432.51	451.36	262.86	310.21	343.8	389.55	317.36	347.66	211.74	220.76	198.33	225.63	215.08	225.86	149.23	167.43	167.58	133.24	137.54	130.84	289.79	290.48	250	279.38	336.07	299.29	158.1	161.09	161.01	187.06	145.03	164.22
AT1G04273	0	0	0	0	0	0	0	0	0	0	0	0	0	0	0	0	0	0	0	0	0	0	0	0	0	0	0	0	0	0	0	0	0	0	0	0	0	0	0	0	0	0	0	0	0	0	0	0
AT1G04277	0	0	0	0	0	0	0	0	0	0	0	0	0	0	0	0	0	0	0	0	0	0	0	0	0	0	0	0	0	0	0	0	0	0	0	0	0	0	0	0	0	0	0	0	0	0	0	0
AT1G04280	66.48	64.71	63.67	40.66	42.14	43.34	50.77	52.03	46.52	70.23	68.14	69.89	29.94	30.4	31.3	29.84	27.02	21.69	43.97	44.82	44.29	41.93	43.87	39.13	29.85	28.62	32.64	16.57	15.84	14.91	15.51	12.62	8.62	27.42	30.89	25.99	15.5	16.1	16.93	8.88	11.31	9.21	21.71	22.46	21.05	10.59	16.33	15.39
AT1G04283	0	0	0	0	0	0	0	0	0	0	0	0	0	0	0	0	0	0	0	0	0	0	0	0	0	0	0	0	0	0	0	0	0	0	0	0	0	0	0	0	0	0	0	0	0	0	0	0
AT1G04287	0	0	0	0	0	0	0	0	0	0	0	0	0	0	0	0	0	0	0	0	0	0	0	0	0	0	0	0	0	0	0	0	0	0	0	0	0	0	0	0	0	0	0	0	0	0	0	0
AT1G04290	57.04	53.48	60.79	70.81	63.91	64.7	66.98	65.92	72.81	61.3	60.19	54.11	44.89	58.19	56.06	61.06	62.39	65.14	52.75	39.19	46.95	58.75	50.42	55.43	50.32	41.57	38.24	47.67	45.64	40.5	39	41.71	56.83	39.61	49.48	42.95	38.15	45.88	38.89	49.13	62.84	57.83	53.54	49.62	39.26	44.98	42.35	51.37
AT1G04293	0	0	0	0	0	0	0	0	0	0	0	0	0	0	0	0	0	0	0	0	0	0	0	0	0	0	0	0	0	0	0	0	0	0	0	0	0	0	0	0	0	0	0	0	0	0	0	0
AT1G04295	5.36	4.14	4.06	2.31	4.74	2.37	2.39	4.33	3.61	4.33	3.88	2.28	1.86	3.34	3.16	2.96	2.39	3.25	5.43	2.37	4.41	3.45	2.99	2.45	1.47	2.41	2.37	1.35	2.24	1.38	2.51	2.33	3.38	3.87	2.55	2.88	0.78	1.84	2.68	2.52	0.83	0.66	1.84	1.72	1.46	2.91	5.41	2.47
AT1G04297	0	0	0	0	0	0	0	0	0	0	0	0	0	0	0	0	0	0	0	0	0	0	0	0	0	0	0	0	0	0	0	0	0	0	0	0	0	0	0	0	0	0	0	0	0	0	0	0
AT1G04300	48.51	45.65	43.08	45.13	45.01	44.96	51.98	48.99	51.81	50.15	53.67	57.31	37.75	39.94	44.41	43.16	44.51	43.89	55.25	49.51	54.37	51.35	56.95	50.15	24.39	24.18	24.7	31	28.41	30.3	33.89	33.73	34.05	24.68	24.13	26.25	26.08	26.74	27.39	28.7	28.79	31.37	29.47	25.91	23.61	32.37	36.56	32.03
AT1G04303	0	0	0	0	0	0	0	0	0	0	0	0	0	0	0	0	0	0	0	0	0	0	0	0	0	0	0	0	0	0	0	0	0	0	0	0	0	0	0	0	0	0	0	0	0	0	0	0
AT1G04307	0	0	0	0	0	0	0	0	0	0	0	0	0	0	0	0	0	0	0	0	0	0	0	0	0	0	0	0	0	0	0	0	0	0	0	0	0	0	0	0	0	0	0	0	0	0.23	0	0
AT1G04310	5.21	6.12	6.84	7.72	7.95	7.91	6.92	9.3	7.85	7.03	7.29	6.3	19.15	13.5	12.89	15.67	17.79	15.93	10.85	11.29	10.03	10.35	13.74	15.48	1.37	1.67	1.65	3.09	2.56	1.84	2.84	2.88	1.24	1.28	1.28	1.16	7.04	5.27	4.69	5.48	5.98	5.02	4.42	3.74	3.14	2.98	4.71	4.42
AT1G04313	0	0	0	0	0	0.3	0	0	0	0	0.58	0	0.58	0	0	0	0	0	0	0	0.3	0	0	0	0.81	1.9	1.07	2.2	0.8	0.84	0.32	1.69	0	5.49	4.66	4.78	1.05	4.27	0.82	1.8	1.69	2.15	2.67	4.84	2.43	0	0	0
AT1G04320	0	0	0	0	0	0	0	0	0	0	0	0	0	0	0	0	0	0	0	0	0	0	0	0	0	0	0	0	0	0	0	0	0	0	0	0	0	0	0	0	0	0	0	0	0	0	0	0
AT1G04323	0	0	0	0	0	0	0	0	0	0	0	0	0	0	0	0	0	0	0	0	0	0	0	0	0	0	0	0	0	0	0	0	0	0	0	0	0	0	0	0	0	0	0	0	0	0	0	0
AT1G04327	0	0	0	0	0	0	0	0	0	0	0	0	0	0	0	0	0	0	0	0	0	0	0	0	0	0	0	0	0	0	0	0	0	0	0	0	0	0	0	0	0	0	0	0	0	0	0	0
AT1G04330	0.68	0.98	1.29	0.64	3.4	2.74	0	0.11	0.12	0.21	0.11	0.42	0.84	1.07	2.02	0.76	1.33	1.15	0	0.44	0	0.22	0.33	0.45	0.3	0	0	0.1	0.1	0.2	0.12	0	0.75	0.19	0	0	0	0.1	0.1	0.11	0.61	0.49	0	0.29	0.39	0	0.25	0
AT1G04333	0	0	0	0	0	0	0	0	0	0	0	0	0	0	0	0	0	0	0	0	0	0	0	0	0	0	0	0	0	0	0	0	0	0	0	0	0	0	0	0	0	0	0	0	0	0	0	0
AT1G04337	0	0	0	0	0	0	0	0	0	0	0	0	0	0	0	0	0	0	0	0	0	0	0	0.28	0	0	0	0	0	0	0	0	0	0	0	0	0	0	0	0	0	0	0	0	0	0	0	0
AT1G04340	23.48	23.73	23.89	25.15	27.35	26.02	23.64	20.32	27.19	27.03	26.72	20.99	34.43	47.47	38.54	33.05	27.29	28.51	27.15	34.08	33.58	25.57	25.98	22.87	15.47	14.14	14.31	15.04	17.09	17.03	18.4	17.65	20.32	12.05	14.67	12.13	18.4	14.56	15.5	17.53	17.02	18.3	11.54	11.62	13.28	21.56	16.87	19.29
AT1G04343	0	0	0	0	0.26	0.54	0.27	1.05	0.29	0.53	0.26	0.52	0.26	0.27	0.53	0	0.27	0	0	0	0	0	0	0	0.24	0	0.24	0.25	0.72	1.01	0.57	0.61	0.31	0.24	0	0.72	0.71	0	0.24	0	0	0	0.24	0.24	0.24	0.63	0	0
AT1G04347	0.24	0	0	0	0	0	0	0	0	0.67	0	0	0	0	0	0	0	0	0	0	0	0	0	0	0	0	0	0	0	0	0	0	0	0	0	0	0	0	0	0	0	0	0	0	0	0	0	0
AT1G04350	87.25	78.53	80.79	81.38	91.8	83.54	102.79	93.94	89.5	87.76	95.63	100.58	63.68	52.79	67.32	78.27	80.47	79.57	90.81	82.23	94.93	94.62	94.15	88.76	61.91	63.41	66.26	76.16	78.86	77.13	82.82	80.56	82.89	93.95	88.58	95.29	65.46	63.58	68.28	78.11	76.88	80.72	95.92	98.1	98.41	70.06	76.61	75.82
AT1G04353	0.09	0.27	0.04	0.13	0.09	0.32	0.32	0.22	0.34	0.04	0.22	0.39	0	0.94	0.18	0.27	0.32	0.09	0.14	0.23	0.63	0.23	0.55	0.05	0.2	0.04	0	0	0	0.04	0.14	0	0	0.04	0.04	0.08	0	0	0	0	0.04	0	0	0	0	0.16	0.26	0
AT1G04357	1.89	0.33	0.81	0.48	0.64	0	0.67	0.48	0.53	0.97	0.48	0.96	0.16	0.49	0.48	0.83	0.5	0.16	0.34	0.5	0.66	0.67	0.17	0.86	0.15	0.6	0.15	0.61	0.29	0.62	0.35	0.74	0	0.87	0.43	0.29	0.87	0.44	0	0.83	0.31	0.59	0.15	0.59	0.74	0.77	0.19	0.37
AT1G04360	2.78	1.3	1.1	0.94	1.3	1.31	0.98	1.09	1.9	0.69	1.45	3.31	0.61	2.16	1.81	1.04	1.81	0.53	1.37	0.86	2	1.06	1.7	1.77	2.12	1.85	2.42	1.88	1.66	1.67	1.38	1.17	0.89	1.49	0.93	1.65	1.96	1.26	2.13	1.72	1.5	1.77	1.36	1.54	1.77	1.47	0.77	0.99
AT1G04363	0	0	0	0	0	0	0	0	0	0	0	0	0	0	0	0	0	0	0	0	0	0	0	0	0	0	0	0	0	0	0	0	0	0	0	0	0	0	0	0	0	0	0	0	0	0	0	0
AT1G04367	0	0	0	0	0	0	0	0	0	0	0	0	0	0	0	0	0	0	0	0	0	0	0	0	0	0	0	0	0	0	0	0	0	0	0	0	0	0	0	0	0	0	0	0	0	0	0	0
AT1G04370	0	0	0.1	0	0	0	0	0	0	0	0	0	0	0	0	0	0	0.1	0	0	0.1	0	0	0	0	0	0	0	0	0	0	0	0	0	0	0	0	0	0	0	0.19	0.09	0	0	0.18	0.12	0.12	0.11
AT1G04373	0	0	0	0	0	0	0	0	0	0	0	0	0	0	0	0	0	0	0	0	0	0	0	0	0	0	0	0	0	0	0	0	0	0	0	0	0	0	0	0	0	0	0	0	0	0	0	0
AT1G04377	0	0	0	0	0	0	0	0	0	0	0	0	0	0	0	0	0	0	0	0	0	0	0	0	0	0	0	0	0	0	0	0	0	0	0	0	0	0	0	0	0	0	0	0	0	0	0	0
AT1G04380	0.27	0.3	0.24	0.08	0.08	0.09	0	0	0.14	0.13	0.17	0.04	0.17	0.04	0	0	0.04	0.08	0.09	0.13	0.09	0.04	0.09	0	0.04	0	0	0	0.04	0.04	0	0	0.05	0	0	0.08	0	0	0.04	0	0	0	0	0	0.04	0	0.05	0
AT1G04383	0	0	0	0	0	0	0	0	0	0	0	0	0	0	0	0	0	0	0	0	0	0	0	0	0	0	0	0	0	0	0	0	0	0	0	0	0	0	0	0	0	0	0	0	0	0	0	0
AT1G04387	0	0	0	0	0	0	0	0	0.42	0	0	0	0	0	0	0	0	0	0	0	0	0	0	0	0	0	0	0	0	0	0	0	0	0	0	0	0	0	0	0	0	0	0	0	0	0	0	0
AT1G04390	7.78	7.78	7.48	7.24	8.09	6.26	7.59	7.02	7.33	8.24	8.24	9.75	6.22	6.63	6.43	6.74	6.67	6.47	7.45	7.05	8.2	6.82	6.88	7.02	4.32	4.37	4.61	4.56	4.55	5.38	7.64	7.58	10.03	4.14	3.68	3.81	4.95	5.01	4.62	5.54	4.29	3.62	4.87	4.87	4.55	10.07	8.59	7.26
AT1G04393	0	0	0.11	0.11	0	0	0.59	0.46	0.12	0.46	0	0	0	0	0.11	0.23	0.12	0	0.24	0	0	0	0	0	0	0	0	0	0	0	0	0	0	0	0	0	0	0	0.11	0	0	0	0	0	0	0	0	0
AT1G04397	0	0	0	0	0	0	0	0	0	0	0	0	0	0	0	0	0	0	0	0	0	0	0	0	0	0	0	0	0	0	0	0	0	0	0	0	0	0	0	0	0	0	0	0	0	0	0	0
AT1G04400	115.23	112.54	120.26	94.49	84.14	85.78	136.06	129.72	115.35	113.14	119.09	123.91	75.89	74.53	89.58	75.92	66.85	69.82	112.23	97.55	99.84	115.91	128.11	113.68	53.74	59.47	56.89	55.01	49.59	47.98	69.89	58.66	43.65	52.52	54.79	56.25	48.28	46.05	47.78	45.88	48.18	50.11	58.55	50.04	54.91	48.43	58.29	58.7
AT1G04403	0	0	0	0	0	0	0	0	0	0	0	0	0	0	0	0	0	0	0	0	0	0	0	0	0	0	0	0	0	0	0	0	0	0	0	0	0	0	0	0	0	0	0	0	0	0	0	0
AT1G04407	0	0	0	0	0	0	0	0	0	0	0	0	0	0	0	0	0	0	0	0	0	0	0	0	0	0	0	0	0	0	0	0	0	0	0	0	0	0	0	0	0	0	0	0	0	0	0	0
AT1G04410	462.5	455.49	473.86	559.36	533.53	499.89	558.57	502.02	521.51	414.43	432.07	417.71	373.84	490.1	479.84	429.41	439.94	431.2	378.16	324.57	365.42	498.22	536.37	493.89	221.4	223.86	215.47	259.98	241.22	260.63	358.83	329.12	344.45	155.55	169.6	177.05	204.59	203.23	210.26	292.01	281.58	288.14	185.33	150.59	158.04	379.74	354.25	357.77
AT1G04413	0	0	0	0	0	0	0	0	0	0	0	0	0	0	0	0	0	0	0	0	0	0	0	0	0	0	0	0	0	0	0	0	0	0	0	0	0	0	0	0	0	0	0	0	0	0	0	0
AT1G04417	0	0	0	0	0	0	0	0	0	0	0	0	0	0	0	0	0	0	0	0	0	0	0	0	0	0	0	0	0	0	0	0	0	0	0	0	0	0	0	0	0	0	0	0	0	0	0	0
AT1G04420	55.99	57.75	56.69	54.45	48.2	49.95	58.79	62.01	51.86	56.09	54.9	53.48	44.62	45.33	49.82	45.04	52.01	49.41	45.35	42.37	44	50.38	52.15	49.18	127.19	117.49	114.47	107.83	106.38	101.71	110.57	109.24	100.62	110.53	119.97	111.87	117.14	118.89	117.39	106.54	103.91	105.17	113.9	117.29	109.99	96.78	107.04	107.96
AT1G04423	0	0	0	0	0	0	0	0	0	0	0	0	0	0	0	0	0	0	0	0	0	0	0	0	0	0	0	0	0	0	0	0	0	0	0	0	0	0	0	0	0	0	0	0	0	0	0	0
AT1G04425	6.41	4.64	3.8	6.42	4.52	4.08	3.52	5.67	9.46	9.08	5.09	9.53	3.55	7.8	3.58	9.68	1.76	4.82	4.15	6.02	10	6.87	3.72	5.61	2.27	0.7	1.2	1.42	1.89	1.09	1.44	1.31	0.66	1.18	0.33	2.06	0.68	1.72	1.75	0.78	1.81	2.26	0.17	0.52	1.57	2.02	1.77	1.51
AT1G04427	0	0	0	0	0	0	0	0	0	0	0	0	0	0	0	0	0	0	0	0	0	0	0	0	0	0	0	0	0	0	0	0	0	0	0	0	0	0	0	0	0	0	0	0	0	0	0	0
AT1G04430	72.95	75.74	69.77	80.74	83.57	82.62	47.68	58.4	76.77	57.41	66.26	48.9	220.9	187.66	167.39	161.88	174.62	168.34	169.29	253.71	187.36	105.37	101.97	104.75	56.69	62.05	59.38	82.31	88.66	97.06	92.8	90.07	92.57	49.97	59.18	62.68	92.31	91.12	82.63	122.06	133.5	118.72	79.93	75.29	78.41	88.79	76.91	78.21
AT1G04433	0.68	0	0	0	0.32	0.33	0.33	0.32	0.35	0.32	0.32	0.32	0.63	0.97	0.64	0.33	0	0.31	1	0.66	0.98	0	0.33	0.68	0	0	0.29	0.6	0	0.31	0	0.37	0	0	0.28	0.29	0	0.29	0	0	0	0.29	0	0.59	0	0.38	0	1.09
AT1G04437	0	0	0	0	0	0	0	0	0	0	0	0	0	0	0	0	0	0	0	0	0	0	0	0	0	0	0	0	0	0	0	0	0	0	0	0	0	0	0	0	0	0	0	0	0	0	0	0
AT1G04440	69.76	63.38	64.63	55.04	59.46	56.2	71.03	65.04	65.37	69.27	73.96	80.45	54.54	50.77	54.74	54.07	49.03	44.91	75.37	82.33	83.42	68.22	71.64	62.14	21.81	23.13	25.54	27.48	26.2	24.06	27.68	27.23	27.04	27.02	24.43	25.11	23.58	21.5	21.53	25.43	25.04	23.16	27.45	25.46	23.08	27.14	25.59	23.89
AT1G04443	0	0	0	0	0	0	0	0	0	0	0	0	0	0	0	0	0	0	0	0	0	0	0	0	0	0	0	0	0	0	0	0	0	0	0	0	0	0	0	0	0	0	0	0	0	0	0	0
AT1G04445	0	0.26	0.78	0.39	0	0	0.4	0.26	0.07	0.13	0.26	0.26	0.13	0.26	0.78	0.43	0.27	0	1.09	0	0.26	0.14	0.94	0.28	0	0	0	0.06	0	0	0.14	0	0	0	0	0	0	0	0	0	0.37	0	0	0	0	0	0.15	0
AT1G04447	0	0	0	0	0	0	0	0	0	0	0	0	0	0	0	0	0	0	0	0	0	0	0	0	0	0	0	0	0	0	0	0	0	0	0	0	0	0	0	0	0	0	0	0	0	0	0	0
AT1G04450	0	0	0	0	0	0	0	0	0	0	0	0	0	0	0	0	0	0	0	0	0	0	0	0	0	0	0	0	0	0	0	0	0	0	0	0	0	0	0	0	0	0	0	0	0	0	0	0
AT1G04453	0	0	0	0	0	0	0	0	0	0	0	0	0	0	0.19	0	0	0	0	0	0	0	0	0	0	0	0	0	0	0	0	0	0	0	0	0	0	0	0	0	0	0	0	0	0	0	0	0
AT1G04455	0	0	0	0	0	0	0	0	0	0	0	0	0	0	0	0	0	0	0	0	0	0	0	0	0	0	0	0	0	0	0	0	0	0	0	0	0	0	0	0	0	0	0	0	0	0	0	0
AT1G04463	0.8	1	1.44	1.58	2.25	0.93	1.4	0.83	0.49	0.45	0.38	0.22	0.3	0.68	1.87	1	0.78	1.55	0.94	1.62	0.92	1.25	1.25	1.12	0.56	0.77	0.55	1.34	0.96	1.59	0.74	1.99	0	0.27	0.27	0.41	0.54	0.34	0.84	0.93	0.72	0.83	0.75	0.21	0.69	1.16	0.53	0.86
AT1G04467	0	0	0.18	0	0.18	0	0.19	0	0	0.18	0	0	0.18	0	0.18	0.18	0	0	0.19	0	0	0	0	0.38	0	0	0	0	0	0	0	0	0	0	0.32	0	0	0	0	0	0	0	0	0	0	0	0	0
AT1G04470	0	0	0	0	0	0	0	0	0	0	0	0	0	0	0	0	0	0.03	0	0	0	0	0	0	0	0	0.03	0.05	0	0	0	0	0	0	0	0	0	0.05	0.12	0.02	0	0.02	0	0.02	0.03	0	0	0
AT1G04473	0	0	0	0	0	0	0	0	0	0	0	0	0	0	0	0	0	0	0	0	0	0	0	0	0	0	0	0	0	0	0	0	0	0	0	0	0	0	0	0	0	0	0	0	0	0	0	0
AT1G04477	0	0	0	0	0	0	0	0	0	0	0	0	0	0	0	0	0	0	0	0	0	0	0	0	0	0	0	0	0.45	0	0	0	0	0	0.22	0	0	0	0	0	0	0	0	0	0	0	0	0
AT1G04480	107.83	129.53	111.68	154.88	177.03	155.14	103.45	114.16	154.52	125.6	101.23	96.17	193.39	246.35	182.45	228.59	214.81	212.43	114.2	153.65	155.31	167.76	123.9	147.25	93.58	100.3	88.03	110.97	95.76	113.2	71.1	80.2	90.71	46.95	65.8	58.44	133.83	132.74	104.68	148.35	162.1	152.01	59.2	62.96	65.08	98.42	78.85	74.14
AT1G04483	0	0	0	0	0	0	0.78	0	0	0	0	0	0	0	0	2.31	0.78	0.74	0.79	0	0	0	0	0	0	0	0	0	0.69	0	0	0.87	0.88	0	0	0	0	0	0	0	1.44	0.69	0	0	0	0.89	0.88	0
AT1G04487	0.47	0.15	0.6	0.15	0	0.31	0.31	1.04	0.32	0.15	0.15	0	0.59	0.6	0.15	0.61	0.15	0	0	0.31	0.61	0.15	0.31	0.32	0	0	0.14	0	0.14	0	0.48	0.34	0	0	0.13	0	0.13	0	0.28	0	0	0	0.41	0.41	0.14	0	0.35	0.17
AT1G04490	0.45	0.57	0.36	0.2	0.28	0.12	0.08	0.12	0.28	0.38	0.36	0.31	0.98	1.8	1.08	0.93	0.95	1.25	1.04	2.64	1.74	0.91	0.74	0.83	0	0.15	0.04	0.15	0.07	0.08	0.13	0.14	0.23	0	0.04	0.14	0.14	0	0.07	0.08	0.27	0.04	0.18	0.26	0.18	0.19	0.05	0
AT1G04493	0	0	0	0	0	0	0	0	0	0	0	0	0	0	0	0	0	0	0	0	0	0	0	0	0	0	0	0	0	0	0	0	0	0	0	0	0	0	0	0	0	0	0	0	0	0	0	0
AT1G04497	0	0	0	0	0	0	0	0	0	0	0	0	0	0	0	0	0	0	0	0	0	0	0	0	0	0	0	0	0	0	0	0	0	0	0	0	0	0	0	0	0	0	0	0	0	0	0	0
AT1G04500	0	0	0.04	0	0	0	0	0	0	0	0.04	0.12	0	0	0	0	0.04	0.08	0	0	0	0	0	0	0.04	0.11	0.07	0	0	0.08	0	0.05	0	0.07	0	0	0	0	0.08	0	0.04	0.26	0.04	0	0	0	0	0
AT1G04503	0.37	0.18	0.17	0.35	0.17	0.71	0.18	0.69	0.38	0.17	0.17	0.52	0.34	1.05	0.17	0	0	0	0.36	0	1.41	0.36	0.54	0.74	0	0	0	0.16	0	0.17	0	0.2	0	0.16	0	0.16	0.31	0.16	0.32	0	0.5	0	0	0	0.16	0.21	0	0.2
AT1G04507	0	0	0	0	0	0	0	0	0	0	0	0	0	0	0	0	0	0	0	0	0	0	0	0	0	0.55	0	0	0	0	0	0	0	0	0	0	0	0	0	0	0	0	0	0	0	0	0	0
AT1G04510	33.3	37.08	35.2	42.91	45.81	39.06	38.43	36.95	43.32	39.56	36.93	37.83	40.3	52.95	41.9	50.64	47.69	46.72	33.2	40.65	40.84	44.61	39.51	44.4	21.61	22.63	21.39	25.39	25.07	25.58	29.86	29.88	37.83	22.15	23.13	21.14	26.06	26.54	27.15	31.12	31.54	29.16	23.04	23.98	20.53	37.31	31.19	33.05
AT1G04513	0.52	0.69	0.61	0.55	0.61	0.5	0.95	0.37	0.46	0.43	0.43	0.72	0.66	1.05	0.85	0.44	0.25	0.66	0.45	0.69	1.06	0.57	0.51	1.1	0.23	0.4	0.06	0.23	0.33	0.47	0.2	0.14	0.5	0.6	0.32	0.44	0.16	0.22	0.23	0.5	0.47	0.11	0.33	0.95	0.45	0.58	0.5	0.21
AT1G04517	0	0	0	0	0	0	0	0	0	0	0	0	0	0	0	0	0	0	0	0	0	0	0	0	0	0	0	0	0	0	0	0	0	0	0	0	0	0	0	0	0	0	0	0	0	0	0	0
AT1G04520	22.09	22.45	23.49	25.32	29.05	24.97	10.75	17.67	21.36	24.44	19.08	19.17	25.78	29.71	22.82	27.41	20.63	26.51	13.73	18.24	19.83	22.07	17.09	21.7	17.19	15.77	15.39	20.45	19.27	20.95	19.1	19.23	23.93	14.28	14.16	13.1	20.14	20.32	22.34	24.44	23.92	24.15	13.95	14.23	13.57	26.19	22.6	21.1
AT1G04523	0	0	0	0	0	0	0	0	0	0	0	0	0	0	0	0	0	0	0	0	0	0	0	0	0	0	0	0	0	0	0	0	0	0	0	0	0	0	0	0	0	0	0	0	0	0	0	0
AT1G04527	0	0	0	0	0	0	0	0	0	0	0	0	0	0	0	0	0	0	0	0	0	0	0	0	0	0	0	0	0	0	0	0	0	0	0	0	0	0	0	0	0	0	0	0	0	0	0	0
AT1G04530	105.94	87.36	101.49	89.05	90.43	89.92	72.67	82.96	76.14	98.86	92.25	98.51	83.86	80.8	81.96	86.55	77.78	79.72	74.42	78.38	86.64	89.57	84.65	83.56	123.71	115.6	120.49	131.95	132.48	115.44	91.45	82.6	75.42	107.1	99.24	99.3	137.89	123.27	124.24	121.5	142.53	128.77	109.14	111.78	109.28	87.17	82.89	82.1
AT1G04533	0	0	0.14	0	0	0.15	0	0	0	0	0.14	0.14	0	0	0	0	0	0	0	0	0	0	0	0	0.13	0	0	0	0.39	0	0	0.65	0	0	0	0	0	0	0.39	0	0	0.39	0	0	0	0	0	0
AT1G04537	0.24	0	0	0.22	0.44	0	0.23	0	0.24	0.22	0	0.66	0	0.45	0	0	0	0	0	0	0	0	0	0	0.21	0	0	0	0	0.21	0	0	0	0	0	0	0	0	0	0	0.21	0	0	0.2	0	0	0	0
AT1G04540	0	0.1	0.2	0.15	0.1	0.05	0.08	0	0.03	0.08	0.28	0.08	0.18	0.13	0.13	0.05	0.08	0.07	0.05	0.1	0.08	0	0	0.11	0.02	0.02	0.05	0.09	0	0	0	0	0.03	0	0	0	0.09	0	0.02	0	0	0	0.09	0.07	0	0	0	0
AT1G04547	0	0	0	0	0	0	0	0	0	0	0	0	0	0	0	0	0	0	0	0	0	0	0	0	0	0	0	0	0	0	0	0	0	0	0	0	0	0	0	0	0	0	0	0	0	0	0	0
AT1G04550	43.7	46.24	41.9	43.78	44.54	48.31	36.04	42.42	45.21	46.35	48.25	48	54.96	51.32	56.45	56.56	51.81	51.85	59.41	62.61	56.46	44.74	45.74	44.56	27.5	22.45	28.55	32.33	34.3	32.67	33.92	31.58	37.41	28.18	28.29	25.91	31.25	29.85	35.15	37.46	38.62	36.07	32.05	30.19	34.15	44.85	33.81	37.82
AT1G04555	6.73	7.42	7.5	7.24	8.11	6.38	7	4.97	6.08	7.18	6.74	6.82	7.1	7.85	5.22	7	8.93	6.63	8.73	8.15	9.35	6.96	6.37	5.35	3.38	3.39	2.83	3.69	3.46	3.7	4.57	4.85	3.07	2.22	3.59	2.5	4.84	5.16	3.4	5.81	3.51	4.25	5.35	5.01	3.81	4.99	4.52	5.03
AT1G04557	0	0	0	0	0	0	0	0	0	0	0	0	0	0	0	0	0	0	0	0	0	0	0	0	0	0.96	0	0	0	0	0	0	2.42	0	0	0.94	0	0	0	1.06	0	0	0	0	0	0	0	0
AT1G04560	0.09	0.08	0	0.08	0.08	0.17	0.51	0.66	0.36	1.24	1.15	1.3	0.73	0.5	0.41	0	0.09	0.4	0.6	0.42	1.26	0.68	1.37	0.35	0.15	0.38	0	0.15	0.08	0.16	0	0.09	0	0.37	0.07	0.37	0.07	0	0	0.17	0	0.15	0	0	0.23	0.29	0.29	0.09
AT1G04563	1.24	0.6	0	0.58	0	0.6	0	3.51	2.55	0	0.58	0.58	1.16	1.77	0	0	1.21	1.72	0	0	0.6	1.82	0	0	0	2.71	0	0	0	0	1.91	0	0.69	1.57	1.03	0	0	0	0	1.2	0	1.61	0	0	0	0	0	0
AT1G04567	0	0	0	0	0	0	0	0	0	0	0.24	0	0.23	0.24	0	0.72	0.24	0.23	0.25	0.73	0.24	0.25	0	0	0	0	0	0	0	0	0	0	0	0	0	0	0.42	0	0	0	0	0	0	0	0	0	0	0
AT1G04570	0.12	0.03	0.34	0.37	0.25	0.12	0.24	0.23	0.47	0.4	0.25	0.4	0.15	0.32	0.11	0.47	0.1	0.57	0.35	0.36	0.23	0.29	0.32	0.23	0.11	0.13	0.22	0.82	0	0.97	5.92	6.11	9.57	0.05	0.13	0.14	0.36	0.5	0.14	3.26	0.47	0.86	0.39	0.31	0.23	10.4	10.43	8.47
AT1G04573	0	0	0	0	0	0	0	0	0	0	0	0	0	0	0	0	0	0	0	0	0	0	0	0	0	0	0	0	0	0	0	0	0	0	0	0	0	0	0	0	0	0	0	0	0	0	0	0
AT1G04577	0	0	0	0	0	0	0	0	0	0	0	0	0	0	0	0	0	0	0	0	0	0	0	0	0	0	0	0	0	0	0	0	0	0	0	0	0	0	0	0	0	0	0	0	0	0	0	0
AT1G04580	0	0.08	0	0	0.04	0.03	0.03	0	0.01	0	0.01	0	0.03	0.01	0.01	0.01	0	0.01	0.14	0.04	0.04	0.01	0.04	0.04	0	0	0	0.02	0	0	0.01	0	0	0	0	0.01	0.04	0	0.01	0	0	0	0	0.01	0	0	0	0.03
AT1G04583	0.41	0	0	0.13	0.13	0	0	0	0	0	0	0	0	0	0	0	0	0	0.4	0.13	0	0	0	0	0	0	0	0	0	0	0	0	0.15	0	0	0	0	0	0	0	0	0	0	0.24	0	0	0	0
AT1G04587	0	0	0	0	0	0	0	0	0	0	0	0	0	0	0	0	0	0	0	0	0	0	0	0	0	0	0	0	0	0	0	0	0	0	0	0	0	0	0	0	0	0	0	0	0	0	0	0
AT1G04590	22.79	22.61	20.54	23.52	25.35	24.83	21.51	25.2	28.03	23.81	20.86	21.34	18.02	24.89	21.1	25.27	22.39	21.65	16.31	17.15	18.97	26.07	21.65	24.36	11.71	11.29	12.05	12.28	10.17	13.02	13.37	17.15	18.92	11.15	10.79	10.92	12.39	13.72	13.4	14.96	14.65	14.77	9.62	10.51	12.1	18.37	14.52	11.64
AT1G04593	0	0	0	0	0	0	0	0	0	0	0	0	0	0	0	0	0	0	0	0	0	0	0	0	0	0	0	0	0	0	0	0	0	0	0	0	0	0	0	0	0	0	0	0	0	0	0	0
AT1G04597	0	0	0	0	0	0	0	0	0	0	0	0	0	0	0	0	0	0	0	0	0	0	0	0	0	0	0	0	0	0	0	0	0	0	0	0	0	0	0	0	0	0	0	0	0	0	0	0
AT1G04600	0.23	0.23	0.28	0.23	0.19	0.16	0.2	0.17	0.27	0.48	0.19	0.29	0.19	0.3	0.27	0.31	0.25	0.1	0.25	0.13	0.63	0.35	0.21	0.15	0.06	0.03	0.08	0.05	0.07	0.06	0.06	0.13	0.1	0.12	0.1	0.02	0.06	0.05	0.1	0.06	0.06	0.09	0.15	0.03	0.04	0.09	0.01	0.07
AT1G04603	0	0	0	0	0	0	0	0	0	0	0	0	0	0	0	0	0	0	0	0	0	0	0	0	0	0	0	0	0	0	0	0	0	0	0	0	0	0	0	0	0	0	0	0	0	0	0	0
AT1G04607	0	0	0	0	0	0	0	0	0	0	0	0	0	0	0	0	0	0	0	0	0	0	0	0	0	0	0	0	0	0	0	0	0	0	0	0	0	0	0	0	0	0	0	0	0	0	0	0
AT1G04610	0.49	1.28	1.11	0.39	0.32	0.48	0.11	0.11	0.89	0.64	1.46	0.49	6.05	9.07	5.38	1.54	0.93	1.12	3.1	6.24	5.71	2.3	0.63	1.29	0.56	0.5	0.49	0.03	0.07	0.27	0.12	0	0.04	0.8	0.5	0.58	1.29	1.95	0.73	0.37	0.27	0.79	2.15	1.51	1.15	0.38	0.21	0.16
AT1G04620	4.61	3.64	3.41	4.62	5.47	4.84	4.23	4.31	4.36	2.75	2.82	2.85	3.27	3.61	3.49	5.83	5.48	4.23	2.87	2.13	2.74	5.04	4.56	5.02	10.84	10.18	9.9	12.74	10.16	11.72	10.41	11.39	13.69	10.58	11.75	10.93	9.61	10.68	9.55	13.12	10.97	11.78	11.21	12.68	10.87	13.79	12.59	12.54
AT1G04623	0	0	0	0	0	0	0	0	0	0	0	0	0	0	0	0	0	0	0	0	0	0	0	0	0	0	0	0	0	0	0	0	0	0	0	0	0	0	0	0	0	0	0	0	0	0	0	0
AT1G04625	0	0	0	0	0	0	0	0	0	0	0	0	0	0	0	0	0	0	0	0	0	0	0	0	0	0	0	0	0	0	0	0	0	0	0	0	0	0	0	0	0	0	0	0	0	0	0	0
AT1G04630	47.7	50.73	48.06	55.32	54.21	55.43	45.1	49.15	51.13	50.77	44.43	45.82	47.87	64.84	50.03	56.85	49.59	52.69	40.37	35.17	44.3	50.58	47.01	51.74	49.73	41.59	45.49	50.95	51.19	53.23	50.64	43.49	50.77	48.06	46.93	43.09	46.61	42.68	43.94	47.67	47.01	46.3	42.41	41.82	42.77	49.97	43.96	46.98
AT1G04635	3.1	3.31	2.84	6.25	7.04	5.08	2.19	2.62	3.84	3.94	2.72	2.4	6.19	6.2	4.83	6.31	5.33	5.84	2.64	3.21	4.52	3.88	3.98	5.35	2.24	2.34	1.65	2.75	2.12	2.51	1.53	2.56	1.3	0.99	1.87	1.92	3.54	1.47	2.06	4.04	3.97	2.32	2.12	1.39	1.95	2.39	1.77	1.38
AT1G04640	26.59	27.85	28.7	25.77	24.4	23.73	17.24	20.47	24.08	28.07	22.54	23.56	37.07	29.74	29.29	26.03	30.45	29.06	24.08	24.44	26.32	22.69	22.43	21.01	52.27	53.81	48.38	49.06	52.35	55.82	32.29	36.56	30.62	48.43	45.27	46.23	54.89	56.02	49.64	55.04	55.4	53.58	46.19	46.98	50.17	30.17	36.6	36.55
AT1G04643	0	0	0	0.08	0	0	0	0	0	0	0	0	0	0	0	0	0	0	0	0	0	0	0	0	0	0	0	0	0	0	0	0	0	0	0	0	0	0	0	0	0	0	0	0	0	0	0	0
AT1G04645	0	0	0	0	0	0	0	0	0	0	0	0	0	0	0	0	0	0	0	0	0	0	0	0	0	0	0	0	0	0	0	0	0	0	0	0	0	0	0	0	0	0	0	0	0	0	0	0
AT1G04647	0.39	0.43	1.4	1.09	0.97	0.68	0.56	0.97	0.4	0.73	1.09	0.54	1.38	1.1	1.33	1.18	1.07	1.01	0.82	0.5	1.11	0.38	1	0.71	0.56	0.51	0.33	0.68	0.39	0.64	0.39	0.21	0.21	0.32	0.16	0.55	0.49	0.83	0.56	0.75	0.47	0.22	0.83	0.61	0.45	0.65	0.43	0.62
AT1G04650	2.52	2.79	2.3	3.06	2.5	2.58	2.13	1.86	2.75	3.4	2.94	2.32	2	2.68	2.34	3.27	2.16	2.04	1.83	2.26	2.15	2.33	2.07	2.35	3.46	3.13	3.94	2.1	2.26	2.44	1.33	1.53	0.96	3.25	2.49	3.44	3.59	3.48	3.69	1.73	2	2.53	2.97	3.46	3.29	1.03	1.87	2.25
AT1G04653	0	0	0	0	0	0	0	0	0	0	0	0	0	0	0	0	0	0	0	0	0	0	0	0	0	0	0	0	0	0	0	0	0	0	0	0	0	0	0	0	0	0	0	0	0	0	0	0
AT1G04657	0	0	0	0	0	0	0	0	0	0	0	0	0	0	0	0	0	0	0	0	0	0	0	0	0	0	0	0	0	0	0	0	0	0	0	0	0	0	0	0	0	0	0	0	0	0	0	0
AT1G04660	0.25	0.28	0.28	0.18	1.29	0.28	0.24	0.55	0.55	0.83	0.41	0.27	0.27	0.33	0.14	0.38	0.19	0.36	0.19	0.81	0.99	0.48	0.72	0.34	1.02	1.11	0.8	1.43	2.06	2.39	5.22	4.26	6.5	5.24	5.71	6.62	0.87	1.14	0.69	1.42	1.51	1.44	4.42	3.56	3.79	3.89	3.35	4.1
AT1G04667	0	0	0	0	0	0	0	0	0	0	0	0	0	0	0	0	0	0	0	0	0	0	0	0	0	0	0	0	0	0	0	0	0	0	0	0	0	0	0	0	0	0	0	0	0	0	0	0
AT1G04670	0	0	0	0	0	0	0	0	0	0	0	0	0	0	0	0	0	0	0	0	0	0.1	0	0	0	0	0	0	0	0	0	0	0	0	0	0	0	0	0	0	0	0	0	0	0	0	0	0
AT1G04673	0	0	0	0	0	0	0	0	0	0	0	0	0	0	0	0	0	0	0	0	0	0	0	0	0	0	0	0	0	0	0	0	0	0	0	0	0	0	0	0	0	0	0	0	0	0	0	0
AT1G04677	0.22	0.21	0	0	0	0	0.22	0	0	0	0	0	0	0	0	0	0	0	0	0	0	0	0	0	0	0	0	0	0	0	0	0	0	0	0	0	0	0	0	0	0	0	0	0	0	0	0	0
AT1G04680	78.06	76.88	74.94	72.78	74.14	75.66	39.48	53.16	63.04	70.48	71.48	60.36	130.38	114.72	101.71	80.73	86.57	79.42	86.96	116.7	98.26	82.69	81.37	79.37	47.82	54.67	53.95	38.03	48.3	43.13	29.33	32.29	26.77	42.28	52.9	48.34	55.22	45.63	47.76	41.17	35.86	32.77	47.17	40.83	44.33	27.66	20.59	20.34
AT1G04683	0	0	0	0	0	0	0	0	0	0	0	0	0	0	0	0.95	0	0	0	0	0	0	0	0	0	0	0	0	0	0	0	0	0	0	0	0	0	0	0	0	0	0	0	0	0	0	0	0
AT1G04687	0	0	0	0	0	0	0	0	0	0	0	0	0	0	0	0	0	0	0	0	0	0	0	0	0	0	0	0	0	0	0	0	0	0	0	0	0	0	0	0	0	0	0	0	0	0	0	0
AT1G04690	78.45	77.79	82.57	100.43	90.71	87.14	67.29	74.07	87.62	81.35	81.61	73.06	94.72	108.24	89.87	86.44	80.42	88.61	60.64	74.63	65.76	74.72	71.84	74.34	43.73	39.87	45.12	47.02	50.02	47.99	51.98	51.89	64.87	43.36	52.16	48.69	45.15	47.26	42.35	54.33	53.97	53.84	44.79	47.48	45.78	48.5	46.57	49.1
AT1G04693	0	0	0	0	0	0	0	0	0	0	0	0	0	0	0	0	0	0	0	0	0	0	0	0	0	0	0	0	0	0	0	0	0	0	0	0	0	0	0	0	0	0	0	0	0	0	0	0
AT1G04697	0	0.12	0	0	0	0	0	0	0	0	0	0	0	0	0	0	0	0	0	0	0	0	0	0	0	0	0	0	0	0	0	0	0	0	0	0	0	0	0	0	0	0	0	0	0	0	0	0
AT1G04700	0.72	0.92	0.88	0.8	0.78	1.04	0.4	0.58	1.16	1.42	0.62	1.23	0.86	2.01	0.79	1.25	0.95	0.66	0.74	0.83	1.11	0.72	0.98	1.14	0.84	0.85	1.08	0.83	0.84	0.65	0.49	0.4	0.76	1.14	1.12	1.05	1.1	1.51	1.13	0.7	0.9	0.99	1.29	1.31	1.28	0.55	0.36	0.59
AT1G04703	0	0	0	0	0	0	0	0	0	0	0	0	0	0	0	0	0	0	0	0	0	0	0	0	0	0	0	0	0	0	0	0	0	0	0	0	0	0	0	0	0	0	0	0	0	0	0	0
AT1G04707	0	0	0	0	0	0.08	0	0	0.09	0	0	0	0	0	0.24	0	0	0	0.17	0	0	0	0	0.09	0	0	0	0	0	0	0	0.09	0	0	0	0	0.14	0.15	0.15	0.08	0	0	0	0	0	0	0.09	0
AT1G04710	20.19	16.98	18.03	19.99	20.93	19.99	17.4	16.55	21.49	18.28	19.77	22.25	16.11	17.4	16.37	19.85	21.56	18.81	16.35	14.1	13.67	21.72	19.09	18.94	14.2	14.39	15.25	14.88	17.13	16.54	14.99	18.1	23.56	20.12	18.05	20.31	16.54	15.78	15.2	19.78	16.84	20.87	18.08	20.55	18.23	18.45	16.3	17.54
AT1G04713	0	0	0	0	0	0	0	0	0	0	0	0	0	0	0	0	0	0	0	0	0	0	0	0	0	0	0	0	0	0	0	0	0	0	0	0	0	0	0	0	0	0	0	0	0	0	0	0
AT1G04717	0	0	0	0	0	0	0	0	0	0	0	0	0	0	0	0	0	0	0	0	0	0	0	0	0	0	0	0	0	0	0	0	0	0	0	0	0	0	0	0	0	0	0	0	0	0	0	0
AT1G04720	0	0	0	0	0	0	0	0	0	0	0	0	0	0	0	0	0	0	0	0	0	0	0	0	0	0	0	0	0	0	0	0	0	0	0	0	0	0	0	0	0	0	0	0	0	0	0	0
AT1G04723	0	0	0	0	0	0	0	0	0	0	0	0	0	0	0	0	0	0	0	0	0	0	0	0	0	0	0	0	0.13	0	0	0	0	0	0	0	0	0	0	0	0	0	0	0	0	0	0	0
AT1G04730	2.86	3	2.81	3.46	3.81	3.93	2.84	2.67	4.19	4.03	2.72	3.64	3.5	4.61	3.45	5.5	2.72	3.25	1.98	2.72	2.84	4.65	2.3	3.71	2.49	2.13	2.39	1.07	1.79	1.64	0.94	1.41	1.52	2.31	2	2.19	3.49	2.95	2.79	1.78	2.03	1.97	2.11	3.04	2.68	1.28	0.76	1.07
AT1G04733	0	0	0	0	0	0	0	0	0	0	0	0	0	0	0	0	0	0	0	0	0	0	0	0	0	0	0	0	0	0	0	0	0	0	0	0	0	0	0	0	0	0	0	0	0	0	0	0
AT1G04737	0	0	0	0	0	0	0	0	0	0	0	0	0	0	0	0	0	0	0	0	0	0	0	0	0	0	0	0	0	0	0	0	0	0	0	0	0	0	0	0	0	0	0	0	0	0	0	0
AT1G04743	0.08	0	0.22	0.07	0	0.29	0	0.07	0	0.14	0.07	0.14	0.14	0	0.07	0	0.15	0.07	0	0.07	0.22	0.15	0	0	0	0	0	0	0	0	0	0.08	0	0	0	0	0	0	0.13	0	0	0	0	0	0	0	0	0
AT1G04747	0	0	0	0	0	0	0	0	0	0	0	0	0	0	0	0	0	0	0	0	0	0	0	0	0	0	0	0	0	0	0	0	0	0	0	0	0	0	0	0	0	0	0	0	0	0	0	0
AT1G04750	89.59	87.56	91.94	99.95	96.44	92.4	70.93	76.5	85.17	88.27	85.7	80.69	117.38	116.32	100.45	101.48	90.77	97.86	86.81	102	93.27	84.13	80.07	83.64	42.33	38.62	42.71	43.81	43.06	47.3	43.01	49.89	54.96	37.25	37.79	39.08	48.64	45.91	37.94	48.42	49.77	44.29	36.03	43.86	39.2	48.4	45.24	43.26
AT1G04753	0	0	0	0	0	0	0	0	0	0	0	0	0	0	0	0	0	0	0	0	0	0	0	0	0	0	0	0	0	0	0	0	0	0	0	0	0	0	0	0	0	0	0	0	0	0	0	0
AT1G04760	4.01	2.54	2.78	3.72	3.88	3.13	1.75	3.5	3.5	3.84	3.2	4.13	2.85	4.32	3.48	4.04	2.04	2.38	1.47	3.65	3.16	4.4	1.7	3.05	0.94	1.15	1.44	1.11	0.82	1.19	1.1	0.52	0.6	1.06	0.7	1.13	1.02	1.08	0.73	0.64	1.14	0.83	0.41	0.73	0.88	0.27	0.79	0.39
AT1G04763	0	0	0	0	0	0	0	0	0	0	0	0	0	0	0	0	0	0	0	0	0	0	0	0	0	0	0	0	0	0	0	0	0	0	0	0	0	0	0	0	0	0	0	0	0	0	0	0
AT1G04767	0	0.07	0	0	0	0	0	0	0.07	0	0.13	0	0	0	0	0	0	0	0	0	0	0	0	0	0.12	0	0	0	0	0	0	0.08	0	0.12	0.06	0	0	0	0	0	0	0	0	0	0	0	0.08	0
AT1G04770	26.28	20.8	18.84	18.4	20.75	20.52	18.85	24.11	23.6	24.39	25.97	27.89	31.4	24.8	32.98	33.82	26.24	31.51	24.56	24.98	29.61	38.46	30.03	30.79	30.59	21.16	17.3	9.03	9.23	16.02	15.62	18.05	22.56	16.17	16.09	15.14	32.15	32.06	32.24	17.66	17.59	16.12	16.56	13.39	15.98	28.22	20.49	21.39
AT1G04773	0	0	0.1	0	0	0	0	0.1	0	0	0	0	0.1	0	0	0	0	0	0	0	0	0	0	0	0	0	0	0	0	0	0	0	0	0	0	0	0	0	0	0	0	0	0	0	0	0	0	0
AT1G04778	2.38	0.6	1.76	2.41	1.49	3.25	0.95	3.16	0.99	1.75	1.91	2.14	3.21	2.18	2.15	2.9	0.95	1.87	2.09	2.14	1.61	0.69	2.59	1.5	0.08	0	0	0	0.23	0.08	0.45	0.1	0.49	0	0	0	0.07	0	0.08	0.09	0.08	0.15	0	0.23	0.15	0	0	0
AT1G04780	25.46	24.43	25.24	27.14	27.58	27.94	31.19	29.13	30.22	28.75	29.94	30.14	29.34	29.3	29.09	30.34	30.45	30.28	32.99	33.55	28.14	30.28	31.32	30.54	12.18	13.21	12.68	14.99	14.09	14.12	20.56	20.9	19.53	12.24	14.26	15.78	13.27	15.1	14.74	18.9	16.29	16.39	16.47	15.01	13.66	22.15	21.94	22.04
AT1G04783	0	0	0	0	0	0	0	0	0	0	0.13	0	0	0	0	0	0	0	0	0	0	0	0	0.14	0	0	0	0	0	0	0	0	0	0	0	0	0	0	0	0	0	0	0	0	0	0	0	0
AT1G04787	0	0	0	0	0	0	0	0	0	0	0	0	0	0	0	0	0	0	0	0	0	0	0	0	0	0	0	0	0	0	0	0	0	0	0	0	0	0	0	0	0	0	0	0	0	0	0	0
AT1G04790	15.29	14.85	15.67	15.87	14.67	17.14	15.12	15.73	17.6	18.85	16.46	19.93	15.13	16.23	15.07	17.17	15.81	14.68	17.78	16.42	16.64	16.86	16.73	15.77	10.8	9.95	10.75	12.73	11.18	11.05	10.57	10.9	11.9	9.8	9.18	10.85	11.67	10.09	11.4	11.69	12.9	12.01	11.33	11.58	8.86	12.36	10.32	12.04
AT1G04793	0	0	0	0	0	0	0	0	0	0	0	0	0	0	0	0	0	0	0	0	0	0	0	0	0	0	0	0	0	0	0	0	0	0	0	0	0	0	0	0	0	0	0	0	0	0	0	0
AT1G04797	0	0	0	0	0	0	0	0	0	0	0	0	0	0	0	0	0	0	0	0	0	0	0	0	0	0	0	0	0	0	0	0	0	0	0	0	0	0	0	0	0	0	0	0	0	0	0	0
AT1G04800	31.03	19.38	19.5	7.4	10.55	16.8	15.13	19.65	21.02	33.39	17.02	15.31	16.18	22.26	11.73	3.59	9.11	16.29	17.85	16.52	9.37	11.21	10.7	21.98	46.95	48.22	39.37	54	39.68	35.8	75.33	80.37	66.8	60.67	64.8	59.2	68.97	54.12	55.69	59.05	51.59	46.24	89.17	83.3	63.95	66.24	109.16	86.05
AT1G04803	0	0	0	0	0	0	0.43	0	0	0	0	0	0	0	0	0	0	0	0	0	0.21	0	0	0	0	0	0	0	0	0	0	0	0	0	0	0	0	0	0	0	0	0	0	0	0	0	0	0
AT1G04807	0	0	0	0	0	0	0	0	0	0	0	0	0	0	0	0	0	0	0	0	0	0	0	0	0	0	0	0	0	0	0	0	0	0	0	0	0	0	0	0	0	0	0	0	0	0	0	0
AT1G04810	26.83	28.35	27.97	27.67	24.64	24.97	27.71	27.44	30.41	31.09	28.09	30.46	26.95	30.97	27.58	26.49	23.66	24.01	26.6	24.8	26.94	26.54	31.1	29.91	15.51	15.05	14.6	15.05	15.21	16.56	16.28	16.67	17.17	14.75	16.43	15.13	17.73	18.33	16.09	14.7	15.4	16.27	15.43	14.96	14.11	16.97	18.81	17.2
AT1G04813	0	0	0	0	0	0	0	0	0	0	0	0	0	0	0	0	0	0	0	0	0	0	0	0	0	0	0	0	0	0	0	0	0	0	0	0	0	0	0	0	0	0	0	0	0	0	0	0
AT1G04817	0	0	0	0	0	0	0	0	0	0	0	0	0	0	0	0	0	0	0	0	0	0	0	0	0	0	0	0	0	0	0	0	0	0	0	0	0	0	0	0	0	0	0	0	0	0	0	0
AT1G04820	274.7	281.57	270.9	255.18	271.87	260.36	123.14	155.76	215.65	280.17	247.67	211.81	410.51	440.35	327.36	278.64	259.26	287.08	208.62	332.16	275.1	190.5	151.99	186.62	208.36	212.47	223.87	157.1	170.34	179.68	87.67	98.25	96.51	172.19	183.64	183.62	233.06	218.64	199.07	154.12	165.75	161.18	149.49	171.36	164.67	88.33	70.4	74.33
AT1G04823	0	0.1	0.19	0	0	0	0	0.19	0	0	0.19	0	0.09	0.09	0.09	0	0	0.09	0	0	0	0	0.1	0.1	0.17	0	0.09	0	0	0	0	0.11	0	0	0	0	0.08	0	0.26	0	0	0	0	0.17	0	0	0	0
AT1G04827	0	0	0	0	0	0	0.18	0	0	0	0	0	0	0	0	0	0	0	0	0	0	0	0	0	0	0	0	0	0	0	0	0	0	0	0	0	0	0	0	0	0	0	0	0.16	0	0	0	0
AT1G04830	20.3	18.71	17.12	17	19.18	16.98	20.75	17.63	19.55	22.54	21.91	19.69	17.94	17.82	18.26	18.31	17.78	19.91	18.19	18.1	20.66	19.75	20.61	19.24	8.59	9.47	10.22	9.71	10.15	10.4	12.26	10.6	13.66	11.31	8.93	9.68	11.11	9.59	9.25	12.63	10.25	11.36	9.54	9.25	8.94	11.24	10.78	13.11
AT1G04833	0.03	0.05	0.03	0	0.16	0.05	0	0	0	0	0	0	0	0.03	0.03	0.08	0.03	0	0.03	0.05	0.03	0	0.03	0	0	0	0.07	0.02	0	0	0.03	0	0	0.02	0	0.02	0	0	0	0.05	0.05	0.02	0	0	0	0	0	0
AT1G04837	0.06	0.05	0.27	0	0.21	0.33	0	0.05	0.17	0.05	0.05	0	0.26	0.11	0.16	0.05	0.05	0.36	0.06	0.11	0.11	0.06	0.17	0.06	0	0	0.05	0	0	0.05	0.06	0.18	0	0.19	0.09	0	0	0.05	0	0	0	0.05	0	0	0.05	0	0.06	0.12
AT1G04840	0.75	0.84	0.55	1.16	1	1.38	1.2	0.86	0.89	0.96	0.86	0.43	0.7	0.89	0.72	1.09	0.71	0.6	0.83	0.79	0.86	1.13	0.94	0.82	0.17	0.23	0.33	0.13	0.33	0.09	0.25	0.21	0.21	0.18	0.3	0.39	0.31	0.46	0.11	0.37	0.26	0.31	0.06	0.4	0.27	0.27	0.21	0.18
AT1G04847	0	0	0	0	0	0	0	0	0	0	0	0	0	0	0	0	0	0	0	0	0	0	0	0	0	0	0	0	0	0	0	0	0	0	0	0	0	0	0	0	0	0	0	0	0	0	0	0
AT1G04850	65.35	69.64	61.99	61.24	64.9	65.55	54.67	56.79	71.74	69.5	62.28	62.58	67.88	76.64	71.21	71.09	67.67	68.3	55.77	54.92	58.49	68.12	73.24	63.75	35.62	32.45	34.81	40.4	33.77	38.89	37.6	41.47	47.62	34.15	35.49	33.14	35.15	32.64	33.37	43.6	44.65	46.21	35.36	33.54	35.8	48.13	44.78	45.82
AT1G04853	0	0	0	0	0	0	0	0	0	0	0	0	0	0	0	0	0	0	0	0	0	0	0	0	0	0	0	0	0	0	0	0	0	0	0	0	0	0	0	0	0	0	0	0	0	0	0	0
AT1G04857	0	0	0	0	0	0	0	0	0	0	0	0	0	0	0	0	0	0	0	0	0	0	0	0	0	0	0	0	0	0	0	0	0	0	0	0	0	0	0	0	0	0	0	0	0	0	0	0
AT1G04860	19.61	17.1	17.43	17.93	19.22	19.14	20.62	18.52	22.04	19.72	22.68	20.03	24.07	25.55	23.09	23.6	24.77	26.4	22.26	22.62	20.5	20.24	22.22	22.67	11.12	11.18	10	13.74	13.4	13.22	15.46	15.46	15.17	10.65	13.15	11.66	13.6	14.52	14.5	16.28	14.92	15.66	12.47	12.27	12.61	17.36	16.82	16.18
AT1G04863	0	0	0	0	0	0	0	0	0	0	0	0	0	0	0	0	0	0	0	0	0	0	0	0	0	0	0	0	0	0	0	0	0	0	0	0	0	0	0	0	0	0	0	0	0	0	0	0
AT1G04867	0	0	0	0	0	0	0	0	0	0	0	0	0	0	0	0	0	0	0	0	0	0	0	0	0	0	0	0	0	0	0	0	0	0	0	0	0	0	0	0	0	0	0	0	0	0	0	0
AT1G04870	21.44	24.88	24.24	33.89	35.65	32.5	23.02	27.57	34.26	31.84	25.95	23.76	36.77	48.01	39.72	49.79	44.74	42.72	25.12	29.17	30.89	41.68	31.39	33.13	9.15	7.8	7.92	9.3	7.99	11.26	8.33	9.2	7.61	6.35	6.46	5.99	14.05	14.54	11.62	14.9	17.67	18.49	7.6	9.82	8.37	11.29	7.6	9.85
AT1G04873	0	0.66	0	0	0.64	1.32	0.67	0	0	0	0	0.64	0.64	0	0	0	0	0.63	0	0	0	0	0	0	0	0.6	0	0.6	0	0.62	0	0	0	0	0	0	0	0	0	0	0.62	0	0	1.77	0	0	0.75	0
AT1G04877	0	0	0	0	0	0	0	0	0	0	0	0	0	0.38	0	0	0	0	0	0	0	0	0	0	0	0	0	0	0	0	0	0	0	0	0	0	0	0	0	0	0	0	0	0	0	0	0	0
AT1G04880	2.02	1.58	3.07	4.7	4.97	3.84	3.53	2.94	2.54	1.4	1.14	0.96	1.63	2.06	3.72	4.93	6.47	5.91	1.61	1.14	1.61	2.84	2.46	3.24	3.75	3.93	3.76	4.68	5.82	5.67	6.43	4.59	2.9	1.89	2.22	2.61	3.71	5.37	5.1	7.08	8.69	7.84	2.68	2.54	3.44	5.11	4.66	5.93
AT1G04883	0	0	0	0	0	0	0	0	0	0	0	0	0	0	0	0	0	0	0	0	0	0	0	0	0	0	0	0	0	0	0	0	0	0	0	0	0	0	0	0	0	0	0	0	0	0	0	0
AT1G04887	0	0	0	0	0	0	0	0	0	0	0	0	0	0.05	0	0.1	0	0	0.05	0	0	0	0	0.05	0	0	0	0	0	0	0.05	0	0	0	0	0	0	0	0	0	0	0	0	0	0	0	0	0.06
AT1G04890	0	0	0	0	0	0	0	0	0	0	0	0	0	0	0	0.03	0	0	0	0	0	0	0	0	0	0	0	0	0	0	0	0	0	0	0	0	0	0	0	0	0	0	0	0	0	0	0	0
AT1G04893	0	0	0	0	0	0	0	0	0	0	0	0	0	0	0	0	0	0	0	0	0	0	0	0	0	0	0	0	0	0	0	0	0	0	0	0	0	0	0	0	0	0	0	0	0	0	0	0
AT1G04895	0	0	0	0	0	0	0	0	0	0	0	0	0	0	0	0	0	0	0	0	0	0	0	0	0	0	0	0	0	0	0	0	0	0	0	0	0	0	0	0	0	0	0	0	0	0	0	0
AT1G04897	0	0	0	0	0	0	0	0	0	0	0	0	0	0	0	0	0	0	0	0	0	0	0	0	0	0	0	0	0	0	0	0	0	0	0	0	0	0	0	0	0	0	0	0	0	0	0	0
AT1G04900	4.9	5.18	4.57	8.64	10.44	7.31	4.85	5.42	7.89	7.45	5.44	5.76	6.31	10.19	7.23	9.01	6.79	7.54	4.48	5.35	6.16	5.52	4.52	5.95	2.61	3.74	2.94	3.33	3.64	2.88	1.63	2.49	3.61	2.68	1.68	3.42	3.76	4.14	3.54	3.57	4.26	3.77	3.27	3.53	3.61	2.96	1.84	1.96
AT1G04907	0	0	0	0	0	0	0	0	0	0	0	0	0	0	0	0	0	0	0	0	0	0	0	0	0	0	0	0	0	0	0	0	0	0	0	0	0	0	0	0	0	0	0	0	0	0	0	0
AT1G04910	25.71	22.89	22.43	25.54	24.74	24.39	18.41	19.74	23.61	24.65	23.56	21.7	34.93	39.01	29.99	28.44	29.05	32.41	25.25	35.28	30.06	22.9	24.97	23.16	14.84	14.01	14.61	15.88	16.03	17.21	14.25	15.66	17.68	12.93	13.48	15.39	14.14	15.46	13.93	17.85	17.32	15.52	15	14.64	13.82	17.89	13.61	16.29
AT1G04913	0	0	0	0	0	0	0	0	0	0	0	0	0	0	0	0	0	0	0	0	0	0	0	0	0	0	0	0	0	0	0	0	0	0	0	0	0	0	0	0	0	0	0	0	0	0	0	0
AT1G04917	0	0	0	0.1	0	0	0	0	0	0	0	0.2	0	0	0.3	0	0	0	0	0.1	0	0	0.21	0	0.19	0	0.37	0.38	0.09	0.29	0.11	0.23	0	0.36	0	0.37	0.55	0.18	0.09	0.1	0	0	0.37	0	0.19	0	0.12	0
AT1G04920	0.3	0.32	0.27	0.42	0.37	0.34	0.31	0.27	0.64	0.72	0.5	0.2	0.61	0.57	0.45	0.5	0.52	0.61	0.45	0.7	0.63	0.45	0.42	0.35	0.54	0.45	0.67	0.72	0.49	0.37	0.74	0.85	0.7	0.49	0.43	0.8	0.83	0.52	0.51	0.91	0.79	0.58	0.58	0.8	0.54	0.73	1.02	0.7
AT1G04923	0	0	0	0	0	0	0	0	0	0	0	0	0	0	0	0	0	0	0	0	0	0	0	0	0	0	0	0	0	0	0	0	0	0	0	0	0	0	0	0	0	0	0	0	0	0	0	0
AT1G04927	0	0	0	0	0	0	0	0	0	0	0	0	0	0	0	0	0	0	0	0	0	0	0	0	0	0	0	0	0	0	0	0	0	0	0	0	0	0	0	0	0	0	0	0	0	0	0	0
AT1G04930	4.01	3.74	3.91	5.26	4.97	5.27	4.16	4.44	3.82	4.67	4.84	4.8	4.57	6.67	5.17	6.15	4.45	5.53	4.85	5.41	5.13	3.75	4.47	4.61	2.01	2.48	2.53	1.69	3.24	3.19	3.06	2.56	1.9	1.9	1.35	1.97	3.5	2.4	2.45	3.43	3.42	2.21	1.39	2.63	1.79	3.73	2.71	2.35
AT1G04933	1.92	1.23	1.34	0.51	1.67	1.1	0.2	0.37	0.41	1.3	1.13	1.18	2.62	1.62	1.5	0.12	0.91	1.15	1.52	1.27	1.33	0.85	0.44	0.76	0.72	1.18	0.54	0.68	0.63	1.47	0.82	0.29	0.76	0.85	0.28	0.72	0.46	0.54	1.06	0.77	0.93	2.05	1.11	1.33	0.77	0.13	0.3	0.69
AT1G04937	0	0	0	0	0	0	0	0	0	0	0	0	0	0	0	0	0	0	0	0	0	0	0	0	0	0	0	0	0	0	0	0	0	0	0	0	0	0	0	0	0	0	0	0	0	0	0	0
AT1G04940	50.4	49.82	53.41	50.66	57.7	49.01	46.7	48.7	53.43	54.87	45.9	48.83	53.61	50.17	46.34	48.62	43.62	50.66	43.77	44.2	50.46	48.08	45.12	48.97	67.61	65.8	65.04	56.33	57.5	53.69	38.51	38.56	36.92	57.96	63.81	58.81	70.02	68.92	64.98	49.78	54.68	50.68	57.8	67.02	67.03	36.52	36.87	36.04
AT1G04943	0	0	0	0	0	0	0	0	0	0	0	0	0	0	0	0	0	0	0	0	0	0	0	0	0	0	0	0	0	0	0	0	0	0	0	0	0	0	0	0	0	0	0	0	0	0	0	0
AT1G04945	5.13	6.62	5.69	10.8	11.24	10.46	6.62	7.39	9.51	6.22	7	6.53	10.02	10.69	9.41	16.95	13.58	13.16	7.01	9.04	7.78	10.32	10.02	10.27	1.66	2.66	1.99	3.12	2.74	3.99	4.33	5.71	7.82	1.62	2.02	2.01	2.4	3.15	2.38	5.68	4.71	3.31	2.34	2.66	3.15	6.63	4.46	5.64
AT1G04947	0	0	0	0	0	0	0	0	0	0	0	0	0	0	0	0	0	0	0	0	0	0	0	0	0	0	0	0	0	0	0	0	0	0	0	0	0	0	0	0	0	0	0	0	0	0	0	0
AT1G04950	18.89	20.08	19.3	19.35	20.62	19.36	18.83	19.47	20.9	21.53	23	22.43	14.18	15.81	15.03	17.76	15.21	14.76	15.98	16	16.3	16.65	16.78	17.46	12.1	11.14	11.66	13.73	13.38	12.24	12.05	12.14	12.45	13.85	14.37	13.65	11.45	11.89	12.17	11.7	10.59	12.06	13.01	13.57	12.82	12.76	13.22	11.13
AT1G04953	0	0	0	0	0	0	0	0	0	0	0	0	0.11	0.11	0	0	0	0	0	0.11	0	0	0	0.12	0	0	0	0	0	0	0	0	0	0.19	0	0	0	0	0	0	0	0	0	0	0	0	0	0
AT1G04957	0	0	0	0	0	0	0	0	0	0	0	0	0	0	0	0	0	0	0	0	0	0	0	0	0	0	0	0	0	0	0	0	0	0	0	0	0	0	0	0	0	0	0	0	0	0	0	0
AT1G04960	29.01	27.48	27.64	28.52	27.41	28.12	30.54	27.1	29.68	26.19	30.47	27.69	31.94	27.1	29.57	27.69	27.12	26.25	32.02	34.39	31.74	27.06	30.85	28.26	15.91	17.05	17.33	17.12	15.93	16.44	22.24	19.79	20.42	18.01	19.1	18.93	15.42	17.42	17.38	20.26	19.36	17.51	18.62	18.69	22.22	20.09	19.43	21.1
AT1G04963	0	0	0	0	0	0	0	0	0	0	0	0	0	0	0	0	0	0	0	0	0	0	0	0	0	0	0	0	0	0	0	0	0	0	0	0	0	0	0	0	0	0	0	0	0	0	0	0
AT1G04967	0	0	0	0	0	0	0	0	0	0	0	0	0	0	0	0	0	0	0	0	0	0	0	0	0	0	0	0	0	0	0	0	0	0	0	0	0	0	0	0	0	0	0	0	0	0	0	0
AT1G04970	28.65	26.37	28.42	26.55	28.37	26.85	34.06	29.99	27.81	28.46	29.01	32.95	21.12	18.11	23.59	23.88	22.37	20.13	29.49	22.07	27.44	26.98	29.33	29.2	14.99	14.05	15.01	19.86	17.63	17.48	18.46	20.37	20.48	14.42	15.41	18.1	15.65	14.44	15.7	18.12	18.52	18.22	18.18	14.92	17.2	22.39	20.91	20.47
AT1G04973	0	0	0	0	0	0	0	0	0	0	0	0	0	0	0	0	0	0	0	0	0	0	0	0	0	0	0	0	0	0	0	0	0	0	0	0	0	0	0	0	0	0	0	0	0	0	0	0
AT1G04977	0.13	0.12	0.24	0.59	0.59	0.49	0.62	0.24	0.13	0.36	0.24	0	0	0.12	0.12	0.24	0.37	0.12	0.12	0.12	0	0.25	0.25	0.25	0	0	0.76	0.11	0.33	0.57	0	0.55	0.28	0.42	0	0	0.11	0	0.22	0.24	0	0.11	0.11	0.33	0	0	0	0
AT1G04980	6.94	6.62	6.96	7.68	5.95	6.49	3.6	5.09	10.24	6.55	5.91	4.31	9.77	15.92	9.91	6.11	5.47	4.61	2.88	3.89	4.79	5.69	3.57	5.6	3.46	3.69	4.18	3.52	2.96	3.7	3.7	3.26	3.36	2.6	2.03	2.12	4.51	2.62	2.35	3.73	3.01	3.62	2.27	2.67	2.29	3.95	1.93	3.22
AT1G04983	0	0	0	0	0	0	0	0	0	0	0	0	0	0	0	0	0	0	0	0	0	0	0	0	0	0	0	0	0	0	0	0	0	0	0	0	0	0	0	0	0	0	0	0	0	0	0	0
AT1G04985	16.82	20.5	20.66	24.19	21.54	21.99	24.98	23.65	22.44	21.51	22.19	22.26	19.07	22.7	24.78	20.63	23.4	25.54	23.77	20.87	20.59	20.65	23.08	21.29	28.09	26.21	26.94	34.7	33.88	33.18	29.7	29.5	30.47	29.35	33.34	29.14	30.69	27.4	30.59	37.72	36.81	39.65	32.73	33.16	28.65	28.29	29.03	28.75
AT1G04987	0	0	0	0	0	0	0	0	0	0	0	0	0	0	0	0	0	0	0	0	0	0	0	0	0	0	0	0	0	0	0	0	0	0	0	0	0	0	0	0	0	0	0	0	0	0	0	0
AT1G04990	12.7	14.74	10.87	13.28	12.82	11.69	14.62	13	16.84	12.24	12	12.22	11.23	13.34	13.6	10.14	9.44	10.32	9.49	5.57	10.18	15.4	14.3	14.63	2.47	2.43	2.43	2.77	2.27	3.25	4.19	4.36	5.44	3.87	4.08	4.39	3.1	2.91	3.2	3.81	2.48	4.38	4.52	2.79	3.86	7.09	7.13	5.41
AT1G04993	0	0	0	0	0	0	0	0	0	0	0	0	0	0	0	0	0	0	0	0	0	0	0	0	0	0	0	0	0	0	0	0	0	0	0	0	0	0	0	0	0	0	0	0	0	0	0	0
AT1G04997	0	0	0	0	0.23	0.23	0	0	0	0.23	0	0	0	0	0	0	0	0	0.24	0	0.46	0	0	0	0	0	0	0	0	0	0	0.26	0	0	0	0	0	0	0	0	0	0	0	0	0	0	0	0
AT1G05000	6.4	6.99	4.52	2.88	3.66	4.29	2.15	1.61	4.35	5.8	2.13	6.07	7.78	9.06	12.76	6.5	4.71	4.83	2.98	5.97	5.15	4.06	2.88	2.27	1.08	1.28	1.5	4.61	1.66	4.98	17.3	21.09	25.77	0.83	1.69	1.4	1.81	1.41	1.05	9	2.3	3.29	1.95	1.95	1.2	30.2	21.3	22.36
AT1G05003	0	0	0	0	0	0	0	0	0	0	0	0	0	0	0	0	0	0	0	0	0	0	0	0	0	0	0	0	0	0	0	0	0	0	0	0	0	0	0	0	0	0	0	0	0	0	0	0
AT1G05005	0	0	0	0	0	0	0	0	0	0	0	0	0	0	0	0	0	0	0	0	0	0	0	0	0	0	0	0	0	0	0	0	0.13	0	0	0	0	0	0	0	0	0	0	0	0	0	0.25	0
AT1G05007	0	0	0	0	0	0	0	0	0	0	0	0	0	0	0	0	0	0	0	0	0	0	0	0	0	0	0	0	0	0	0	0	0	0	0	0	0	0	0	0	0	0	0	0	0	0	0	0
AT1G05010	126.5	172.45	151.49	162.32	159.07	148.08	133.02	179.51	129.52	163.97	153.34	132.54	148.86	151.7	183.71	179.64	199.02	212.27	241.05	134.61	158.43	184.4	229.63	177.19	284.54	311	304.17	326.94	295.8	281.46	349.92	387.67	387.68	415.87	500.1	364.02	347.27	293.73	254.85	358.33	352.84	308.74	450.36	441.91	436.43	563.84	569.73	525.11
AT1G05013	0	0	0	0	0	0	0	0	0	0	0	0	0	0	0	0	0	0	0	0	0	0	0	0	0	0	0	0	0	0	0	0	0	0	0	0	0	0	0	0	0	0	0	0	0	0	0	0
AT1G05017	0	0	0	0	0	0	0	0	0	0	0	0	0	0	0	0	0	0	0	0	0	0	0	0	0	0	0	0	0	0	0	0	0	0	0	0	0	0	0	0	0	0	0	0	0	0	0	0
AT1G05020	0.38	0.53	0.33	0.57	0.8	0.49	0.24	0.52	0.39	0.21	0.35	0.07	0.72	0.83	0.61	0.85	1.03	0.72	1.38	0.36	0.91	0.83	0.76	0.73	0.59	1.47	0.73	0.89	0.92	0.54	1.36	1.22	1	0.46	1.1	0.96	1.1	1.59	1.1	1.62	1.41	0.74	1.59	1.17	1.26	1.43	1.41	1.75
AT1G05023	0	0	0	0	0	0	0	0	0	0	0	0	0	0	0	0	0.46	0	0	0	0	0	0	0.47	0	0	0	0	0	0	0	0	0	0	0	0	0	0	0	0	0	0	0	0	0	0	0.52	0
AT1G05027	0	0	0.11	0	0	0	0	0	0	0	0.11	0	0	0	0.34	0	0	0	0	0	0	0	0	0	0	0	0	0	0	0	0	0	0	0	0	0	0	0	0	0	0	0	0	0	0.31	0	0	0
AT1G05030	11.01	9.61	11.44	11.72	12.17	13.16	7.95	9.68	11.89	11.51	10.24	10.83	9.96	7.79	7.69	10.81	10.09	8.98	8.4	7.21	9.68	9.1	10.87	9.41	8.52	9.49	9.16	12.58	12.03	11.33	14.35	15.42	19.05	13.18	12.72	15.06	11.07	9.35	10.54	13.03	11.21	12.59	12.9	14.21	12.2	17.13	15.05	13.38
AT1G05033	0.36	0.17	0.34	0	0.5	0.35	0.17	0.17	0.18	0.68	0.17	0.17	0.17	0.17	0.34	0.17	0.17	0.33	0.88	0.17	0.69	0	0.52	0.18	0	0	0	0	0	0.16	0	0	0	0	0.3	0.15	0.15	0.15	0.31	0	0	0	0	0	0.31	0.2	0.2	0
AT1G05035	0	0	0	0	0	0	0	0	0	0	0	0	0	0	0	0	0	0	0	0	0	0	0	0	0	0	0	0	0	0	0	0	0	0	0	0	0	0	0	0	0	0	0	0	0	0	0	0
AT1G05037	0	0	0	0	0	0	0	0	0	0	0	0	0	0	0	0	0	0	0	0	0	0	0	0	0	0	0	0	0	0	0	0	0	0	0	0	0	0	0	0	0	0	0	0	0	0	0	0
AT1G05040	0	0	0	0	0.09	0	0	0	0	0	0	0	0	0	0	0	0	0	0	0	0	0	0	0	0	0	0.23	0	0	0	0	0	0	0	0	0	0	0	0	0	0	0	0	0	0	0	0	0
AT1G05043	0	0	0	0	0	0	0	0	0	0	0	0	0	0	0	0	0	0	0	0	0	0	0	0	0	0	0	0	0	0	0	0	0	0	0	0	0	0	0	0	0	0	0	0	0	0	0	0
AT1G05047	0	0.2	0	0	0.39	0.2	0.2	0.78	0	0	0	0	0.58	0	0.39	0	0.4	0.19	0.81	0.4	0	0	0	0	0.18	0	0	0.37	0	0	0	0.22	0	0	0	0	0.53	0	0.18	0	0	0.18	0.18	0	0	0.23	0	0
AT1G05053	0	0	0	0	0	0	0	0	0	0	0	0	0	0	0	0	0	0	0	0	0	0	0	0	0	0	0	0	0	0	0	0	0	0	0	0	0	0	0	0	0	0	0	0	0	0	0	0
AT1G05055	8.47	8.83	9.56	9.93	8.75	10.14	6.47	7.3	9.77	10	10.08	9.08	12.19	12.32	9.71	14.51	13.04	12.11	9.23	10.71	10.42	11.67	9.52	9.79	7.11	6.43	6.65	7.9	6.54	8.18	8.1	6.84	8.56	5.34	5.91	6.15	6.86	7.79	7.08	8.4	9.55	10.53	7.06	6.63	5.95	8.9	7.51	8.4
AT1G05057	0	0	0	0	0	0	0	0	0	0	0	0	0	0	0	0	0	0	0	0	0	0	0	0	0	0	0	0	0	0	0	0	3.01	0	0	0	0	0	0	0	0	0	0	0	0	0	0	0
AT1G05060	24.58	21.29	22.71	27.16	25.32	22.53	23.36	19.15	22.26	29.34	29.68	27.88	14.96	13.04	14.67	18.8	13.4	13.92	19.81	18.31	16.34	19.35	17.8	19.62	11.77	10.77	13.53	11.09	12.03	10.68	11.33	12.02	13	15.15	17.49	19.47	12.48	13.18	10.55	12.47	13.19	12.79	14.93	18.25	15.27	13	12.14	11.5
AT1G05065	2.82	4.92	4.73	5.11	6.73	5.57	2.75	2.76	3.23	3.59	1.94	2.63	3.44	2.47	4.38	4.3	3.29	3.11	2.14	0.95	2.29	3.3	2.55	3.15	5.67	3.51	4.47	3.74	4.1	3.14	3.78	2.95	5.76	4.75	4.79	2.97	3.87	4.57	5.13	3.68	3.54	3.95	4.94	4.7	4.43	3.76	4.67	3.85
AT1G05067	0	0	0	0	0	0.15	0	0	0	0	0	0	0	0	0	0	0	0	0	0	0	0	0	0	0	0	0.13	0	0	0	0	0	0	0	0	0	0	0	0	0	0	0	0	0	0	0	0	0
AT1G05070	36.31	36.31	29.98	35.35	43.38	44.12	37.62	39.68	42.94	29.5	33.5	34.19	41.79	42.47	45.23	39.8	47.81	46.14	41.19	35.31	36.75	42.18	41.92	45.03	25.31	26.04	26.09	27.06	29.8	28.48	27.66	24.65	27.75	24.58	21.63	19.97	28.63	29.25	28.91	32.17	32.2	34.03	28.88	23.51	25.11	28.89	33.61	28.52
AT1G05073	0	0	0	0	0	0	0	0	0	0	0	0	0	0	0	0	0	0	0	0	0	0	0	0	0	0	0	0	0	0	0	0	0	0	0	0	0	0	0	0	0	0	0	0	0	0	0	0
AT1G05077	0	0	0	0	0	0	0	0	0	0	0	0	0	0	0	0	0	0	0	0	0	0	0	0	0	0	0	0	0	0	0	0	0	0	0	0	0	0	0	0	0	0	0	0	0	0	0	0
AT1G05080	0	0	0	0	0	0	0	0	0	0	0	0	0	0	0	0	0	0	0	0	0	0	0	0	0	0	0	0	0	0	0	0	0	0	0	0	0	0	0	0	0	0	0	0	0	0	0	0
AT1G05083	0	0	0	0	0	0	0	0	0	0	0	0	0	0	0	0	0	0	0	0	0	0	0	0	0	0	0	0	0	0	0	0	0	0	0	0	0	0	0	0	0	0	0	0	0	0	0	0
AT1G05085	0	0	0	0	0	0	0	0	0	0	0	0	0	0	0	0	0	0	0	0	0	0	0	0	0	0	0	0	0	0	0	0	0	0	0	0	0	0	0	0	0	0	0	0	0	0	0	0
AT1G05087	13.21	10.77	13.18	10.41	8.18	13.84	10.75	11.12	12.22	14.04	13.09	14.05	10.42	12.73	13.32	13.55	8.82	11.97	12	13.61	11.51	9.99	6.76	10.62	3.83	4.99	5.56	4.02	9.93	7.29	6.01	5.9	5.11	6.96	5.01	7.05	6.07	6.13	8.04	4.53	7.12	8.07	5.92	9.48	7.03	4.83	6.67	8.01
AT1G05090	13.16	13.64	14.93	13.77	14.56	14.97	13.18	13.41	16.82	15.18	14.51	12.88	11.6	14.58	12.05	12.49	11.05	15.12	12.44	13.59	14.98	11.23	9.04	12.28	6.4	6	7.91	7.02	6.13	5.18	6.3	8.74	5.23	7.7	6.74	6.35	7.97	6.6	7.11	5.01	7.28	8.15	4.85	8.86	5.83	7.19	6.42	6.99
AT1G05093	0	0	0	0	0	0	0	0	0	0	0	0	0	0	0	0	0	0	0	0	0	0	0	0	0	0	0	0	0	0	0	0	0	0	0	0	0	0	0	0	0	0	0	0	0	0	0	0
AT1G05097	0	0	0	0	0	0	0	0	0	0	0	0	0	0	0	0	0	0	0	0	0	0	0	0	0	0	0	0	0	0	0	0	0	0	0	0	0	0	0	0	0.65	0	0	0	0	0	0	0
AT1G05100	0.05	0.2	0.25	0.34	0.24	0.3	0.4	0.1	0.32	0.44	0.68	0.39	0.29	0.49	0.83	0.6	0.25	0.62	0.56	0.6	0.55	0.61	0.81	0.57	0.09	0.05	0.18	0.23	0.09	0.61	0.37	0.62	1.43	0.17	0.3	0.22	0.13	0.58	0.05	0.45	0.37	0.54	0.09	0.22	0.36	0.92	0.51	1.72
AT1G05103	0	0	0	0	0	0	0	0	0	0	0	0	0	0	0	0	0.37	0	0	0	0	0	0	0	0	0	0.66	0.34	0	0	0	0	0	0	1.27	0	0	0	0	0	0	0	0	0	0	0	0	0.82
AT1G05107	0	0	1.02	0	0	0	0.7	0.34	0.37	0	0	0	0.67	0.34	0	0.35	0	0	0	0	0	0	0	0	1.25	1.89	2.78	0.95	1.24	0.32	1.47	0.78	1.19	2.12	0.9	0.92	0.61	0	0.94	1.39	0	0	1.85	0.31	0.62	0.8	1.19	0.39
AT1G05113	0	0	0	0	0	0	0	0	0	0	0	0	0	0	0	0	0	0	0	0	0	0	0	0	0	0	0	0	0	0	0	0	0	0	0	0	0	0	0	0	0	0	0	0	0	0	0	0
AT1G05117	0	0	0	0	0	0	0	0	0	0	0	0	0	0	0	0	0	0	0	0	0	0	0	0	0	0	0	0	0	0	0	0	0	0	0	0	0	0	0	0	0	0	0	0	0	0	0	0
AT1G05120	19.63	18.85	19.31	20.36	18.53	19.02	18.19	17.5	19.96	22.09	22.33	22.43	17.3	18.29	16.44	18.78	15.93	15.5	18.43	19.36	20.57	18.68	19.09	19.14	6.94	7.34	7.92	9.04	9.34	9.08	9.22	9.46	11.27	8.94	8.9	9.57	8.44	8.61	7.19	8.78	8.49	8.82	8.94	9.8	9.01	11.98	11.2	11.43
AT1G05123	0	0	0	0	0	0	0	0	0	0	0	0	0	0	0	0	0	0	0	0	0	0	0	0	0	0	0	0	0	0	0	0	0	0	0	0	0	0	0	0	0	0	0	0	0	0	0	0
AT1G05127	0	0	0	0	0	0	0	0	0	0	0	0	0	0	0	0	0	0	0	0	0	0	0	0	0	0	0	0	0	0	0	0	0	0	0	0	0	0	0	0	0	0	0	0	0	0	0	0
AT1G05133	0	0	0	0	0	0	0	0	0	0	0	0	0	0	0	0	0	0	0	0	0	0	0	0	0	0	0	0	0	0	0	0	0	0	0	0	0	0	0	0	0	0	0	0	0	0	0	0
AT1G05136	0	0	0	0	0	0	0	0	0	0	0	0	0	0	0	0	0	0	0	0	0	0	0	0	0	0	0	0	0	0	0	0	0	0	0	0	0	0	0	0	0	0	0	0	0	0	0	0
AT1G05137	0	0	0	0	0	0	0	0	0	0	0	0	0	0	0	0	0	0	0	0	0	0	0	0	0	0	0	0	0	0	0	0	0	0	0	0	0	0	0	0	0	0	0	0	0	0	0	0
AT1G05140	75.25	71.36	69.2	65.82	63.2	65.52	73.69	72.38	68.83	66.32	71.81	71.71	58.74	50.06	58.49	61.73	61.47	55.82	65	55.87	64.01	67.36	69.52	68.46	79.41	74.95	78.73	78.83	85.14	75.62	53.75	46.87	45.35	75.94	77.99	81.84	76.59	76.54	80.48	75.72	85.64	80.33	73.59	79.19	73.03	39.77	48.97	55.04
AT1G05143	0	0	0	0	0	0	0	0	0	0	0	0	0	0	0	0	0	0	0	0	0	0	0	0	0	0	0	0	0	0	0	0	0	0	0	0	0	0	0	0	0	0	0	0	0	0	0	0
AT1G05147	0	0	0.43	0.43	0.29	0.44	2.23	0.72	0.16	0.14	0.14	0.71	0.43	0.87	0.86	0	0.89	0.28	1.35	0.59	1.17	0.9	1.04	0.61	0.13	0	0	0.27	0	0	0.78	0.17	0.34	0.26	0	0	0.13	0.13	0.8	0.59	0	0	0	0.26	0.13	0	0.17	0.33
AT1G05150	27.73	27.15	28.22	27.12	25.51	28.87	22.22	25.54	25.81	30.78	28.92	30.88	41.07	41.7	35.99	37.74	32.01	33.85	38.19	44.77	40	28.01	30.89	29.56	18.75	19.83	20.82	19.72	21.41	22.28	20.84	20.84	22.32	17.66	18.81	21.58	22.99	24.32	22.62	24.91	24.66	23.7	25.38	23.95	24.62	23.8	24.25	21.58
AT1G05153	0	0	0	0	0	0	0	0	0	0	0	0.42	0	0	0	0.44	0	0.84	0	0	0	0	0	0	0	0	0	0	0	0	0	0	0	0	0	0	0	0	0	0	0	0	0	0	0	0	0	0
AT1G05160	9.15	10.24	8.71	9.62	8.29	9.91	8.99	10.13	9.91	12.35	11.74	11.84	8.85	9.27	8.04	9.69	7.18	9.56	9.64	8.95	12.21	8.65	8.82	7.92	5.07	7.54	7.33	6.27	6.67	6.88	6.41	7.14	6.94	6.32	5.85	7.17	5.5	6.92	6.81	7.82	7.31	7.13	6.55	6.9	7.02	8.51	7.75	8.07
AT1G05163	0	0	0	0.13	0	0	0	0.28	0	0	0.13	0	0.8	0.41	0.13	0.41	0.14	0.79	0.7	0.14	0.41	0	0	0	0	0.13	0	0.38	0.37	0.38	0.15	0.15	0	0	0.24	0.12	0	0	0.25	0.14	0	0	0.38	0	0.13	0	0	0.15
AT1G05170	10.79	9.66	8.88	10.23	11.73	10.82	8.64	9.49	12.83	10.19	11.05	10.85	13.1	20.54	12.21	12.85	12.34	11.34	8.73	11.8	9.26	9.58	8.4	10.65	7.13	6.59	8.42	10.8	9.18	10.92	16.37	16.17	22.78	11.98	11.05	10.06	8.03	6.57	7.48	13.16	11.84	11.61	8.76	11.18	11.68	28.44	23.45	24.51
AT1G05173	0	0	0	0	0	0	0	0	0	0	0	0	0	0	0	0	0	0	0	0	0	0	0	0	0	0	0	0	0	0	0	0	0	0	0	0	0	0	0	0	0	0	0	0	0	0	0	0
AT1G05177	0	0	0	0	0	0	0	0	0	0	0	0	0	0	0	0	0	0	0	0	0	0	0	0	0	0	0	0	0	0.18	0	0	0	0	0	0	0	0	0	0	0	0	0	0	0	0	0	0
AT1G05180	17.83	20.12	18.07	25.09	22.28	19.72	19.81	20.02	23.23	20.03	19.61	19.85	21.24	21.02	22.44	25.82	23.37	22.9	18.59	17.98	19.73	21.12	22.49	21.59	7.64	8.52	8.94	8.95	8.55	8.39	14.91	13.38	16.63	7.93	10.47	8.09	10.59	8.38	8.85	11.05	9.89	11.16	11.09	8.33	9.68	14.28	12.67	14.34
AT1G05183	0.05	0	0.11	0	0	0	0.16	0	0.05	0.05	0.1	0.15	0	0.15	0.05	0.1	0.05	0	0.05	0.1	0.05	0	0.05	0	0	0.14	0	0.05	0.23	0.1	0	0	0.12	0.05	0	0	0.09	0.05	0.19	0	0	0.14	0	0	0	0.12	0	0
AT1G05187	0	0	0	0	0.05	0.06	0.06	0.05	0	0	0	0	0	0.05	0	0.06	0.11	0	0	0	0	0	0	0.17	0	0	0	0.05	0	0	0	0	0.25	0.05	0	0	0	0	0	0.06	0	0.1	0	0	0	0.13	0	0.06
AT1G05190	371.93	402.88	374.55	367.09	328.78	350.02	383.35	420.49	340.93	367.9	327.32	335.21	304.44	309.95	308.99	298.79	334	340.46	320.48	270.85	284.44	332.88	320.24	326.45	726.32	696.11	691.34	649.4	633.88	614.41	555.39	556.93	506.48	559.04	551.65	509.46	646.77	657.18	625.58	600.04	604.99	592.69	551.99	537.07	548.49	523.04	591.73	579.86
AT1G05193	0	0	0	0	0	0	0	0	0	0	0	0	0	0	0	0	0	0	0	0	0	0	0	0	0	0	0	0	0	0	0	0	0	0	0	0	0	0	0	0	0	0	0	0	0	0	0	0
AT1G05197	0	0	0	0	0	0	0	0	0	0	0	0	0	0	0	0	0	0	0	0	0	0	0	0	0	0	0	0	0	0	0	0	0	0	0	0	0	0	0	0	0	0	0	0	0	0	0	0
AT1G05200	26.67	22.79	28.09	30.43	33.56	29.27	23.99	28.69	25.54	24.65	26.25	22.75	18.02	16.37	19.34	20.47	21.4	22.93	15.26	15.93	15.59	21.46	18.63	19.25	29.08	32.36	36.58	38.32	41.22	38.85	29.14	31.47	27.13	39.03	34.92	37.44	29.31	29.55	28.95	32.97	35.96	35.24	30.3	32.66	29.5	24.01	22.23	24.58
AT1G05203	0	0	0	0	0	0	0	0	0	0	0	0	0.2	0	0	0	0	0	0	0	0	0	0	0	0	0	0	0	0	0	0	0	0	0	0	0	0	0	0	0	0	0	0	0	0	0	0	0
AT1G05205	29.92	33.71	31.24	35.86	32.8	29.62	24.04	26.09	32.3	29.35	23.41	24.33	24.1	46.18	29.21	31.05	24.58	26.43	19.87	27.19	26.57	26.47	22.67	23.07	16.87	16.7	16.86	17.36	16.19	14.75	12.96	17.04	21.85	16.53	19.2	16.46	16.21	14.73	14.89	11.86	12.77	14.03	13.82	16.08	17.74	21.07	17.74	16.27
AT1G05207	0	0	0	0	0	0	0	0.28	0	0.28	0.28	0	0	0	0.28	0	0	0	0.29	0.29	0	0.29	0	0	0	0	0	0	0.25	0.53	0	0.32	0	0	0	0.25	0	0	0	0.57	0	0	0	0	0	0	0	0
AT1G05210	3.77	4.02	4.05	3.93	4.38	4.42	2.13	3.93	5.29	4.03	2.99	2.96	7.22	10.94	7.37	6.71	5.82	4.59	2.45	4.42	5.34	3.21	2.52	4.37	4.93	4.51	4.69	5	6.23	4.21	1.93	1.29	1.65	3.18	3.06	3.4	6.49	4.69	5.04	3.46	4.49	3.7	2.13	2.66	2.5	2.66	0.33	1.6
AT1G05213	0.03	0	0.05	0.08	0.15	0.03	0.08	0.08	0	0.08	0.03	0.05	0.1	0	0.15	0.03	0	0.05	0.08	0.08	0.18	0.08	0.1	0.08	0.02	0.02	0	0	0.05	0.1	0.08	0.06	0.03	0.09	0	0.05	0.05	0.09	0.07	0.05	0.02	0.05	0.02	0	0.05	0	0.03	0.11
AT1G05217	0	0	0	0	0	0	0	0	0	0	0	0	0	0	0	0	0	0	0	0	0	0	0	0	0	0	0	0	0	0	0	0	0	0	0	0	0	0	0	0	0	0	0	0	0	0	0	0
AT1G05220	0.33	0.21	0.21	0.1	0.71	0.21	0.74	0.82	0.78	0.51	0.41	0.2	0.1	1.24	1.12	0	0.53	0	0.43	0.63	0.52	0.53	1.06	0.43	0.19	0	0	0.1	0	0.2	0.22	0.12	0.12	0	0	0.56	0.09	0	0.19	0	0	0	0	0	0	0.97	0.36	0.12
AT1G05223	0	0	0	0	0	0	0	0	0	0	0	0	0	0	0	0	0	0	0	0	0	0	0	0	0	0	0	0	0	0	0	0	0	0	0	0	0	0	0	0	0	0	0	0	0	0	0	0
AT1G05227	0	0	0	0	0	0	0	0	0	0	0	0	0	0	0	0	0	0	0	0	0	0	0	0	0	0	0	0	0	0	0	0	0	0	0	0	0	0	0	0	0	0	0	0	0	0	0	0
AT1G05230	13.76	12.98	12.57	13.8	15.06	12.54	12.97	14.99	16.64	20.42	16.96	18.11	9.34	10.16	9.45	9.29	8.55	10.4	12.52	11.19	11.69	11.52	10.94	10.49	13.34	13.79	15.21	14.21	14.03	12.97	11.49	13.47	13.43	15.25	16.02	14.6	12.14	12.13	11.73	9.21	9.96	9.21	11.21	11.92	11.27	8.71	10.08	10.25
AT1G05233	0	0	0	0	0	0	0	0	0	0	0	0	0	0	0	0	0	0	0	0	0	0	0	0	0	0	0	0	0	0	0	0	0	0	0	0	0	0	0	0	0	0	0	0	0	0	0	0
AT1G05237	0	0	0	0	0	0	0	0	0	0	0	0	0	0	0	0	0	0	0	0	0	0	0	0	0	0	0	0	0	0	0	0	0	0	0	0	0	0	0	0	0	0	0	0	0	0	0	0
AT1G05240	0	0	0	0	0	0	0	0.06	0	0	0	0	0	0	0	0	0	0	0	0	0	0	0	0	0	0	0	0	0	0	0	0	0	0	0	0	0	0	0	0	0	0	0	0	0	0	0	0
AT1G05243	0	0	0	0	0	0	0	0	0	0	0	0	0	0	0	0	0	0	0	0	0	0	0	0	0	0	0	0	0	0	0	0	0	0	0	0	0	0	0	0	0	0	0	0	0	0	0	0
AT1G05247	0	0	0	0	0	0	0	0	0	0	0	0	0	0	0	0	0	0	0	0	0	0	0	0	0	0	0	0	0	0	0	0	0	0	0	0	0	0	0	0	0	0	0	0	0	0	0	0
AT1G05250	1.28	2.61	0.22	0.52	0	23.16	0.4	0.03	11.15	0.22	0	0	8.05	23.92	3.02	0	0.54	0.04	0.14	0.13	0.62	0.36	2.6	0.41	4.36	0.04	0	0.28	0	0.04	0	0.05	3.65	4.9	0	2.28	0.93	3.9	0.16	0	3.57	7.78	0.08	0.08	0.28	6.21	0.05	0.54
AT1G05253	0.55	1.07	1.57	2.08	1.04	1.87	2.15	0.78	1.13	2.08	0.52	4.63	1.03	0.52	1.81	1.33	1.62	0.51	1.63	2.14	2.12	2.16	1.62	1.38	1.2	0.48	3.08	2.2	4.03	0.5	1.41	2.1	0.61	1.86	1.15	1.42	0.7	0.95	1.21	1.6	0	1.43	3.08	1.91	1.68	1.54	2.74	3.26
AT1G05257	0	0	0	0	0	0	0	0	0	0	0	0	0	0	0	0	0	0	0	0	0	0	0	0	0	0	0	0	0	0	0	0	0	0	0	0	0	0	0	0	0	0	0	0	0	0	0	0
AT1G05260	99.33	80.95	104.57	111.56	105.42	110.61	71.35	65.4	84.57	74.93	78.5	75.6	77.62	91.08	110.59	65.71	81.94	66.95	36.66	33.76	36.25	65.68	76.95	66.72	4.37	4	1.25	0.1	0.05	3.22	2.17	1.21	2.65	4.27	0.05	6.01	0.57	0.29	1.03	0	7.57	7.87	1.39	0	0.39	7.79	3.39	2.27
AT1G05263	0	0	0	0	0	0	0	0	0	0	0	0	0	0	0	0	0	0	0	0	0	0	0	0	0	0	0	0	0	0	0	0	0	0	0	0	0	0	0	0	0	0	0	0	0	0	0	0
AT1G05267	0	0	0	0	0	0	0	0	0	0	0	0	0	0	0	0	0	0	0	0	0	0	0	0	0	0	0	0	0	0	0	0	0	0	0	0	0	0	0	0	0	0	0	0	0	0	0	0
AT1G05270	24	23.58	22.06	24.56	25.92	25.92	23.03	22.37	24.37	19.99	22.74	25.01	22.61	24.81	27.47	24.56	24.9	22.97	22.44	21.52	24.08	23.56	26.59	26.18	19.22	16.58	15.83	19.69	23.37	21.11	21.81	20.15	24.9	18.48	16.76	17.95	19.61	18.83	19.6	21.1	23.3	23.72	17.67	19.87	17.89	24.46	22.48	23.15
AT1G05273	0	0	0	0	0	0	0	0	0	0	0	0	0	0	0	0	1.36	0	0	0	0	0	0	0	0	0	0	0	0	0	0	0	3.08	0	0	0	0	0	0	0	0	0	0	0	1.21	0	3.07	0
AT1G05277	0	0	0	0	0	0	0	0	0	0	0	0	0	0	0	0	0	0	0	0	0	0	0	0	0	0	0	0	0	0	0	0	0	0	0	0	0	0	0	0	0	0	0	0	0	0	0	0
AT1G05280	0	0	0	0	0	0	0	0	0.68	0	0	0	0	2.72	1.48	0	0.1	0	0	0	0.23	0.03	0.41	0.58	0.06	0.06	0	0	0	0.19	0	0	0	0	0	0.15	0	0	0	0	0.13	0.18	0	0	0	0.08	0.12	0.04
AT1G05283	0	0	0	0	0	0	0	0	0	0	0	0	0	0	0	0	0	0	0	0	0	0	0	0	0	0	0	0	0	0	0	0	0	0	0	0	0	0	0	0	0	0	0	0	0	0	0	0
AT1G05287	0	0	0	0	0	0.25	0	0	0	0	0	0.24	0.47	0	0.48	0.49	0	0.23	0.25	0.25	0	0.25	0	0	0	0	0	0	0	0	0.26	0.28	0.28	0	0	0.22	0	0	0	0	0	0.22	0	0	0	0	0.28	0
AT1G05290	0	0	0	0	0	0	0	0	0	0	0	0	0	0	0	0	0	0	0	0	0	0	0	0	0	0	0	0	0	0	0	0	0	0	0	0	0	0	0	0	0	0	0	0	0	0	0	0
AT1G05291	0	0	0	0	0	0	0	0	0	0	0	0	0	0	0	0	0	0	0	0	0	0	0	0	0	0	0	0	0	0	0	0	0	0	0	0	0	0	0	0	0	0	0	0	0	0	0	0
AT1G05293	0	0	0	0	0	0	0	0	0	0	0	0	0	0	0	0	0	0	0	0	0	0	0	0	0	0	0	0	0	0	0	0	0	0	0	0	0	0	0	0	0	0	0	0	0	0	0	0
AT1G05297	0	0	0	0	0	0	0	0	0	0	0	0.61	0	0	0	0	0	0	0	0	0	0	0	0	0	0	0	0	0	0	0	0	0	0	0	0	0	0	0	0	0	0	0	0	0	0	0	0
AT1G05300	4.6	4.96	8.37	10.48	5.64	8.6	7.36	5.06	6.41	5.19	3.41	3.84	4.42	5.44	5.59	3.79	3.13	2.32	3.2	4.11	6.62	6.9	3.68	2.1	1.67	0.69	3.9	2.84	1.22	1.72	2.87	2.75	2.58	2.16	1.62	3.09	4.92	1.87	0.77	2.29	1.35	0.55	0.75	1.33	0.78	3.38	2.03	1.6
AT1G05303	0	0	0	0	0	0	0	0	0	0	0	0	0	0	0	0	0	0	0	0	0	0	0	0	0	0	0	0	0	0	0	0	0	0	0	0	0	0	0	0	0	0	0	0	0	0	0	0
AT1G05307	0	0	0	0	0	0	0	0	0	0	0	0	0	0	0	0	0	0	0	0	0	0	0	0	0	0	0	0	0	0	0	0	0	0	0	0	0	0	0	0	0	0	0	0	0	0	0	0
AT1G05310	3.89	2.52	2.7	0.49	1.03	0.69	1.16	1.07	0.63	2.51	1.92	1.9	2.3	1.98	1.2	1.33	0.19	0.39	1.5	1.43	0.59	0.19	0.6	0.81	0.79	1.74	1.79	0.42	0.57	0.21	0.49	0.41	0.47	3.95	2.92	4.59	2.42	0.98	1.29	0.32	0.09	0.16	1.71	2.1	2.56	0.05	0.42	0.61
AT1G05313	0	0	0	0	0	0	0	0	0	0	0	0	0	0	0	0	0	0	0	0	0	0	0	0	0	0	0	0	0	0	0	0	0	0	0	0	0	0	0	0	0	0	0	0	0	0	0	0
AT1G05317	0	0	0	0	0	0	0	0	0	0	0	0	0	0	0	0	0	0	0	0	0	0	0	0	0	0	0	0	0	0	0	0	0	0	0	0	0	0	0	0	0	0	0	0	0	0	0	0
AT1G05320	28.16	24.4	26.67	28.03	26.63	25.83	20.78	21.02	24.78	26.74	26.99	27.94	15.15	15.87	15.85	17.62	15.8	16.6	14.31	14.96	15.37	21.45	21.38	19.3	11.69	9.16	12.88	12.45	11.86	11.86	9.67	10.87	13.36	15.57	16.06	15.88	8.83	6.87	7.42	8.05	9.94	7.62	10.93	10.8	10.53	13.21	9.77	10.36
AT1G05323	0	0	0	0	0	0	0	0	0	0	0	0	0	0	0	0	0	0	0	0	0	0	0	0	0	0	0	0	0	0	0	0	0	0	0	0	0	0	0	0	0	0	0	0	0	0	0	0
AT1G05327	0	0	0	0	0	0	0	0	0.21	0	0	0	0	0	0	0	0	0	0	0	0	0	0	0	0	0	0	0	0	0	0	0	0	0	0	0	0	0	0	0	0	0	0	0	0	0	0	0
AT1G05330	0.11	0.11	0	0	0	0	0.22	0	0	0	0	0.32	0	0	0	0	0.11	0	0	0	0.11	0	0.11	0.11	0	0	0	0	0.1	0	0	0	0	0	0	0	0.58	0.39	0.4	0	0	0	0	0	0.5	0	0.13	0.12
AT1G05333	10.03	9.57	9.79	8.43	10.34	9.59	9.16	9.54	9.2	11.21	11.02	9.71	10.08	9.5	9.98	9.52	9.16	1.92	10.24	6.25	9.67	10.03	9.31	10.56	7.02	7.26	7.3	8.16	0	4.87	12.36	13.26	16.42	8.59	7.43	8.77	7.62	9.19	8.34	11.44	8.54	4.93	7.67	5.78	7.62	17.79	14.73	14.48
AT1G05337	0	0	0	0	0	0	0	0	0	0	0	0	0.21	0	0	0	0	0.2	0.22	0	0	0	0	0	0	0	0	0	0	0	0	0.48	0	0	0	0	0	0	0	0	0	0	0	0	0.19	0	0	0.24
AT1G05340	27.37	29.01	25.31	28.57	24.44	21.59	73.05	56.76	37.62	29.63	35.83	43.96	15.23	14.14	28.23	13.91	22.6	28.14	56.69	35.9	40.75	31.05	42.42	43.9	3.51	5.87	3.38	6.88	4.12	2.77	20.75	14.5	7.75	3.72	2.96	3.04	4.32	5.03	5.05	2.23	7.39	6.4	6.93	2.41	1.42	9.34	14.1	12.99
AT1G05343	0	0	0	0	0	0	0	0	0	0	0	0	0	0	0	0	0	0	0	0	0	0	0	0	0	0	0	0	0	0	0	0	0	0	0	0	0	0	0	0	0	0	0	0	0	0	0	0
AT1G05347	0.4	0.28	0.27	0.77	0.65	1.43	1.35	0.73	0.68	0.43	0.45	1.39	0.91	2.02	0.99	0.5	0.58	0.52	1.17	0.9	1.63	0.76	1.04	0.88	0	0.16	0.16	0.24	0.08	0.44	0.53	0.51	0.2	0.16	0.33	0.16	0	0.16	0.48	0	0	0.08	0.78	0	0	0.33	0.33	0.1
AT1G05350	16.07	15.54	17.38	16.64	19.35	18.48	12.7	13.07	16.51	17.53	16.97	15.53	22.87	25.83	22.95	20.34	20.05	21.17	15.8	21.65	17.17	15.95	15.6	13.56	11.53	10.07	9.78	11.09	12.57	12.61	10.51	11	11.85	9.29	11.28	9.62	10.93	11.95	11.32	12.54	14.26	12.7	10.26	11.49	11.4	14.49	12.22	9.3
AT1G05353	0	0	0	0	0	0	0	0	0	0	0	0	0	0	0	0	0	0	0	0	0	0	0	0	0	0	0	0	0	0	0	0	0	0	0	0	0	0	0	0	0	0	0	0	0	0	0	0
AT1G05357	0	0	0	0	0	0	0	0	0	0	0	0	0	0	0	0	0	0	0	0	0	0	0	0	0	0	0	0	0.41	0	0	0	0	0	0	0	0	0	0	0	0	0	0	0	0	0	0	0
AT1G05360	15.78	15.83	16.41	16.24	18.18	15.55	15.19	15.48	21.22	22.07	20.55	20.84	17.99	20.09	17.06	17.2	15.12	15.65	18.31	20.89	23.53	20.32	17.62	21.09	9.97	10.65	11.02	12.9	11.53	12.04	13.57	16.53	18.91	10.57	9.91	11.93	10.6	12.17	10.92	12.46	10.04	11.57	9.42	11.14	10.17	18.69	14.59	15.69
AT1G05363	0	0	0	0	0	0	0	0	0	0	0	0	0	0	0	0	0	0	0	0	0	0	0	0	0	0	0	0	0	0	0	0	0	0	0	0	0	0	0	0	0	0	0	0	0	0	0	0
AT1G05367	0	0	0	0	0	0	0	0	0	0	0	0	0	0	0	0	0	0	0	0	0	0	0	0	0	0	0	0	0	0	0	0	0	0	0	0	0	0	0	0	0	0	0	0	0	0	0	0
AT1G05370	1.81	1.9	1.72	2.56	2.62	1.64	1.23	1.41	1.21	2.41	1.59	1.84	1.65	1.38	0.63	2.59	0.96	1.71	0.7	1.56	1.4	1.43	1.15	1.3	0.38	0.62	0.61	0.59	0.78	0.71	0.56	0.43	0.39	0.66	0.33	0.37	0.73	0.58	0.83	0.72	0.43	0.65	0.44	0.72	0.58	0.88	0.39	0.51
AT1G05373	0	0	0	0	0	0	0	0	0	0	0	0	0	0	0	0	0	0	0	0	0	0	0	0	0	0	0	0	0	0	0	0	0	0	0	0	0	0	0	0	0	0	0	0	0	0	0	0
AT1G05377	0	0	0	0	0	0	0	0	0	0	0	0	0	0	0	0	0	0	0	0	0	0	0	0	0	0	0	0	0	0	0	0	0	0	0	0	0	0	0	0	0	0	0	0	0	0	0	0
AT1G05380	23.72	23.02	23.21	23.15	23.98	24.28	23.56	22.71	25.46	24.61	27.09	25.79	24.84	23.49	23.22	25.03	25.51	24.09	24.72	25.7	24.22	24.65	24.43	22.42	9.87	11.66	11.89	13.97	14.42	13.56	13.95	14.67	14.18	11.48	11.62	13.77	13.75	13.22	12.58	14.8	14.78	14.32	13.42	13.81	12.39	14.67	14.06	14.65
AT1G05383	0	0	0	0	0	0	0	0	0	0	0	0	0	0	0	0	0	0	0	0	0	0	0	0	0	0	0	0	0	0	0	0	0	0	0	0	0	0	0	0	0	0	0	0	0	0	0	0
AT1G05385	66.19	60.82	59.62	65.24	66.49	66.74	80.66	75.54	70.95	61.5	61.26	66.02	59.36	53.15	63	64.91	75.26	71.71	69.58	59.56	57.49	75.16	73.18	72.26	57.3	55.12	58.49	65.34	59.28	55.97	49.65	53.18	54.7	63.8	65.9	58.08	54.26	51.01	55.55	55.86	63.01	61.73	57.57	57.69	58.43	45.03	52.19	45.89
AT1G05387	0	0	0	0	0	0	0	0	0	0	0	0	0	0	0	0	0	0	0	0	0	0	0	0	0	0	0	0	0	0	0	0	0	0	0	0	0	0	0	0	0	0	0	0	0	0	0	0
AT1G05390	0	0	0	0	0	0	0	0	0	0	0	0	0	0	0	0	0	0	0	0	0	0	0	0	0	0	0	0	0	0	0	0	0	0	0	0	0	0	0	0	0	0	0	0	0	0	0	0
AT1G05397	0.13	0	0.64	0.13	0.25	0.52	0.26	0	0.42	0.25	0.25	0.76	0.13	0.26	1.27	0.13	0.13	0.25	0	0.13	0.13	0.26	0.4	0.14	0	0	0	0	0	0	0	0	0	0	0.11	0	0	0	0	0	0.12	0	0	0	0	0	0	0
AT1G05400	1.09	1.4	1.17	2.12	1.37	1.48	0.92	0.89	2.61	0.89	1.3	1.58	1.4	1.22	0.89	0.98	1.78	1.48	1.43	0.92	1.82	0.93	0.78	0.8	0.32	0	0.06	0.2	0.2	0.13	0.37	0.32	0.4	0.13	0	0	0.51	0.2	0.27	0.56	0	0.5	0.19	0.2	0.07	0.65	0.16	0.16
AT1G05407	0	0	0	0	0	0	0	0	0	0	0	0	0	0	0	0	0	0	0	0	0	0	0	0	0	0	0	0	0	0	0	0	0	0	0	0	0	0	0	0	0	0	0	0	0	0	0	0
AT1G05410	13.33	13.16	12.49	14.67	14.78	13.95	13.26	11.19	13.98	14.71	14.29	13.99	13.93	15.63	13.02	15.9	12.41	14.58	13.47	13.44	13.64	15.06	14.56	15.28	6.74	6.49	6.45	7.48	8.18	8.5	9.04	9.16	9.01	6.67	6.72	7.28	8.19	7.77	6.84	8.49	9.36	9.35	9.63	7.69	7.08	9.12	8.49	9.25
AT1G05413	0	0	0	0	0	0	0	0	0	0	0	0	0	0	0	0	0	0	0	0	0	0	0	0	0	0	0	0	0	0	0	0	0	0	0	0	0	0	0	0	0	0	0	0	0	0	0	0
AT1G05417	0	0	0	0	0	0	0	0	0	0	0	0	0	0	0	0	0	0	0	0	0	0	0	0	0	0	0	0	0	0	0	0	0	0	0	0	0	0	0	0	0	0	0	0	0	0	0	0
AT1G05420	2.73	3.3	3.08	2.14	2.14	3.6	0.61	1.57	1.95	2.94	3.21	2.41	12.11	9.8	5.06	7.26	6.15	6.88	5.46	8.16	6.41	3.5	2.52	1.97	0.2	0.07	0.65	0.47	0.13	0.96	0	0.08	0.46	0.77	0.57	0.59	0.9	1.04	0.13	0.59	0.21	0.33	0.65	1.05	0.4	1.27	0.42	0.82
AT1G05423	0	0	0	0	0	0	0	0	0	0	0	0	0	0	0	0	0	0	0	0	0	0	0	0	0	0	0	0	0	0	0	0	0	0	0	0	0	0	0	0	0	0	0	0	0	0	0	0
AT1G05427	0	0	0	0	0	0	0	0	0	0	0	0	0	0	0	0	0	0	0	0	0	0	0	0	0	0	0	0	0	0	0	0	0	0	0	0	0	0	0	0	0	0	0	0	0	0	0	0
AT1G05430	34.39	34.86	35.73	36.94	40.8	30.23	35.34	37.39	36.06	35.62	36.93	35.92	38.46	36.87	32.96	38.77	33.16	36.16	35.66	39	35.78	31.93	33.48	36.32	28.11	29.68	28.91	33.85	31.9	31.47	27.59	37.93	36.21	31.81	39.11	35.26	28.46	29.29	30.32	34.79	29.87	29.55	30.84	36.98	34.08	32.67	36.89	31.5
AT1G05433	0	0	0	0	0	0	0	0	0	0	0	0	0	0	0	0	0	0	0	0	0	0	0	0	0	0	0	0	0	0	0	0	0	0	0	0	0	0	0	0	0	0	0	0	0	0	0	0
AT1G05440	1.38	1.54	1.27	1.78	1.81	1.46	1.55	2.05	2.19	3.52	1.26	2.07	1.17	2.71	1.46	2.39	1.1	1.67	0.74	2.03	2.74	2.01	1.06	1.89	0.44	0.59	0.5	0.59	0.25	0.64	0.09	0.36	0.14	0.42	0.1	0.54	0.39	0.43	0.22	0.12	0.42	0.51	0.36	0.18	0.11	0.23	0.19	0.36
AT1G05443	0	0	0	0	0	0	0	0	0	0	0	0	0	0	0	0	0	0	0	0	0	0	0	0	0	0	0	0	0	0	0	0	0	0	0	0	0	0	0	0	0	0	0	0	0	0	0	0
AT1G05447	0	0	0	0	0	0	0	0	0	0	0	0	0	0	0	0	0	0	0	0	0	0	0	0	0	0	0	0	0	0	0	0	0	0	0	0	0	0	0	0	0	0	0	0	0	0	0	0
AT1G05450	1.28	1.15	1.3	0.32	1.76	1.9	4.56	1.76	4.01	1.28	1.44	1.19	0.71	0.32	2.87	1.31	1.49	0.18	1.42	1.48	5.8	0.67	1.33	2.47	0.22	0.22	0	0	0	0	0.4	0.28	0.28	0	0	0.15	0	0	0	0	0.18	0.07	0	0	0	0.44	0.19	0
AT1G05453	0	0.11	0.22	0.22	0.11	0	0.12	0.11	0	0.33	0.11	0	0.33	0.11	0.11	0	0.46	0	0.12	0.11	0.23	0	0	0.35	0	0	0	0	0.41	0.11	0	0.26	0.26	0.2	0.2	0.3	0.2	0	0	0	0	0	0.1	0	0	0	0	0
AT1G05460	8.4	8.57	7.82	8.59	8.96	7.92	7.11	7.18	7.66	8.88	8.25	9.22	5.81	6.06	5.46	8.4	5.78	6.05	4.43	5.81	6.33	7	6	7.57	5.09	4.53	5.48	5.67	4.84	5.55	5.32	5.12	6.91	5.45	5.69	6.4	5.75	4.6	4.3	5.83	4.64	5.52	5.21	6	5.16	6.03	5.13	5.28
AT1G05463	0	0	0	0	0	0	0	0	0	0	0	0	0	0	0	0	0	0	0	0	0	0	0	0	0	0	0	0	0	0	0	0	0	0	0	0	0	0	0	0	0	0	0	0	0	0	0	0
AT1G05467	0	0	0	0	0	0	0	0	0.28	0	0	0	0	0	0	0	0	0	0	0	0	0	0	0	0	0	0	0	0	0	0	0	0	0	0	0	0	0	0	0	0	0	0	0	0	0	0	0
AT1G05470	9.45	10.54	8.57	9.16	9.46	10.05	7.28	8.79	10	13.95	11.82	11.36	8.76	11.18	9.44	14.17	8.28	11.94	8.4	10.35	12.95	10.21	8.63	9.73	8.41	8.2	8.63	7.22	7.3	6.36	5.62	6.89	5.91	9.76	8.84	8.2	5.59	6.07	7.71	5.75	6.13	5.74	6.49	6.88	6.34	6.84	5.74	5.93
AT1G05473	0	0	0	0	0	0	0	0	0	0	0	0	0	0	0	0	0	0	0	0	0	0	0	0	0	0	0	0	0	0	0	0	0	0	0	0	0	0	0	0	0	0	0	0	0	0	0	0
AT1G05477	0	0	0	0	0	0	0	0	0	0	0	0	0	0	0	0	0	0	0	0	0	0	0	0	0	0	0	0	0	0	0	0	0	0	0	0	0	0	0	0	0	0	0	0	0	0	0	0
AT1G05483	0	0	0	0	0	0	0	0	0	0	0	0	0	0	0	0	0	0	0	0	0	0	0	0	0	0	0	0	0	0	0	0	0	0	0	0	0	0	0	0	0	0	0	0	0	0	0	0
AT1G05487	0	0	0	0	0	0	0	0	0	0	0	0	0	0.31	0	0	0	0	0	0	0	0	0	0	0	0	0	0	0	0.29	0	0	0	0	0	0	0	0.14	0	0	0	0	0	0.42	0	0	0	0
AT1G05490	0.73	1.05	0.8	1.02	0.87	0.91	0.84	1.25	1.39	1.2	0.98	0.84	1.38	1.1	0.81	1.34	0.73	1.19	0.7	0.83	1.48	1.14	1.19	0.99	0.15	0.18	0.17	0.19	0.25	0.16	0.07	0.07	0.31	0.27	0.1	0.18	0.66	1.14	0.51	0.3	0.51	0.21	0.4	0.55	0.51	0.23	0.62	0.32
AT1G05493	0	0	0	0	0	0	0	0	0	0	0	0	0	0	0	0	0	0	0	0	0	0	0	0	0	0	0	0	0	0	0	0	0	0	0	0	0	0	0	0	0	0	0	0	0	0	0	0
AT1G05497	0	0	0	0	0	0	0	0	0	0	0	0	0	0	0	0	0	0	0	0	0	0	0	0	0	0	0	0	0	0	0	0	0	0	0	0	0	0	0	0	0	0	0	0	0	0	0	0
AT1G05500	36.74	42.26	36.46	44.77	43.24	43.24	33.49	35.46	36.74	34.71	30.84	34.45	35.09	37.52	35.26	37.96	37.67	36.74	25.19	30.98	30.84	38.01	34.76	34.72	26.72	28.4	28.45	32.12	31.86	35.16	26.94	27.76	31.71	26.72	27.24	26.62	28.93	28.24	24.85	32.4	33.35	30.55	23.33	26.71	24.74	26.23	24.14	25.11
AT1G05507	0	0	0	0	0	0	0	0	0	0	0	0	0	0	0	0	0	0	0	0	0	0	0	0	0	0	0	0	0	0	0	0	0	0	0	0	0	0	0	0	0	0	0	0	0	0	0	0
AT1G05510	0	0	0	0	0	0.07	0.14	0.14	0.08	0.42	0	0	0	0.07	0	0	0.14	0	0.22	0.22	0	0	0.22	0	0	0	0	0	0	0	0	0	0.08	0	0	0	0	0.25	0	0.29	0	0	0.06	0	0	0	0	0
AT1G05517	0	0	0	0	0.43	0	0	0	0	0	0	0	0	0	0	0	0	0	0	0	0	0	0	0	0	0	0	0	0	0	0	0	0	0	0	0	0	0	0	0	0	0	0	0	0	0	0	0
AT1G05520	22.24	20.21	19.05	23.48	24.81	24.66	18.85	17.74	21.06	19.55	22.39	19.79	30.06	31.31	27.42	28.16	28.08	26.11	22.05	27.92	24.14	20.58	22.29	23.52	9.62	9.59	9.94	12.49	12.17	14.36	14.24	16.92	20.46	10.65	9.89	13.02	13.07	10.63	12.66	15.55	14.78	14.99	10.85	12.25	10.91	20.84	18.56	18.05
AT1G05523	0	0	0	0.12	0.06	0	0	0	0	0.23	0.06	0	0	0.06	0.06	0	0	0	0	0	0	0	0	0	0	0.11	0.05	0.11	0	0	0.13	0	0.14	0.05	0	0.05	0.21	0	0.16	0.06	0	0.05	0.05	0.16	0.05	0.27	0.13	0.46
AT1G05527	0	0	0	0	0	0	0	0	0	0	0	0	0	0	0	0	0	0	0	0	0	0	0	0	0	0	0	0	0	0	0	0	0	0	0	0	0	0	0	0	0	0	0	0	0	0	0	0
AT1G05530	0.12	0	0	0	0.04	0	0	0	0.87	0	0	0	0	1.66	1.64	0	0	0	0	0	0	0	0	0.45	0.42	0.11	0.07	0	0	0.22	0	0.04	0.04	0.1	0.03	0.28	0.03	0.07	0.04	0	0.07	0.56	0.03	0.18	0.11	0.27	0.09	0.17
AT1G05533	0	0	0	0	0	0	0	0	0	0	0	0	0	0	0	0	0	0	0	0.99	0	0	0	0	0	0	0	0	0	0	0	0	0	0	0	0	0	0	0	0	0	0	0	0	0	0	0	0
AT1G05537	0	0	0	0	0	0	0	0	0	0	0	0	0	0	0	0	0	0	0	0	0	0	0	0	0	0	0	0	0	0	0	0	0	0	0	0	0	0	0	0	0	0	0	0	0	0	0	0
AT1G05540	0.2	0.57	0.37	0.45	0.09	0.19	0.19	0.46	0.91	0.84	0.91	0.48	0.52	0.6	0.05	0.43	0.1	0.18	0.63	0.62	0.19	0.27	0.63	0.25	1.98	2.39	2.13	0.65	0.81	1.05	0.35	0.53	0.76	5.68	3.55	5.01	2	1.76	1.83	0.73	0.8	1.28	3.76	4.6	4.82	0.39	0.75	1.36
AT1G05543	0	0	0	0	0	0	0	0	0	0	0	0	0	0	0	0	0	0	0	0	0	0	0	0	0	0	0	0	0	0	0	0	0	0	0	0	0	0	0	0	0	0	0	0	0	0	0	0
AT1G05547	0	0	0	0	0	0	0	0	0	0	0	0	0	0	0	0	0	0	0	0	0	0	0	0	0	0	0	0	0	0	0	0	0	0	0	0	0	0	0	0	0	0	0	0	0	0	0	0
AT1G05550	0.06	0	0.04	0	0	0	0.04	0.04	0.13	0.28	0	0.05	0	0.08	0	0	0	0	0	0	0	0	0.08	0	0	0	0.09	0.08	0.15	0	0.27	0	0	0.07	0	0	0.07	0	0	0	0.08	0	0	0	0	0	0	0
AT1G05553	0	0	0	0	0	0	0	0	0	0	0	0	0	0	0	0	0	0	0	0	0	0	0	0	0	0	0	0	0	0	0	0	0	0	0	0	0	0	0	0	0	0	0	0	0	0	0	0
AT1G05557	2.06	2.68	1.49	1.59	1.02	1.17	1.42	2.74	1.61	1.71	2.61	2.03	2.14	0.92	2.16	0.35	1.53	1.12	1.79	1.17	2.79	1.3	1.42	1.81	1.05	1.69	0.62	0.32	0.83	0.55	1.11	0.39	0.13	0.41	0.7	0.83	1.23	0.62	1.06	0.12	1.09	0.63	0.62	0.42	0.42	0.81	0.53	0.52
AT1G05560	8.49	9.92	7.5	7.48	8.31	8.61	15.17	15.87	13.04	5.36	5.58	10.63	2.04	3.36	17.21	8.62	14.12	10.71	7.58	2.68	4.86	11.32	18.19	12.98	29.48	30.6	23.25	43.14	46.69	49.16	79.98	63.71	33.7	22.87	28.05	39.85	23.4	35.32	50.32	40.13	64.07	73.48	53.7	23.3	35.57	42.03	66.43	60.65
AT1G05562	14.29	11.88	13.23	9.37	11.59	10.12	14.97	14.23	12.81	13.54	12.56	15.44	3.07	5	8.59	5.33	5.45	6.68	9.47	6.16	8.96	9.93	8.09	10.2	13.18	14.17	13.95	13.82	13.87	12.68	10.35	10.98	11	17.82	13.57	15.3	11.02	8.93	10.51	10.11	9.77	9.9	12.82	13.39	13.79	7.59	9.2	10.45
AT1G05563	0	0	0	0	0	0	0	0	0	0	0	0	0	0	0	0	0	0	0	0	0	0	0	0	0	0	0	0	0	0	0	0	0	0	0	0	0	0	0	0	0	0	0	0	0	0	0	0
AT1G05567	0	0	0	0	0	0	0	0	0	0	0	0	0	0	0	0	0	0	0	0	0	0	0	0	0	0	0	0	0	0	0	0	0	0	0	0	0	0	0	0	0	0	0	0	0	0	0	0
AT1G05570	23.56	22.74	28.76	22.28	21.52	20.65	39.24	32.2	25.58	32.08	30.65	33.1	11.68	18.3	22.66	17.87	16.33	13.78	26.78	25.2	27.2	27.54	31.52	22.84	3.68	2	3.61	1.72	1.38	2.04	5.28	4.36	4.58	3.05	2.4	4.2	2.17	1.72	2.33	1.58	2.02	1.9	2.63	2.24	2.47	5.7	5.74	4.22
AT1G05575	1.43	1.8	2.29	1.45	2.79	1.92	1.61	3.42	4.17	3.11	5.78	1.84	2.56	1.88	2.99	0.42	2.68	1.42	3.9	12.88	9.71	5.17	2.26	1.76	0.57	0.96	1.42	0.87	0.09	0.3	0.56	0	0	1.2	0.82	0.94	0.47	0	0.1	0.32	0.4	0.38	0.28	0.48	0.48	1.11	0.24	1.06
AT1G05577	0.63	0.65	0.51	0.17	0.13	0.17	0.13	0.13	0.32	0.55	0.42	0.13	0.25	0.38	0.68	0.48	0.35	0.08	0.18	0	0.65	0.18	0.22	0.18	0.04	0	0	0.12	0.15	0.12	0.09	0.05	0.1	0.04	0	0	0.08	0	0	0	0.12	0.16	0.04	0.12	0	0.2	0.15	0.43
AT1G05580	0	0	0	0	0	0	0	0	0	0	0	0	0	0	0	0	0	0	0	0	0	0	0	0	0	0	0	0	0	0	0	0	0	0	0	0	0	0	0	0	0	0	0	0	0	0	0	0
AT1G05583	0	0	0	0	0	0	0	0	0	0	0	0	0	0	0	0	0	0	0	0	0	0	0	0	0	0	0	0	0	0	0	0	0	0	0	0	0	0	0	0	0	0	0	0	0	0	0	0
AT1G05587	0	0	0	0	0	0	0	0	0	0	0	0	0	0	0	0	0	0	0	0	0	0	0	0	0	0	0	0	0	0	0	0	0	0	0	0	0	0	0	0	0	0	0	0	0	0	0	0
AT1G05590	18.01	18.28	19.63	16.95	18.19	17.4	11.59	14.3	14.2	18.31	20.56	19.55	20.63	18.27	15.46	16.04	13.69	13.64	13.48	18	17.56	13.58	13	14.79	14.01	14.59	16.26	14.85	15.42	16	9.48	8.63	10.54	14.42	14.6	18.04	14.54	16.2	14.15	11.21	10.98	10.95	13.17	15.13	13.64	10.54	8.48	8.6
AT1G05593	0	0	0	0	0	0	0	0	0	0	0	0	0	0	0	0	0	0	0	0	0	0	0	0	0	0	0	0	0	0	0	0	0	0	0	0	0	0	0	0	0	0	0	0	0	0	0	0
AT1G05597	0	0	0	0	0	0	0	0	0	0	0	0	0	0	0	0	0	0	0	0	0	0	0	0	0	0	0	0	0	0	0	0	0	0	0	0	0	0	0	0	0	0	0	0	0	0	0	0
AT1G05600	6.73	8.08	6.59	6.45	7.21	6.88	8.97	10.02	7.87	7.96	7.91	7.7	5.55	6.48	5.51	7.05	7.25	6.15	7.77	6.04	6.68	7.96	8.78	8.99	4.15	5.17	4.51	5.55	4.79	5.37	5.72	5.35	6.62	4.28	4.13	4.97	5.08	4.69	5.1	5.17	5.57	4.09	4.44	5.19	4.53	6.47	5.07	6.08
AT1G05603	0	0	0	0	0	0	0	0	0	0	0	0	0	0	0	0	0	0	0	0	0	0	0	0	0	0	0	0	0	0	0	0	0	0	0	0	0	0	0	0	0	0	0	0	0	0	0	0
AT1G05607	0	0	0	0	0	0	0	0	0	0	0	0	0	0	0	0	0	0	0	0	0	0	0	0	0	0	0	0	0	0	0	0	0	0	0	0	0	0	0	0	0	0	0	0	0	0	0	0
AT1G05610	0.04	0.12	0.2	0.16	0	0.37	0	0.16	0.26	0.28	0.12	0.12	0.28	0.48	0.12	0.12	0	0.23	0.08	0.41	0.28	0.25	0.04	0.17	0.04	0.07	0	0.19	0.07	0.08	0.09	0	0.33	0.14	0.07	0	0.18	0.18	0.04	0.08	0	0	0.07	0.11	0.18	0.14	0.28	0.45
AT1G05613	0	0	0	0	0	0	0	0	0	0	0	0	0	0	0	0	0	0	0	0	0	0	0	0	0	0	0	0	0	0	0	0	0	0	0	0	0	0	0	0	0	0	0	0	0	0	0	0
AT1G05615	0	0	0	0	0	0	0	0	0	0	0	0	0	0	0	0	0	0	0	0	0	0	0	0	0	0	0	0	0	0	0	0	0	0	0	0	0	0	0	0	0	0	0	0	0	0	0	0
AT1G05617	0	0	0	0	0	0	0	0	0	0	0	0	0	0	0	0	0	0	0	0	0	0	0	0	0	0	0	0	0	0	0	0	0	0	0	0	0	0	0	0	0	0	0	0	0	0	0	0
AT1G05620	12.63	14.01	13	15.29	13.13	13.49	6.97	9.53	16.32	13.85	11.42	9.37	15.4	24.66	20.14	15.58	12.07	13.19	9.86	10.88	13.01	11.75	11.93	13.72	7.12	6.34	7.67	6.47	6.05	8.3	2.37	3.39	5.33	4.39	7.21	7.13	4.84	4.9	3.96	4.01	4.62	5.91	4.21	3.82	3.36	4.03	4.39	3.87
AT1G05623	0	0	0	0	0	0	0	0	0	0	0	0	0	0	0	0	0	0	0	0	0	0	0	0	0	0	0	0	0	0	0	0	0	0	0	0	0	0	0	0	0	0	0	0	0	0	0	0
AT1G05627	0	0	0	0	0	0	0	0	0	0	0	0	0	0	0	0	0	0	0	0	0	0	0	0	0	0	0	0	0	0	0	0	0	0	0	0	0	0	0	0	0	0	0	0	0	0	0	0
AT1G05630	8.19	8.69	7.9	7.02	7.62	7.77	4.75	5.74	7.21	9.89	9.86	7.24	18.89	17.67	16.66	14.01	12.76	13.41	12.91	18.89	14.35	8.87	9.1	10.44	5.99	5.83	6.7	5.9	5.98	6.46	7.73	9.21	8.74	5.96	6.76	6.04	6.83	6.02	6.06	7.08	6.67	5.56	5.72	6.01	5.22	8.69	7.49	7.6
AT1G05633	0	0	0	0	0	0	0	0	0	0	0	0	0	0	0	0	0	0	0	0	0	0	0	0	0	0	0	0	0	0	0	0	0	0	0	0	0	0	0	0	0	0	0	0	0	0	0	0
AT1G05637	0	0	0	0	0	0	0	0	0	0	0	0	0	0	0	0	0	0	0	0	0	0	0	0	0	0	0	0	0	0	0	0	0	0	0	0	0	0	0	0	0	0	0	0	0	0	0	0
AT1G05640	3.49	4.05	3.04	3.92	3.25	3	2.17	2.79	3.38	3.82	3.62	3.78	2.84	4.28	2.93	3.32	2.94	3.12	2.11	3.38	2.57	3.53	2.72	3.49	0.49	0.32	0.41	0.37	0.51	0.53	0.69	0.52	0.53	0.47	0.33	0.53	0.45	0.29	0.44	0.52	0.43	0.29	0.29	0.24	0.37	0.79	0.34	0.69
AT1G05643	0	0	0	0	0	0	0	0	0	0	0	0	0	0	0	0	0	0	0	0	0	0	0	0	0	0	0	0	0	0	0	0	0	0	0	0	0	0	0	0	0	0	0	0	0	0	0	0
AT1G05647	0	0	0	0	0	0	0	0	0	0	0	0	0	0	0	0	0	0	0	0	0	0	0	0	0	0	0	0	0	0	0	0	0	0	0	0	0	0	0	0	0	0	0	0	0	0	0	0
AT1G05650	0.05	0.13	0	0	0	1.19	0	0	3.32	0	0	0	0	3.85	2.87	0.04	0	0	0	0	0	0	0.18	1.55	0.28	0	0	0	0	0.08	0.19	0	1.16	0.23	0	0.47	0	0.24	0.08	0	0.12	1.74	0.04	0	0.12	0.51	0.05	0.2
AT1G05653	0	0	0	0	0	0	0	0	0	0	0	0	0	0	0	0	0	0	0	0	0	0	0	0	0	0	0	0	0	0	0	0	0	0	0	0	0	0	0	0	0	0	0	0	0	0	0	0
AT1G05657	0	0	0	0	0	0	0	0	0	0	0	0	0	0	0	0	0	0	0	0	0	0	0	0	0	0	0	0	0	0	0	0	0	0	0	0	0	0	0	0	0	0	0	0	0	0	0	0
AT1G05660	0	0	0	0	0	0.09	0.04	0	4.06	0	0	0	0	6.04	5.47	0	0	0	0	0	0.09	0	0.13	2.89	0.54	0.82	0	0	0	0.6	0	0	0.44	0.15	0	0.84	0	0	0	0	0.12	1.42	0.54	0	0	1.14	0.1	0.1
AT1G05663	0	0	0	0	0	0	0	0	0	0	0	0	0	0	0	0	0	0	0	0	0	0	0	0	0	0	0	0	0	0	0	0	0	0	0	0	0	0	0	0	0	0	0	0	0	0	0	0
AT1G05667	0	0	0	0	0	0	0	0	0	0	0	0	0	0	0	0	0	0	0	0	0	0	0	0	0	0	0	0	0	0	0	0	0	0	0	0	0	0	0	0	0	0	0	0	0	0	0	0
AT1G05670	5.95	5.7	5.9	6	5.9	5.65	4.8	5.76	5.73	5.88	6.57	5.58	3.87	5.09	5.44	6.26	5.37	5.29	5.39	5.43	5.77	5.45	5.19	5.35	3.53	3.22	4.36	3.97	3.68	3.43	2.71	2.48	2.67	3.69	3.32	4.04	3.65	4.12	4.21	3.17	3.13	3.08	3.29	3.35	3.45	2.52	2.11	2.33
AT1G05673	0	0	0	0	0	0	0	0	0	0	0	0	0	0	0	0	0	0	0	0	0	0	0	0	0	0	0	0	0	0	0	0	0	0	0	0	0	0	0	0	0	0	0	0	0	0	0	0
AT1G05675	0.37	0.31	1	0.17	0.09	0.18	0.54	0.3	0.66	0.52	1.16	0.17	4.53	2.48	0.9	0.75	0.98	6.61	1.04	5.82	2.38	0.54	0.45	0.18	1	0.44	1.22	4.95	0.43	1.16	0.89	1	0.1	1.74	0.76	0.94	13.07	2.36	0.88	2.04	1.12	0.32	0.35	2.5	0.56	1.95	0.4	0.54
AT1G05680	19.45	20.92	13.42	10.47	15.17	20.18	36.36	27.48	37.01	9.56	14.27	22.35	11.74	21.82	43.01	27.49	29.89	26.06	29.68	11.63	24.38	31.42	56.68	55.72	5.58	5.46	2.08	5.29	6.06	7.03	26.28	17.67	14.92	1.52	1.69	5.15	2.51	5.9	13	7.43	17.88	16.2	16.39	1.23	3.27	20.59	29.98	31.83
AT1G05683	0	0	0	0	0	0	0	0	0	0	0	0	0	0	0	0	0	0	0	0	0	0	0	0	0	0	0	0	0	0	0	0	0	0	0	0	0	0	0	0	0	0	0	0	0	0	0	0
AT1G05687	0.18	0	0	0	0.08	0	0	0	0.18	0.08	0.08	0	0.17	0.25	0.08	0.17	0.09	0.08	0	0	0.09	0.09	0	0	0.08	0.16	0.08	0	0	0.08	0	0	0	0	0	0	0.3	0	0	0	0	0	0.08	0.15	0	0	0	0
AT1G05690	12.98	10.38	9.48	7.77	9.39	9.22	10.05	8.85	8.04	10.28	9.78	11.97	4.12	4.65	7.14	4.99	4.81	5.54	7.32	5.27	7.43	6.48	8.1	6.95	9.1	9.13	7.53	8.96	9	8.13	8.8	8.03	7.99	9.11	7.15	8.35	7.18	7.21	7.56	6.36	7.66	8.86	9.18	7.53	9.52	7.85	9.11	9.56
AT1G05693	0	0	0	0	0	0	0	0	0	0	0	0	0	0	0	0	0	0	0	0	0	0	0	0	0	0	0	0	0	0	0	0	0	0	0	0	0	0	0	0	0	0	0	0	0	0	0	0
AT1G05697	0	0	0	0	0	0	0	0	0	0	0	0	0	0	0	0	0	0	0	0	0	0	0	0	0	0	0	0	0	0	0	0	0	0	0	0	0	0	0	0	0	0	0	0	0	0	0	0
AT1G05700	2.57	1.75	3.56	7.08	1.95	3.95	0.68	1.79	1.11	1.85	0.59	0.57	1.81	2.55	2.73	2.92	3.72	0.29	0.49	1.09	0.84	2.47	0.66	0.61	0.33	0.04	0.52	0.4	0.25	0.29	0.9	0.61	0.27	0.23	0.02	0.06	0.42	0.08	0.2	0.13	0.53	0.18	0.12	0.06	0.04	0.28	0.35	0.75
AT1G05703	0	0	0	0	0	0	0	0	0	0	0	0	0	0	0	0	0	0	0	0	0	0	0	0	0	0	0	0	0	0	0	0	0	0	0	0	0	0	0	0	0	0	0	0	0	0	0	0
AT1G05707	0	0	0	0	0	0	0	0	0	0	0	0	0	0	0	0	0	0	0	0	0	0	0	0	0	0	0	0	0	0	0	0	0	0	0	0	0	0	0	0.19	0	0	0	0	0	0	0	0
AT1G05710	15.21	16.96	15.54	14.66	15.3	15.28	13.96	14.76	19.67	23.01	16.55	17.72	26.67	26.86	25.21	25.8	21.38	23.45	20.74	28.73	28.67	18.38	17.79	17.13	3.19	2.38	2.4	2.47	3.35	2.47	2.52	1.41	2.08	2.38	1.72	2.04	3.51	3.12	2.53	1.72	2.31	2.46	2.66	1.33	1.58	4.12	2.09	1.58
AT1G05713	0	0	0	0	0	0	0	0	0	0	0	0	0	0	0	0	0	0	0	0	0.98	0	0	0	0	0	0	0	0	0	0	0	0	0	0	0	0	0	0	0	0	0	0	0	0	0	0	0
AT1G05717	0	0	0	0	0	0	0	0	0	0	0	0	0	0	0	0	0	0	0	0	0	0	0	0	0	0	0	0	0	0	0	0	0	0	0	0	0	0	0	0	0	0	0	0	0	0	0	0
AT1G05720	32.03	35.22	35.19	38.55	35.44	35.18	28.8	30.28	36.23	37.88	33.37	37.43	30.63	32.19	34.18	30.76	24.3	28.45	30.51	31.71	35.8	32.17	27.11	29.54	12.28	13.25	15.02	13.96	12.41	15.38	14.25	12.31	17.35	13.59	13.44	14.88	13.02	11.27	9.69	11.92	11.55	11.74	12.65	16.06	12.94	15.86	13.88	10.63
AT1G05723	0	0	0	0	0	0	0	0	0	0	0	0	0	0	0	0	0	0	0	0	0	0	0	0	0	0	0	0	0	0	0	0	0	0	0	0	0	0	0	0	0	0	0	0	0	0	0	0
AT1G05727	0	0	0	0	0	0	0.44	0	0	0	0	0	0	0	0	0	0	0	0	0	0	0	0	0	0	0	0	0	0	0	0	0	0	0	0	0	0	0	0	0	0	0	0	0	0	0	0	0
AT1G05730	0.82	0.9	0.66	1.43	2.19	2.71	1.14	0.33	1.79	0.88	0.77	0.65	1.85	1.88	2.41	2.48	2.28	2.37	0.34	0.79	0.45	1.83	1.71	1.63	0.51	0.51	0.17	0.52	0.3	0.22	0.36	0.51	0.64	0.49	0.61	0.1	0.2	0.6	0.41	0.56	0.84	1.01	0.1	0.4	0.41	0.91	0.39	0.25
AT1G05733	0.13	0	0	0.12	0	0.12	0	0.12	0	0.24	0	0	0	0	0.36	0.12	0	0	0	0.24	0.12	0	0	0	0	0	0	0	0	0	0.26	0	0	0	0.11	0	0.21	0	0	0	0	0	0	0	0	0	0	0
AT1G05737	0	0	0	0	0	0	0	0	0	0	0	0	0	0	0	0	0	0	0	0	0	0	0	0	0	0	0	0	0	0	0	0	0	0	0	0	0	0	0	0	0	0	0	0	0	0	0	0
AT1G05740	0	0	0	0	0	0	0	0	0	0	0	0	0	0	0	0	0	0.15	0	0	0	0	0	0	0	0	0	0	0	0	0	0	0	0	0	0.14	0	0	0	0	0	0	0	0	0	0	0	0
AT1G05747	0	0	0	0	0	0	0	0	0	0	0	0	0	0.21	0	0	0.22	0	0.22	0	0.21	0	0	0	0	0	0	0	0.19	0	0	0	0.24	0	0	0	0	0	0	0	0	0	0	0	0	0	0	0
AT1G05750	1.64	1.56	1.66	2.15	2.03	2.5	2.6	2.95	2.52	2.48	2.1	2.22	1.27	1.49	1.75	2.12	2.35	1.8	1.91	1.5	2.01	2.63	2.22	2.41	0.94	0.95	1.34	1.08	1.13	1.37	1.17	1.74	1.17	0.57	1.02	1.22	1.1	0.95	1.28	1.08	1.5	1	0.87	0.72	0.59	1.48	0.91	1.08
AT1G05753	0	0	0.15	0	0.15	0	0.15	0.29	0.16	0.15	0	0	0	0	0	0	0	0	0.15	0	0.89	0.15	0	0	0	0	0.27	0	0	0	0	0	0	0	0	0	0.13	0	0.14	0	0.14	0	0.13	0	0	0	0.17	0.17
AT1G05757	0	0	0	0	0	0	0	0	0	0	0	0	0	0	0	0	0	0	0	0	0	0	0	0	0	0	0	0	0	0	0	0	0	0	0	0	0	0	0	0	0	0	0	0	0	0	0	0
AT1G05760	4.48	1.4	0.69	2.28	0.68	1.17	0.71	0.8	1.24	4.46	1.48	1.47	1.58	1.73	1.82	1.4	0.59	1.34	1.07	1.88	0.23	1.42	0.83	2.55	0.84	1.38	0.94	1.82	1.04	1.64	2.11	2.63	1.87	1.02	1.51	0.73	2.36	1.35	1.49	1.52	1.1	1.05	1.77	1.78	1.26	2.98	3.08	2.86
AT1G05763	0	0	0	0	0	0	0	0	0	0	0	0	0	0	0	0	0	0	0	0	0	0	0	0	0	0	0	0	0	0	0	0	0	0	0	0	0	0	0	0	0	0	0	0	0	0	0	0
AT1G05767	6.78	8.2	5.39	10.34	12.21	9.84	8.71	8.42	11.67	9.04	9.55	7.55	8.25	11.64	8.79	11.93	9.23	10.4	6.39	7.63	9.71	8.92	9.16	10.08	6.03	2.21	4.74	6.16	6.88	3.52	2.87	6.52	8.37	6.67	4.11	5.24	7.28	5.31	5.22	7.67	6.06	6.1	5.95	6.33	6.35	6.22	4.98	5.92
AT1G05770	1.16	0.19	0.28	0.27	0.27	1.03	0.28	0.09	0.2	0.37	0.55	0.09	0.09	0.09	0.46	0.37	0	0.09	0.76	0.19	0.65	0.28	0.09	0.87	0.76	0.51	0	0.26	0.42	0	0.1	0.11	0	0.08	0.08	0.08	0.25	0	0.25	0.19	0	0.17	0	0.59	0.08	0.33	0.43	0.21
AT1G05773	0	0	0	0	0	0	0	0	0	0	0	0	0	0	0	0	0	0	0	0	0	0	0	0	0	0	0	0	0	0	0	0	0	0	0	0	0	0	0	0	0	0	0	0	0	0	0	0
AT1G05777	0	0	0	0	0	0	0	0	0	0	0	0	0	0	0	0	0	0	0	0	0	0	0	0	0	0	0	0	0	0	0	0	0	0	0	0	0	0	0	0	0	0	0	0	0	0	0	0
AT1G05780	7.67	9.57	10.05	9.5	10.36	9.61	7.06	9.35	7.16	11.15	9.4	7.07	13.27	9.91	11.74	9.66	8.84	10.2	9.6	11.44	10.35	8.36	7.08	9.31	8.41	5.65	5.55	6.63	6.96	5.06	4.59	5.43	4.38	5.59	6.67	6.86	6.73	6.15	6.72	7.09	5.31	4.93	5.19	7.54	5.92	4.05	3.71	3.15
AT1G05783	1.85	1.04	0.44	0.43	0.43	1.19	0.9	0.58	2.05	1.31	1.73	1.29	1	1.02	0.29	1.49	0.45	0.57	1.36	0.74	1.33	0.15	0.6	0.77	0	0.54	0.4	0	0.4	0	0	0.5	0	0	0	0.13	0	0	0	0.15	0.14	0	0	0.27	0.27	0	0	0
AT1G05785	13.61	13.88	10.9	12.33	13.14	12.22	13.58	11	15.07	12.42	12.85	14.28	11.17	13.35	12.08	13.3	11.44	10.87	15.84	16.05	12.88	11.27	12.06	13.67	4.77	5.5	5.74	5.42	5.35	6.88	7.85	7.02	10.94	5.74	5.71	4.84	3.73	4.58	4.51	6.17	6.12	6.37	5.23	6.38	4.77	10.23	10.86	9.34
AT1G05787	0	0	0	0	0	0	0	0	0	0	0	0	0	0	0	0	0	0	0	0	0	0	0	0	0	0	0	0	0	0	0.15	0	0	0	0	0	0	0	0	0.14	0	0	0	0	0	0	0.16	0.16
AT1G05790	21.26	20	21.11	18.4	17.97	18.66	22.84	21.53	19.41	22.12	22.14	24.25	15.86	15.69	16.94	15.97	14.69	16.04	18.11	16.48	19.38	20.48	21.38	19.96	10.03	12.19	11.81	12.47	12.78	11.44	14.88	14.66	12.27	11.86	10.98	12.5	10.8	11.29	11.58	11.86	12.39	10.41	12.91	12.43	12.25	13.84	13.53	13.97
AT1G05793	0	0	0	0	0	0	0	0	0	0	0	0	0	0	0	0	0	0	0	0	0	0	0	0	0	0	0	0	0	0	0	0	0	0	0	0	0	0	0	0	0	0	0	0	0	0	0	0
AT1G05797	0	0	0	0	0	0	0	0	0	0	0	0	0	0	0	0	0	0	0	0	0	0	0	0	0	0	0	0	0	0	0	0	0	0	0	0	0	0	0	0	0	0	0	0	0	0	0	0
AT1G05800	0	0	0	0	0	0	0	0	0	0	0	0	0	0	0	0	0	0	0	0	0	0	0	0	0	0	0	0	0	0	0	0	0	0	0	0	0	0	0	0	0	0	0	0	0	0	0	0
AT1G05803	0.79	0	0	0	0	0	0	0	0	0	0	0	0	0	0	0	0	0	0	0	0	0	0	0	0	0	0	0	0	0	0	0	0	0	0	0	0	0	0	0	0	0	0	0	0	0	0	0
AT1G05805	33.09	34.28	39.32	32.7	26.71	28.65	34.75	37.9	29.71	36.8	35.59	35.52	32.02	30.32	32.58	22.88	20.83	20.24	35.05	33.17	32.13	31.58	28.64	27.71	25.2	28.29	27.32	21.84	18.29	19.02	21.12	18.21	11.58	25.7	21.34	21.74	20.04	20.75	21.86	15.11	17.35	16.1	22.03	20.9	19.7	16.44	19.17	20.77
AT1G05807	0	0	0	0	0	0	0	0	0	0	0	0	0	0	0	0	0	0	0	0	0	0	0	0	0	0	0	0	0	0	0	0	0	0	0	0	0	0	0	0	0	0	0	0	0	0	0	0
AT1G05810	19.67	21.33	23.6	20.92	19.61	18.47	33.86	31.13	20.92	21.08	25.9	19.13	43.27	38.16	37.74	20.4	33.54	34.12	39.37	38.8	30.42	24.5	25.87	25.26	13.43	16.13	13.45	15.35	18.98	13.8	22.87	19.39	10.2	7.87	10.21	7.27	12.98	17.53	15.63	12.81	18.68	14.5	14.09	7.36	9.8	16.02	19.69	16.03
AT1G05813	0	0	0	0	0	0	0	0	0	0	0	0	0	0	0	0	0	0	0	0	2.4	0	0	0	0	0	0	0	0	0	0	0	0	0	0	0	0	0	0	0	0	0	0	0	0	0	0	0
AT1G05817	0	0	0	0	0	0	0	0	0	0	0	0	0	0	0	0	0	0	0	0	0	0	0	0	0	0	0	0	0	0	0	0	0	0	0	0	0	0	0	0	0	0	0	0	0	0	0	0
AT1G05820	4.58	3.4	3.3	3.13	2.4	2.84	2.24	2.27	2.48	3.57	3.19	2.61	3.5	4.02	4.22	4.11	2.5	3.94	3.64	4.74	4.6	3.59	3.07	3.24	2.08	3.14	3.2	2.23	2.05	2.07	1.14	1.39	1.03	2.34	1.87	2.63	3.7	2.91	2.68	2.08	1.9	1.78	2.6	3.04	2.47	2.05	2.61	2.07
AT1G05823	0	0	0	0	0	0	0	0	0	0	0	0	0	0	0	0	0	0	0	0	0	0	0	0	0	0	0	0	0	0	0	0	0	0	0	0	0	0	0	0	0	0	0	0	0	0	0	0
AT1G05827	0	0	0	0	0	0	0	0	0	0	0	0	0	0	0	0	0	0	0	0	0	0	0	0	0	0	0	0	0	0	0	0	0	0	0	0	0	0	0	0	0	0	0	0	0	0	0	0
AT1G05830	28.62	29.58	27.79	28	29.04	28.56	28.73	31.7	31.6	32.61	31.62	34.15	21.24	24.87	26.87	26.67	24.82	25.02	31.94	28.91	31.12	27.87	28.22	29.9	13.11	14.42	15.2	15.42	16.06	16.71	17.94	19.36	18.93	12.6	13.45	13.87	13.92	15.71	14.97	16.88	15.46	16.68	14.41	13.07	14.16	17.94	20.1	16.63
AT1G05833	0	0	0	0	0	0	0	0	0	0	0	0	0	0	0	0	0	0	0	0	0	0	0	0	0	0	0	0	0	0	0	0	0	0	0	0	0	0	0	0	0	0	0	0	0	0	0	0
AT1G05835	16.31	19.18	21.83	20.78	25.87	18.19	15.91	17.45	20.8	28.33	20.61	19.94	99.36	94.51	69.25	55.73	38.01	47.77	54.85	93.05	76.72	32.1	23.31	35.1	5.85	5.51	8.59	7.15	9.07	6.68	5.05	4.17	4.7	9.57	8.1	6.57	16.86	14.49	17.16	13.8	14.02	8.19	15.67	13.88	19.28	7.05	13.77	12.65
AT1G05837	0	0	0	0	0	0.07	0	0	0	0.07	0	0.07	0	0.14	0	0	0	0.07	0	0	0	0	0.28	0	0	0	0	0	0	0	0	0	0.08	0	0	0	0	0	0.13	0	0	0.06	0	0	0	0	0	0
AT1G05840	21.97	24.34	23.08	21.05	19.55	21.55	28.43	25.65	22.48	26.24	30.05	29.26	13.04	12.52	15.89	16.11	14.93	17.51	22.08	19.16	23.34	19.34	21.54	19.43	10.86	11.77	13.3	10.64	11.19	10.72	14.4	13.29	10.23	9.46	10.94	9.41	9.94	10.51	10.58	10.07	10.5	11.66	12.19	10.83	10.18	13.59	12.98	14.67
AT1G05843	0	0	0	0	0	0	0	0	0	0	0	0	0	0	0	0	0	0	0	0	0	0.14	0	0	0	0	0	0.12	0	0.37	0.42	0.3	0	0	0	0	0	0	0	0	0	0.24	0	0	0	0	0	0
AT1G05847	0	0	0	0	0	0	0	0	0	0	0	0	0	0	0	0	0	0	0	0	0	0	0	0	0	0	0	0	0	0	0	0	0	0	0	0	0	0	0	0	0	0	0	0	0	0	0	0
AT1G05850	701.63	708.71	742.07	816.84	809.03	777.62	575.8	633.32	678.33	666.84	740.74	626.21	894.29	740.23	737.4	765.35	811.01	840.43	714.89	836.5	709.99	711.7	687.99	638.62	355.67	364.52	382.34	376.41	387.1	403.18	355.38	387.47	390.03	374.49	426.98	381.69	410.71	396.12	374.87	366.41	393.55	367.79	379.67	382.11	366.73	332.99	316	327.47
AT1G05853	0	0	0	0	0	0	0	0	0	0	0	0	0	0	0	0	0	0	0	0	0	0	0	0	0	0	0	0	0	0	0	0	0	0	0	0	0	0	0	0	0	0	0	0	0	0	0	0
AT1G05857	0	0	0	0	0	0	0	0	0	0	0	0	0	0	0	0	0	0	0	0	0	0	0	0	0	0	0	0	0	0	0	0	0	0	0	0	0	0	0	0	0	0	0	0	0	0	0	0
AT1G05860	12.59	12.38	11.82	14.63	14.64	13.02	11.72	11.23	14.44	14.77	14.57	11.97	17.44	12.48	13.87	17.14	13.27	14.2	18.45	22.55	17.41	13.62	12.3	11.72	9.96	10.58	10.04	10.16	10.04	12.52	10.23	10.04	10.3	9.48	9.59	8.7	9.21	10.58	9.17	11.95	11.94	10.72	9.15	9.12	9.88	11.94	11.79	11.52
AT1G05863	0	0	0	0	0	0	0	0	0	0	0	0	0	0	0	0	0	0	0	0	0	0	0	0	0	0	0	0	0	0	0	0	0	0	0	0	0	0	0	0	0	0	0	0	0	0	0	0
AT1G05867	0	0	0	0	0	0	0	0	0	0	0	0	0	0	0	0	0	0	0	0	0	0	0	0	0	0	0	0	0	0	0	0	0	0	0	0	0	0	0	0	0	0	0	0	0	0	0	0
AT1G05870	97.49	83.06	78.11	95.29	102.37	100.09	58.93	65.34	84.63	104.45	91.73	92.09	55.76	55.47	55.21	80.3	70.82	80.07	51.91	52.41	54.47	80.3	70.38	65.34	38.07	40.49	36.77	46.58	46.49	48.82	44.37	47.67	67.59	44.39	38.54	43.56	68.31	65.03	68.99	69.38	65.71	68.23	68.42	75.56	77.33	77.33	72.12	65.32
AT1G05873	0	0	0	0	0.16	0	0.08	0	0	0	0.16	0.08	0	0	0	0.08	0	0	0	0	0	0	0	0	0	0	0	0	0.14	0	0	0	0	0	0	0	0.07	0	0.07	0	0	0	0	0	0	0	0	0
AT1G05880	0	0.04	0.81	0.15	0	0	0	0.07	0	2.92	0.07	0.07	0.22	0.11	0.11	0	0	0.07	0.12	0.3	0	0.04	0	0	0	0	0.06	0.11	0	0.04	0	0.04	0.04	0.16	0	0	0.03	0.03	0	0	0	0.03	0.17	0.07	0.1	0.04	0	0
AT1G05887	0	0	0	0	0	0	0	0	0	0	0	0	0	0	0	0	0	0	0	0	0	0	0	0	0	0	0	0	0	0	0	0	0	0	0	0	0	0	0	0	0	0	0	0	0	0	0	0
AT1G05890	54.38	61.44	54.3	54.25	48.83	50.11	81.53	75.41	63.95	63.22	68.43	77.58	33.17	40.45	50.92	45.8	48.14	50.43	66.52	46.5	59.66	57.51	68.84	59.32	23.76	27.94	24.55	34.88	29.19	30.42	48.37	44.42	34.8	20.83	23.26	24.33	24.66	29.78	30.78	33.34	34.22	40.77	34.64	26.48	26.94	44.34	48.32	43.52
AT1G05893	0	0	0	0	0	0	0	0	0	0	0	0	0	0	0	0	0	0	0	0	0	0	0	0	0	0	0	0	0	0	0	0	0	0	0	0	0	0	0	0	0	0	0	0	0	0	0	0
AT1G05894	0.73	0.82	0.77	0.2	0.6	0.58	0.46	0.77	0.26	0.81	0.48	0.92	1.04	0.85	0.8	0.87	0.79	0.91	1.05	0.83	1.31	0.63	0.92	1.11	0.41	0.3	0.4	0.49	0.62	0.23	0.44	0.51	0.38	0.22	0.14	0.29	0.65	0.66	0.71	0.62	0.66	0.78	0.48	0.11	0.19	0.33	0.28	0.69
AT1G05897	0	0	0	0	0	0	0	0	0	0	0	0	0	0	0	0	0	0	0	0	0	0	0	0	0	0	0	0	0	0	0	0	0	0	0	0	0	0	0	0	0	0	0	0	0	0	0	0
AT1G05900	34.13	31.22	29.27	28.53	35.42	30.78	33.47	33.82	31.15	26.43	33.01	35.01	30.25	26.05	33.15	30.51	30.36	33.8	37.78	31.51	36.05	31.36	33.93	35.6	22.11	25.66	25.13	31.49	29.69	29.07	32.43	36.82	39.65	24.88	21.94	26.58	28	27.58	28.92	34.87	37.22	34.05	33.35	26.32	26.64	38.75	38.41	38.76
AT1G05903	0	0	0	0	0	0	0	0	0	0	0	0	0	0	0	0	0	0	0	0	0	0	0	0	0	0	0	0	0	0	0	0	0	0	0	0	0	0	0	0	0	0	0	0	0	0	0	0
AT1G05907	0	0	0	0	0	0	0	0	0	0	0	0	0	0	0	0	0	0	0	0	0	0	0	0	0	0	0	0	0	0	0	0	0	0	0	0	0	0	0	0	0	0	0	0	0	0	0	0
AT1G05910	15.84	14.81	16.53	16.89	17.28	16.21	13.12	14.71	17.06	17.65	17.91	15.88	18.94	21.54	18.85	21.13	18.25	17.42	15.27	19.13	19.26	16.91	16.65	18.67	8.72	8.22	8.69	9.6	9.59	10.13	9.47	9.32	9.64	9.47	8.93	9.73	11.34	11.22	10.76	9.77	10.68	10.72	9.92	10.44	9.17	10.61	8.94	8.66
AT1G05913	0.73	0	0	0	0	0	1.07	0	0	0	0.34	0	0.34	0	0.34	1.41	0.36	0.34	0	0.35	0.7	0	0	0	0	0	0.31	0	0.31	0.66	0	0	0	0.31	0	0.31	0	0	0.96	0.35	0	0	0	0	0	0	0	0
AT1G05917	0	0	0	0	0	0	0	0	0	0	0	0	0	0	0	0	0	0	0	0	0	0	0	0	0	0	0	0	0	0	0	0	0	0	0	0	0	0	0	0	0	0	0	0	0	0	0	0
AT1G05920	0	0	0	0	0	0	0	0	0	0	0	0	0	0	0	0	0	0	0	0	0	0	0	0	0	0	0	0	0	0	0	0	0	0	0	0	0	0	0	0	0	0	0	0	0	0	0	0
AT1G05927	0.05	0.05	0	0.18	0.23	0.56	0.19	0.23	0.15	0.36	0	0.13	0.13	0.36	0.36	0.88	0.09	0.18	0.19	0.09	0.37	0.24	0.42	0.34	0.21	0.04	0.08	0.04	0.25	0.3	0.39	0.42	0.05	0.32	0.08	0.37	0.2	0.37	0.08	0.42	0.3	0.29	0.04	0.17	0.29	0.16	0.16	0.52
AT1G05930	0	0	0	0	0	0	0	0	0	0	0	0	0	0	0	0	0	0	0	0	0	0	0	0	0	0	0	0	0	0	0	0	0	0	0	0	0	0	0	0	0	0	0	0	0	0	0	0
AT1G05933	0	0	0	0	0	0	0	0	0	0	0	0	0	0	0	0	0	0	0	0	0	0	0	0	0	0	0	0	0	0	0	0	0	0	0	0	0	0	0	0	0	0	0	0	0	0	0	0
AT1G05937	0.28	0.13	0.13	0.13	0	0	0	0.13	0.14	1.31	0	0.13	0	0.26	0	0	0	0	0.27	0.13	0	0	0.41	0.42	0.12	0	0.12	0	0	0.25	0	0	0.15	0.23	0.23	0	0.24	0	0	0	0	0	0	0	0	0	0	0
AT1G05940	25.33	23.62	23.34	24.18	22.26	24.61	28.35	25.29	27.87	24.37	26.15	29.49	20.37	17.93	19.71	22.74	21.62	21.09	25.12	19.67	22.85	25.03	27.13	27.57	11.74	14.32	13.15	14.86	13.47	14.57	14.94	16.8	18.53	14.97	13.87	14.68	13.99	13.39	12.33	17.69	17.01	16	12.85	16.55	13.39	19.51	19.89	18.11
AT1G05943	0	0	0	0	0	0	0	0	0	0	0	0	0	0	0	0	0	0	0	0	0	0	0	0	0	0	0	0	0	0	0	0	0	0	0	0	0	0	0	0	0	0	0	0	0	0	0	0
AT1G05947	0	0	0	0	0	0	0	0	0	0	0	0	0	0	0	0	0	0	0	0	0	0	0	0	0	0	0	0	0	0	0	0	0	0	0	0	0	0	0	0	0	0	0	0	0	0	0	0
AT1G05950	14.42	14.47	14.74	20.39	16.76	16.83	8.04	9.65	12.98	20.37	14.91	14.69	12.53	14.32	12.28	22.24	11.87	16.36	8.5	13.52	15.9	14.83	10.52	12.69	2.02	1.6	2.57	1.62	1.2	1.99	0.57	0.79	1.29	2.17	1.66	1.94	2.62	2.41	1.95	1.57	1.49	1.67	1.58	2.36	1.78	1.15	1.33	1.19
AT1G05953	0	0	0	0	0	0	0	0	0	0	0	0	0	0	0	0	0	0	0	0	0	0	0	0	0	0	0	0	0	0	0	0	0	0	0	0	0	0	0	0	0	0	0	0	0	0	0	0
AT1G05957	0	0	0	0	0	0	0	0	0	0	0	0	0	0	0	0	0	0	0	0	0	0	0	0	0	0	0	0	0	0	0	0	0	0	0	0	0	0	0	0	0	0	0	0	0	0	0	0
AT1G05960	41.69	44.03	42.46	43.09	39.67	42.08	56.43	52.04	46.18	41.57	49.21	47.34	42.19	44.57	48.19	46.68	44.75	46.3	52.81	44.54	48.22	47.57	58.15	50.26	17.48	17.74	16.63	22.86	21.35	20.5	34.64	32.53	27.73	16.72	17.08	16.72	16.48	19.14	19.82	21.72	26.2	25.94	20.64	15.93	18.6	34.16	35.4	32.79
AT1G05963	0	0	0	0	0	0	0	0	0	0	0	0	0	0	0	0	0	0	0	0.49	0	0	0	0	0	0	0	0	0	0	0	0	0	0	0	0	0	0.44	0	0	0	0	0	0	0	0	0	0
AT1G05967	0	0	0	0	0	0	0	0	0	0	0	0	0	0	0	0	0	0	0	0	0	0	0	0	0	0	0	0	0	0	0	0	0	0	0	0	0	0	0	0	0	0	0	0	0	0	0	0
AT1G05970	6.78	5.62	6.37	5.76	5.67	7.95	6.84	8.14	9.99	8.33	6.8	7.89	2.99	5.58	4.79	5.15	4.83	4.43	6.93	4.97	5.4	6.53	5.58	6.08	4.5	4.03	5.13	5.86	3.35	5.34	3.65	4.82	5.27	6	4.97	5.74	4.12	4.3	4.58	4.03	4.42	4.9	5.4	3.81	4.9	4.36	4.53	5.92
AT1G05973	0	0	0	0	0	0	0	0	0	0	0	0	0	0	0	0	0	0	0	0	0	0	0	0	0	0	0	0	0	0	0	0	0	0	0	0	0	0	0	0	0	0	0	0	0	0	0	0
AT1G05977	0	0	0	0	0	0	0.19	0	0	0	0	0	0	0	0	0	0	0	0	0	0	0	0	0	0	0	0	0	0	0	0	0	0	0	0	0	0	0	0	0	0	0	0	0	0	0	0	0
AT1G05980	0	0	0	0	0	0	0	0	0	0	0	0	0	0	0	0	0	0	0	0	0	0	0	0	0	0	0	0	0	0	0	0	0	0	0	0	0	0	0	0	0	0	0	0	0	0	0	0
AT1G05983	0	0	0	0	0	0	0	0	0	0	0	0	0	0	0	0	0	0	0	0	0	0	0	0	0	0	0	0	0	0	0	0	0	0	0	0	0	0	0	0	0	0	0	0	0	0	0	0
AT1G05987	0	0	0	0	0	0	0	0	0	0	0	0	0	0	0	0	0	0	0	0	0	0	0	0	0	0	0	0	0	0	0	0	0	0	0	0	0	0	0	0	0	0	0	0	0	0	0	0
AT1G05990	0	0.09	0	0	0.09	0	0	0	0.2	0	0	0	0.54	1.55	0	0	0	0	0.09	0	0	0	0.19	0	0	0	0	0	0	0	0	0	0	0.24	0	0	0	0.33	0	0	0.17	0	0	0	0	0.11	0	0.1
AT1G05993	0	0	0	0	0	0	0	0	0	0	0	0	0	0	0	0	0	0	0	0	0	0	0	0	0	0	0	0	0	0	0	0	0	0	0	0	0	0	0	0	0	0	0	0	0	0	0	0
AT1G05997	0	0	0	1.31	0	0	0	0	0	0	0	0	0	0	0	0	0	0	0	0	0	0	0	0	1.21	0	0	0	0	0	0	0	0	0	0	0	0	0	0	0	0	0	1.2	0	0	0	0	0
AT1G06000	18.04	17.41	14.95	20.57	20.72	21.26	17.09	16.04	28.07	18.36	12.92	14.7	14.75	35.11	28.04	32.23	25.56	21.5	8.83	13.86	16.95	31.95	23.28	30.3	8.81	8.54	8.87	21.37	9.86	27.5	102	128.4	193.67	11.94	10.41	11.76	36.75	39.92	43.53	82.41	48.79	60.27	42.09	58.85	44.8	169.76	141.44	143.31
AT1G06002	2.74	2.56	3.3	3.24	3	2.69	3.44	3.13	3.53	4.07	2.92	4.06	2.52	4.02	2.57	2.52	1.66	2.07	1.51	2.45	2.15	2.56	2.76	2.2	0.98	1.31	1.03	1.21	1	1.42	1.66	1.8	1.88	1.54	1.69	1.03	1.72	1.14	1.38	1.04	1.09	1.33	1.75	2.08	1.19	1.53	1.24	2.05
AT1G06003	0	0	0	0	0	0	0	0	0	0	0	0	0	0	0	0	0	0	0	0	0	0	0	0	0	0	0	0	0	0	0	0	0	0	0	0	0	0	0	0	0	0	0	0	0	0	0	0
AT1G06007	0	0	0	0	0	0	0	0	0	0	0	0	0	0	0	0	0	0	0	0	0	0	0	0	0	0	0	0	0	0	0	0	0	0	0	0	0	0	0	0	0	0	0	0	0	0	0	0
AT1G06010	7.97	7.38	8.56	8.65	9.47	10.64	7.85	6.13	8.26	10.21	7.11	5.76	7.74	9.11	8.4	10.21	7.94	9.09	4.89	6.14	7.73	8.61	7.95	9.19	6.37	5.33	5.17	6.04	5.1	5.73	7.24	7.07	9.71	6.02	5.82	6.4	6.69	5.94	5.48	5.83	5.3	8.02	6.92	5.21	6.36	7.64	6.1	9.17
AT1G06013	0	0	0	0	0	0	0	0	0	0	0	0	0	0	0	0	0	0	0	0	0	0	0	0	0	0	0	0	0	0	0	0	0	0	0	0	0	0	0	0	0	0	0	0	0	0	0	0
AT1G06017	0	0	0	0	0	0	0	0	0	0	0	0	0	0	0	0	0	0	0	0.4	0	0	0	0	0	0	0	0	0	0	0	0	0	0	0	0	0	0	0	0	0	0	0	0	0	0	0	0
AT1G06020	0.3	0.48	0.7	0.51	0.51	0.38	0.14	0.65	0.61	0.23	0.32	0.41	0.87	0.75	0.69	0.91	0.77	0.91	0.58	0.38	1.04	0.73	0.63	0.74	0.04	0.3	0.25	0.39	0.34	0.18	0.56	0.48	0.16	0.17	0.41	0.21	0.25	0.34	0.39	0.72	0.71	0.34	0.42	0.38	0.17	0.72	0.16	0.64
AT1G06023	0	0	0	0	0	0	0	0	0	0	0	0	0	0	0	0	0	0	0	0	0	0	0	0	0	0	0	0	0	0	0	0	0	0	0	0	0	0	0	0	0	0	0	0	0	0	0	0
AT1G06027	0	0	0	0	0	0	0	0	0	0	0	0	0	0	0	0	0	0	0	0	0	0	0	0	0	0	0	0	0	0	0	0	0	0	0	0	0	0	0	0	0	0	0	0.58	0	0	0	0
AT1G06030	0	0.11	0.22	0.11	0.05	0	0	0	0	0.16	0	0.16	0	0.27	0	0	0.11	0.05	0	0.06	0.11	0	0.11	0	0.05	0	0	0	0	0	0	0	0	0	0	0	0	0	0	0	0	0	0	0	0	0	0	0.19
AT1G06033	0	0	0	0	0	0	0	0	0	0	0	0	0	0	0	0	0	0	0	0	0	0	0	0	0	0	0	0	0	0	0	0	0	0	0	0	0	0	0	0	0	0	0	0	0	0	0	0
AT1G06037	0	0	0	0	0	0	0	0	0	0	0	0	0	0	0	0	0	0	0	0	0	0	0	0	0	0	0	0	0	0	0	0	0	0	0	0	0	0	0	0	0	0	0	0	0	0	0	0
AT1G06040	517.86	519.87	525.74	476.33	499.93	479.02	561.64	534.3	501.07	557.41	605.81	580.5	569.14	520.24	529.71	479.24	488.51	480.18	642.57	623.56	623.89	512.42	546.25	506.37	352.47	362.85	361.52	342.99	352.52	349.52	299.9	278.46	257.73	329.87	324.96	318.72	383.97	386.12	359.76	343.84	367.44	353.01	374.17	356.36	377.16	263.38	295.36	312.83
AT1G06043	0	0	0	0	0	0	0	0	0	0	0	0	0	0	0	0	0	0	0	0	0	0	0	0	0	0	0	0	0	0	0	0	0	0	0	0	0	0	0	0	0	0	0	0	0	0	0	0
AT1G06045	0	0	0	0	0	1.02	0	0.5	0.54	0	0	0	0	0.5	0	0.51	0	0	0	0	0	0	0	0	0	0	0	0	0.45	1.42	0.54	0	0	0	0.44	0	0	0	0	0	0	0	0	0	0	0	0.58	0
AT1G06047	0	0	0	0	0	0	0	0	0	0	0	0	0	0	0	0	0	0	0	0	0	0	0	0	0	0	0	0	0	0	0	0	0	0	0	0	0	0	0	0	0	0	0	0	0	0	0	0
AT1G06050	7.8	7.86	6.17	6.58	6.92	5.74	9.63	8.95	8.05	6.91	8.47	7.64	9.53	8.37	8.64	7.96	8.14	8.91	12.2	12.41	11.79	7.65	8.62	7.66	5.75	4.97	4.63	4.69	5.83	6.31	8.29	7.43	4.37	4.87	4.01	5.93	5.07	4.35	5.19	5.64	6.41	5.92	5.84	4.29	4.85	5.49	6.06	7.08
AT1G06053	0	0	0	0	0	0	0	0	0	0	0	0	0.68	0	0	0	0	0	0	0	0	0	0	0	0	0	0	0	0.16	0	0	0	0	0	0	0	0	0	0	0	0	0	0	0	0	0	0	0
AT1G06057	0	0	0	0	0	0	0	0	0	0	0	0	0	0	0	0	0	0	0	0	0	0	0	0	0	0	0	0	0	0	0	0	0	0	0	0	0	0	0	0	0	0	0	0	0	0	0	0
AT1G06060	40.78	37.64	39.83	36.61	35.72	33.84	37.48	39.85	36.24	35.17	43.08	47.44	30.76	29.93	32.32	29.86	31.13	30.26	37.04	33.55	35.72	34.21	34.33	29.93	23.86	25.25	22.57	26.28	25.18	25.12	30.09	27.11	26.45	22.12	22.26	23.2	24.53	24.42	21.65	25.4	24.15	28.55	26.63	24.31	25.87	26.07	30.27	27.84
AT1G06063	0	0	0	0	0	0	0	0	0	0	0	0	0	0	0	0	0	0	0	0	0	0	0	0	0	0	0	0	0	0	0	0	0	0	0	0	0	0	0	0	0	0	0	0	0	0	0	0
AT1G06067	0	0	0	0	0	0	0	0	0	0	0	0	0	0	0	0	0	0	0	0	0	0	0	0	0	0	0	0	0	0	0	0	0	0	0	0	0	0	0	0	0	0	0	0	0	0	0	0
AT1G06070	14.55	15.87	15.66	14.55	15.73	13.27	13.77	14.13	15.37	17.93	16.61	15.89	20.27	21.23	16.75	15.08	14.4	14.83	16.18	23.04	20.86	14.81	14.22	15.32	9.2	10.13	8.25	9.46	8.88	11.01	10.38	10	10.36	7.52	7.66	7.76	26.53	26.79	21.82	16.69	20.03	16.25	14.54	16.91	15.76	13.22	10.56	10.91
AT1G06073	0	0	0	0	0	0	0	0	0	0	0	0	0	0	0	0	0	0	0.68	0	0	0	0	0	0	0	0	0	0	0	0	0	0	0	0	0	0	0	0	0	0	0	0	0	0	0	0	0
AT1G06080	2.08	3.91	5.77	6.27	5.66	6.75	5.07	6.52	6.72	5.59	3.66	4.17	2.67	8.34	4.15	7.48	3.76	4.23	3.28	4.13	7.89	7.85	5.23	6.87	3.17	8.18	6.03	1.56	2.9	4.04	0.27	1.36	1.67	6.78	8.44	4.05	46.31	41.87	26.73	8.2	8.09	7.79	46.52	40.41	34.72	3.89	5.97	7.65
AT1G06083	0	0	0	0	0.35	0	0	0	0	0	0	0	0	0	0	0	0	0	0.37	0	0	0	0	0	0	0	0	0	0	0	0	0	0	0	0	0	0	0	0	0	0	0	0	0	0	0	0	0
AT1G06087	0	0	0	0	0	0	0	0	0	0	0	0	0	0	0	0	0	0	0	0	0	0	0	0	0	0	0	0	0	0	0	0	0	0	0	0	0	0	0	0	0	0	0	0	0	0	0	0
AT1G06090	1.96	1.65	2.62	1.37	0.51	1.24	0.14	0.27	1.02	4	0.4	1.78	0.85	6.22	2.65	0.91	0.56	0.87	0.95	0.77	3.69	0.75	0.47	1.88	0.69	1.22	0.34	0.33	0	0.51	0	0	0.03	0.24	0.02	1.12	0.05	0.37	0.1	0.03	0.03	0.39	0.1	0.15	0	0.25	0.35	0.34
AT1G06093	0	0	0	0	0	0	0	0	0	0	0	0	0	0	0	0	0	0	0	0	0	0	0	0	0	0	0	0	0	0	0	0	0	0	0	0	0	0	0	0	0	0	0	0	0	0	0	0
AT1G06097	0	0	0	0	0	0	0	0	0	0	0	0	0	0	0	0	0	0	0	0	0	0	0	0	0	0	0	0	0	0	0	0	0	0	0	0	0	0	0	0	0	0	0	0	0	0	0	0
AT1G06100	0.23	0.07	0	0.14	0.07	0.07	0.07	0.07	1.95	2.08	0.43	1.14	0.28	1.37	0.07	0.29	0	0	0.23	0	3.8	2.09	0.52	0.08	0	0.33	0	0	0	0.14	0	0	0	0	0	0	0.06	0.52	0	0.07	0.28	0	0	0	0.2	0.09	0	0.25
AT1G06103	0	0	0	0	0	0	0	0	0	0	0	0	0	0	0	0	0	0	0	0	0	0	0	0	0	0	0	0	0	0	0	0	0	0	0	0	0	0	0	0	0	0	0	0	0	0	0	0
AT1G06110	38.74	39.5	40.72	37.95	32.72	32.29	44.02	39.45	42.57	48.9	42.64	46.67	24.07	26.55	27.39	28.18	25.86	25.53	33.83	26.08	31.78	35.08	41.01	36.79	16.02	14.75	18.34	17.96	17.61	18.24	19.24	22.15	20.38	18.06	18.79	18.67	17.42	15.24	15.96	18.27	15.84	15.28	18.2	19.07	17.79	17.53	21.39	22.78
AT1G06113	0.88	0	0.83	1.65	1.65	4.24	5.13	0	0.9	0	4.12	0	1.64	0	3.3	2.54	0.86	0.81	0	0	3.36	0.86	0	0.88	0	0	0	0	0	0	0	0	0	0	0	0	0	0	0	0	0.79	0	0	0	0	0	0	0
AT1G06117	0	0	0	0	0	0	0	0	0	0	0	0	0	0	0	0	0	0	0	0	0	0	0	0	0	0	0	0	0	0	0	0	0	0	0	0	0	0	0	0	0	0	0	0	0	0	0	0
AT1G06120	0	0	0	0.23	0	0.59	0	0	0.69	0	0	0.06	0	4.89	0.98	0	0	0	0	0	0	0.12	0	0.19	0.37	0.16	0.16	0	0.16	0.11	0.06	0	0.07	0.31	0	0.58	0	0.11	0	0	0.17	0.48	0.16	0	0.05	0.14	0.14	0.2
AT1G06123	0	0	0	0	0	0	0	0	0	0	0	0	0	0	0	0	0	0	0	0	0	0	0	0	0	0	0	0	0	0	0	0	0	0	0	0	0	0	0	0	0	0	0	0	0	0	0	0
AT1G06127	0	0	0	0	0	0	0	0	0	0	0	0	0	0	0	0	0	0	0	0	0	0	0	0	0	0	0	0	0	0	0	0	0	0	0	0	0	0	0	0	0	0	0	0	0	0	0	0
AT1G06130	31.32	25.35	30.11	26.07	30.59	30.13	25.3	24.14	28.55	32.64	30.36	29.12	22.24	20.42	23.91	23.23	20.89	22.07	22.73	21.14	24.7	22.53	25.34	24.31	18.6	19.16	19.92	21.49	20.56	22.57	21.1	23.31	23.88	25.27	23.85	25.25	21.38	17.54	20.31	24.25	22.32	22.04	26.68	28.4	25.09	22.33	23.39	21.61
AT1G06133	0	0	0	0	0	0	0	0	0	0	0	0	0	0	0	0	0	0	0	0	0	0	0	0	0	0	0	0	0	0	0	0	0	0	0	0	0	0	0	0	0	0	0	0	0	0	0	0
AT1G06135	0	0	0	0	0	0	0	0	0	0	0	0	0.42	0	0	0	0	0	0	0	0	0.15	0	0	0	0	0	0	0	0	0	0.16	0	0	0	0	0.26	0.26	0	0	0	0	0	0	0	0	0	0
AT1G06137	0	0	0	0	0	0	0	0	0	0	0	0	0	0	0	0	0.23	0	0	0	0	0	0	0	0	0	0	0	0	0	0	0	0	0	0	0	0.2	0	0	0	0.21	0	0	0.2	0.2	0	0	0
AT1G06140	0.18	0.69	0.39	1.2	0.95	0.8	0.78	1.15	0.7	0.62	0.61	0.55	0.36	0.96	0.47	1.29	0.81	0.49	0.88	0.75	0.94	1.31	0.41	0.47	0.52	0.18	0.2	0.42	0.43	0.35	0.21	0.23	0.29	0.25	0.22	0.18	0.23	0.41	0.1	0.17	0.24	0.05	0.2	0.44	0.36	0.4	0.36	0.29
AT1G06143	2.08	1.97	2.11	1.85	2.19	2.26	1.75	1.86	2.75	3.14	1.99	2.27	1.84	1.97	1.48	1.94	2.1	1.72	1.94	2.6	2.65	2.53	1.86	1.5	2.28	2.13	1.88	2	1.35	1.71	1.54	1.4	1.86	3.2	3.28	2.88	2.28	1.79	1.91	1.87	1.33	1.52	2.22	3.07	2.71	1.08	1.15	1.19
AT1G06147	0	0	0	0	0	0	0	0	0	0	0	0	0	0	0	0	0	0	0	0	0	0	0	0	0	0	0	0	0	0	0	0	0	0	0	0	0	0	0	0	0	0	0	0	0	0	0	0
AT1G06148	0.27	0.54	0.53	0.13	0.36	0.3	0.41	0.19	0.42	0.78	1.08	0.97	0.2	0.2	0.46	0.2	0.57	0.38	0.47	0.73	1.03	0.29	0.76	0.21	0.06	0.06	0.06	0	0	0	0.07	0	0.08	0.13	0	0.03	0.06	0.06	0	0.11	0.03	0.12	0.12	0	0	0	0	0.07
AT1G06150	27.79	27.31	29.16	33.62	28.93	29.95	24.24	25.8	25.63	32.78	31.11	31.39	25.59	27.61	25.93	35.66	28.37	32.81	31.02	31.48	31.97	26.04	26.64	28.43	16.21	18.21	18.66	23.83	23.12	22.96	17.76	17.48	19.74	17.18	15.56	16.12	17.57	16.16	16.05	20.71	20.72	20.98	13.92	15.05	15.05	17.81	16.96	17.1
AT1G06153	0	0.85	0	0	0	0	0	0	0	0.83	0	0	0	0	0	0	0.86	0	0	0	0	0	0	0	0	0	0	0	0	0	0	0	0	0	0	0	0	0	0	0	0	0	0	0	0	0	0	0
AT1G06157	0	0	0	0	0	0	0	0	0	0	0	0	0	0	0	0	0	0	0	0	0	0	0	0	0	0	0	0	0	0	0	0	0	0	0	0	0	0	0	0	0	0	0	0	0	0	0	0
AT1G06160	0.26	0.63	0.56	0.93	0.8	1.27	0.13	0.31	0.2	0.5	0.49	0	0.31	0.06	0.19	0.83	0.13	0.67	0	0.32	0.19	0.06	0.19	0.13	0.17	0	0.34	0.58	0.4	0.12	0	0	0	0.94	1.42	0.68	0.89	0.06	0.06	0.13	0	0	0.11	0.23	0.11	0	0	0
AT1G06163	0	0	0	0	0	0	0	0	0	0	0	0	0	0	0	0	0	0	0	0	0	0	0	0	0	0	0	0	0	0	0	0	0	0	0	0	0	0	0	0	0	0	0	0	0	0	0	0
AT1G06170	0.13	0.04	0.04	0.12	0.08	0.17	0	0.08	0.27	0.08	0.16	0.04	0.33	0.17	0.12	0.34	0	0.08	0.17	0.17	0.17	0.09	0.04	0.04	0	0.11	0	0.19	0	0.04	0.04	0	0.34	0.15	0.11	0.04	0.15	0.04	0.08	0.21	0.04	0.04	0.04	0.11	0	0.1	0.19	0.05
AT1G06173	0	0	0	0	0	0	0	0	0	0	0	0	0	0	0	0	0	0	0	0	0	0	0	0	0	0	0	0	0	0	0	0	0	0	0	0	0	0	0	0	0	0	0	0	0	0	0	0
AT1G06177	0.46	0.22	1.52	1.3	1.72	1.33	1.12	1.08	2.12	1.52	0.43	1.5	0	0.87	1.51	1.11	0.45	0.85	0.23	1.11	0.44	0.22	0.22	0.46	0.8	0	0.59	0	0.99	0.41	0	0	0.25	1.55	0	0.39	0.19	0.99	0.8	0.44	1.04	0	0.39	0.6	0.8	0	0	0.25
AT1G06180	9.97	11.17	8.13	12.52	14.17	11.6	15.24	18.43	19.09	12.74	7.75	9.92	6.33	11.81	14.67	18.56	14.6	17.02	17.95	5.79	12.64	16.16	18.26	14.9	3.65	4.42	6.22	7.23	8.68	6.78	9.8	11.27	9.4	5.48	6.31	5.69	11.06	10.11	9.96	10.43	14.86	10.07	12.74	10.65	11.72	15.83	17.98	12.27
AT1G06187	0	0	0	0	0	0	0	0	0	0	0	0	0	0	0	0	0	0	0	0	0	0	0	0	0	0	0	0	0	0	0	0	0	0	0	0	0	0	0	0	0	0	0	0	0	0	0	0
AT1G06190	49.19	47.21	47.7	63.82	57.26	55.75	59.39	64.42	54.07	53.45	45.32	45.25	45.2	48.6	46.41	62.21	63.89	60.89	50.89	43.87	49.28	62.42	57.74	60.39	60.09	55.88	59.62	55.02	54.75	49.07	38.52	41.4	40.96	55.07	49.63	53.93	62.69	64.82	50.93	52.94	52.89	54.16	53.32	60.96	53.66	39.03	44.81	40.78
AT1G06197	0	0	0	0	0	0	0	0	0	0	0	0	0	0	0	0	0	0	0	0	0	0	0	0	0	0	0	0	0	0	0	0	0	0	0	0	0	0	0	0	0	0	0	0	0	0	0	0
AT1G06200	70.49	69.81	70.04	76.28	79.76	79.15	77.08	77.22	77.87	71.87	62.42	66.4	63.28	65.67	62.24	73.2	70.9	69.51	55.8	53.7	50.89	70.72	75.15	69.18	34.41	33.18	41.09	46.55	41.23	38.2	50.35	53.18	58.99	35.86	38.54	39.22	38.97	34.15	34.93	44.89	44.18	42.76	34.09	35.74	33.49	51.1	49.55	45.74
AT1G06203	0	0	0	0	0	0	0	0	0	0	0	0	0	0	0	0	0	0	0	0	0	0	0	0	0	0	0	0	0	0	0	0	0	0	0	0	0	0	0	0	0	0	0	0	0	0	0	0
AT1G06207	0	0	0	0	0	0	0	0	0	0	0	0	0	0.34	0	0	0	0	0	0	0	0	0	0	0	0	0	0	0	0	0	0	0	0	0	0	0	0	0	0	0	0	0	0	0	0	0	0
AT1G06210	38.44	36.63	39.23	40.27	41.56	36.45	30.14	34.73	38.16	42.29	34.33	41.8	39.77	42.52	36.52	36.39	35.11	33.66	30.36	33.98	32.31	34.72	31.47	34.14	19.19	18.39	18.41	19.18	18.91	21.47	19.54	22.65	25.06	18	17.37	18.48	24.13	18.88	18.59	23.57	22.61	22.36	19.57	21.77	21.72	24.55	21.29	21.11
AT1G06213	0	0	0.17	0	0	0	0.17	0	0	0.17	0	0.17	0.17	0	0	0	0	0	0.18	0.17	0.52	0.18	0	0	0	0	0	0.16	0	0	0	0	0	0	0	0	0	0	0.31	0	0	0	0.31	0	0	0	0	0
AT1G06217	0	0	0	0	0	0	0	0	0	0	0	0	0	0	0	0	0	0	0	0	0	0	0	0	0	0	0	0	0	0	0	0	0	0	0	0	0	0	0	0	0	0	0	0	0	0	0	0
AT1G06220	34.76	35.73	36.73	40.25	40.87	39.87	34.34	34.81	41	38.6	40.06	38.33	44.21	49.36	44.09	47.56	46.86	43.3	32.42	40.65	38.14	41.71	38.41	39.33	22.16	22.75	22.43	23.33	24.45	26.1	24.17	25.82	31	20.73	22.3	24.42	29.1	29.22	27.2	30.81	30.03	32	21.69	23.56	23.76	29.26	24.76	25.31
AT1G06225	0	0	0	0.5	0	0	0	0	0	0	0	0	0	0	0	0	0	0	0	0	0	0.78	0	0	0	0	0	0	0	0	0	0	0	0	0	0	0	0	0	0	0	0	0	0	0	0	0	0
AT1G06227	0	0	0	0	0	0	0	0	0	0	0	0	0	0	0	0	0	0	0	0	0	0	0	0	0	0	0	0	0	0	0	0	0	0	0	0	0	0	0	0.32	0	0	0	0	0	0	0	0
AT1G06230	43.63	45.61	43.51	45.36	45.5	47.08	49.24	49.36	51.54	53.88	54.23	57.07	43.07	45.64	44.67	49.33	42.81	45.48	53.42	55.22	54.37	51.5	50.47	51.24	20.47	22.12	24.56	23.54	23.37	25.24	25.64	26.34	25.32	21.81	19.97	22.43	26.01	25.95	25.99	27.19	26.65	27.14	24.91	23.81	24.8	24.76	29.09	27.22
AT1G06233	0	0	0	0	0	0	0	0	0	0	0	0	0	0	0	0	0	0	0	0	0	0	0	0	0	0	0	0	0	0	0	0	0	0	0	0	0	0	0	0	0	0	0	0	0	0	0	0
AT1G06237	0	0	0	0	0	0	0	0	0	0	0	0	0	0	0	0	0	0	0	0	0	0	0	0	0	0	0	0	0	0	0	0	0	0	0	0	0	0	0	0	0	0	0	0	0	0	0	0
AT1G06240	14.64	15.4	14.82	14.13	13.83	15.34	14.88	13.88	13.83	15.06	15.54	16.76	12	10.85	11.66	12.67	13.16	12.27	13.17	11.26	15.2	12.32	13.94	14.44	15.55	15.03	16.72	17.72	17.82	19.36	23.82	23.87	28.3	17.6	16.85	16.29	15.18	14	14.99	17.52	15.98	15.21	17.4	18.24	16.91	27.48	25.9	26.25
AT1G06243	0	0	0	0	0	0	0	0	0	0	0	0	0	0	0	0	0	0	0	0	0	0	0	0	0	0	0	0	0	0	0	0	0	0	0	0	0	0	0	0	0	0	0	0	0	0	0	0
AT1G06247	0	0	0	0	0	0	0	0	0	0	0	0	0	0	0	0	0	0	0	0	0	0	0	0	0	0	0	0	0	0	0	0	0	0	0	0	0	0	0	0	0	0	0	0	0	0	0	0
AT1G06250	0	0.13	0	0.12	0.06	0.09	0.18	0.12	0.13	0.18	0	0.09	0	0	0	0	0	0.06	0.19	0	0.09	0	0.19	0.05	0.11	0.06	0.04	0.16	0	0	0.27	0	0.07	0.23	0.08	0.12	0	0	0	0	0.04	0	0	0	0.06	0	0.15	0
AT1G06253	0	0	0	0	0	0	0	0	0	0	0	0	0	0	0	0	0	0	0	0	0	0	0	0	0	0	0	0	0	0	0	0	0	0	0	0	0	0	0	0	0	0	0	0	0	0	0	0
AT1G06257	0	0	0	0	0	0	0	0	0	0	0	0	0	0.3	0	0	0	0	0	0.31	0	0	0	0	0	0	0	0	0	0	0	0	0	0	0	0	0	0	0	0	0	0.55	0.28	0	0	0	0	0
AT1G06260	0	0	0	0	0	0	0	0	0.07	0	0	0	0	0	0	0	0	0	0.07	0	0.07	0	0	0	0	0	0	0	0	0	0	0.07	0.08	0.12	0	0.06	0	0.06	0.06	0	0	0.06	0.06	0	0	0.15	0	0
AT1G06263	0	0	0	0	0	0	0	0	0	0	0	0	0	0	0	0	0	0	0	0	0	0	0	0	0	0	0	0	0	0	0	0	0	0	0	0	0	0	0	0	0	0	0	0	0	0	0	0
AT1G06265	6.82	8.9	7.55	8.12	4.6	6.71	6.6	8.93	10.08	8.85	8.7	8.44	3.94	4.85	6.67	7.37	5.45	5.43	8.18	6.34	6.43	8.58	7.39	5.45	5.14	6.96	5.6	6.66	5.2	5.86	10.74	10.1	17.19	10.82	11.13	8.24	5.89	7.33	5.33	8.16	4.28	5.86	6.33	7.46	8.12	12.8	10.83	11.88
AT1G06267	0	0	0	0	0	0	0	0	0	0	0	0	0	0	0	0	0	0	0	0	0	0	0	0	0	0	0	0	0	0	0	0	0	0	0	0	0	0	0	0	0	0	0	0	0	0	0	0
AT1G06270	3.95	3.61	3.02	4.7	4.57	2.89	2.99	3.4	4.99	3.56	4.38	4.11	5.13	5.74	4.77	5.67	5.78	4.85	2.98	3.46	4.63	4.89	4.43	4.2	0.62	1.72	0.72	1.37	1.19	1.55	1.93	1.6	3.11	1.06	1.36	0.9	1.71	1.73	1.4	2.03	1.52	1.38	0.9	1.85	0.8	3.66	2.78	2.66
AT1G06273	0	0	0	0	0	0	0	0	0	0	0	0	0	0	0	0	0	0	0	0	0	0	0	0	0	0	0	0	0	0	0	0	0	0	0	0	0	0	0	0	0	0	0	0	0	0	0	0
AT1G06277	0	0	0	0	0	0	0	0	0	0	0	0	0	0	0	0	0	0	0	0	0	0	0	0	0	0	0	0	0	0	0	0	0	0	0	0	0	0	0	0	0	0	0	0	0	0	0	0
AT1G06280	0	0	0	0	0	0	0	0	0	0	0	0	0	0	0	0	0	0	0	0	0	0	0	0	0	0	0	0	0	0	0	0	0	0	0	0	0	0	0	0	0	0	0	0	0	0	0	0
AT1G06283	0	0	0	0	0	0	0	0	0	0	0	0	0	0	0	0	0	0	0	0	0	0	0	0	0	0	0	0	0	0	0	0	0	0	0	0	0	0	0	0	0	0	0	0	0	0	0	0
AT1G06287	0	0	0	0	0	0	0	0	0	0	0	0	0	0	0	0	0	0	0	0	0	0	0	0	0	0	0	0	0	0	0	0	0	0	0	0	0	0	0	0	0	0	0	0	0	0	0	0
AT1G06290	41.94	39.97	39.75	33.05	34.19	33.35	34.62	31.45	35.63	37.05	38.26	39.8	31.38	35.66	34.42	28.85	29.31	27.85	35.88	33.27	32.3	31.14	38.34	33.55	25.97	28.51	27.18	28.5	26.65	26.79	22.8	22.78	19.56	25.45	26.26	26.09	26.1	23.75	22.52	25.8	30.86	28.35	24.37	25.5	23.83	20.45	23.65	20.99
AT1G06293	0	0	0	0	0	0	0	0	0	0	0	0	0	0	0	0	0	0	0	0	0	0.47	0	0	0	0	0	0	0	0	0	0	0	0	0	0	0	0	0	0	0	0	0	0.42	0	0	0	0
AT1G06297	0	0	0	0	0	0	0	0	0	0	0	0	0	0	0	0	0	0	0	0	0	0	0	0	0	0	0	0	0	0	0	0	0	0	0	0	0	0	0	0	0	0	0	0	0	0	0	0
AT1G06303	0	0	0	0	0	0	0	0	0	0	0	0	0	0	0	0	0	0	0	0	0	0	0	0	0	0	0	0	0	0	0	0	0	0	0	0	0	0	0	0	0	0	0	0	0	0	0	0
AT1G06307	0	0	0	0	0	0	0	0	0	0	0	0	0	0	0	0	0	0	0	0	0	0	0	0	0	0	0	0	0	0	0	0	0	0	0	0	0	0	0	0	0	0	0	0	0	0	0	0
AT1G06310	0.14	0.11	0.03	0.11	0.13	0.03	0.11	0.11	0.52	0.19	0.11	0.1	0	1.06	0.39	0.11	0.22	0.1	0.14	0.11	0.81	0.14	0.19	0.45	0.12	0.15	0.05	0	0	0.05	0.03	0	0.09	0.07	0.05	0.14	0.02	0	0.02	0	0.15	0.12	0.07	0.02	0	0.13	0	0
AT1G06313	0.35	0	0	0	0.16	0	0	0	0	0	0	0.16	0.16	0	0	0	0	0	0	0	0	0	0	0	0	0	0	0	0	0	0.35	0	0	0	0	0	0	0.3	0	0	0	0	0	0	0	0	0	0
AT1G06317	0	0	0	0.62	0	0	0	0	0	0	0	0	0	0	0	0	0	0	0	0	0	0	0	0	0	0	0	0	0	0	0	0	0	0	0	0	0	0	0	0	0	0	0	0	0	0	0	0
AT1G06320	0	0	0	0.22	0	0	0	0	0.12	0.11	0	0	0	2.49	0.34	0.11	0.23	0.11	0	0	0.23	0	0	0.12	0.1	0	0	0	0	0.21	0	0	0	0	0	0	0.1	0	0	0	0.22	0	0	0	0	0	0	0
AT1G06323	0	0	0	0	0	0	0	0	0	0	0	0	0	0	0	0	0	0	0	0	0	0	0	0	0	0	0	0	0	0	0	0	0	0	0	0	0	0	0	0	0	0	0	0	0	0	0	0
AT1G06327	0	0	0	0	0	0	0	0	0	0	0	0	0	0	0	0	0	0	0	0	0	0	0	0	0	0	0	0	0	0	0	0	0	0	0	0	0	0	0	0	0	0	0	0	0	0	0	0
AT1G06330	0	0	0	0	0	0	0	0	0.08	0	0	0	0.07	1.57	0.14	0	0	0	0	0	0.14	0	0	0	0	0	0	0	0	0	0	0	0	0	0	0	0	0	0	0	0	0	0	0	0	0.08	0.25	0
AT1G06333	0	0	0	0	0	0	0	0	0	0	0	0	0	0	0	0	0	0	0	0	0	0	0	0	0	0	0	0	0	0	0	0	0	0	0	0	0	0	0	0	0	0	0	0	0	0	0	0
AT1G06337	0	0	0	0	0	0	0	0	0	0	0	0	0	0	0	0	0	0	0	0	0	0	0	0	0	0	0	0	0	0	0	0	0	0	0	0	0	0	0	0	0	0	0	0	0	0	0	0
AT1G06340	3.03	4.7	3.14	2.68	3.62	3.83	0.63	1.39	0.85	1.65	3.89	1.88	8.74	5.23	5.09	3.64	5.02	6.79	2.17	4.72	2.73	3.51	2.33	2.39	0	0	0	0	0	0	0	0	0	0.08	0	0	0.16	0.16	0.08	0.27	0.17	0.08	0	0	0.4	0.21	0.2	0
AT1G06343	0	0	0	0	0	0	0	0	0	0	0	0	0	0	0	0	0	0	0	0	0	0	0	0	0	0	0	0	0	0	0	0	0	0	0	0	0	0	0	0	0	0	0	0	0	0	0	0
AT1G06347	0	0	0	0	0	0	0	0	0	0	0	0	0	0	0	0	0	0	0	0	0	0	0	0	0	0	0	0	0	0	0	0	0	0	0	0	0	0	0	0	0	0	0	0	0	0	0	0
AT1G06350	3.9	5.3	7.08	8.95	6.7	6.36	1.43	4.8	3.13	5.13	11.33	3.17	26.82	23.75	11.58	10	7.79	12.87	8.87	20.28	11.63	10.59	5.47	7.98	0.15	0.05	0.05	0.2	0.39	0.66	0.06	0	0.25	0.14	0.14	0	0.14	0.53	0.05	0.27	0.15	0.05	0.15	0	0.1	0.51	0.56	0.3
AT1G06353	0	0	0	0	0	0	0	0	0	0	0	0	0	0	0	0	0	0	0	0	0	0	0	0	0	0	0	0	0	0	0	0	0	0	0	0	0	0	0	0	0	0	0	0	0	0	0	0
AT1G06357	0	0	0	0	0	0	0	0	0	0	0	0	0	0	0	0	0	0	0	0	0	0	0	0	0	0	0	0	0	0	0	0	0	0	0	0	0	0	0	0	0	0	0	0	0	0	0	0
AT1G06360	8.32	9.97	6.19	9.77	13.89	10.87	8.98	12.47	22.21	24.12	10.33	11.29	17.39	22.53	11.79	23.45	7.52	10.58	12.21	24.16	27.01	17.61	10.58	20.72	17.26	15.12	20.13	28.23	21.43	21.46	4.57	6.49	11.04	16.58	22.07	17.81	19.13	20.77	20.33	17.72	16.07	13.58	15.69	21.98	19.88	5.49	8.81	8.21
AT1G06363	0	0	0	0	0	0	0	0	0	0	0	0	0	0	0	0	0	0	0	0	0	0	0	0	0	0	0	0	0	0	0	0	0	0	0	0	0	0	0	0	0	0	0	0	0	0	0	0
AT1G06373	0	0	0	0	0	0	0	0	0	0	0	0	0	0	0	0	0	0	0	0	0	0	0	0	0	0	0	0	0	0	0	0	0	0	0	0	0	0	0	0	0	0	0	0	0	0	0	0
AT1G06377	0	0	0	0	0	0	0	0	0	0	0	0	0	0	0	0	0	0	0	0	0	0	0	0	0	0	0	0	0	0	0	0	0	0	0	0	0	0	0	0	0	0	0	0	0	0	0	0
AT1G06380	10.61	12.13	10.51	14.68	17.53	14.18	9.15	9.85	11.58	13.11	11.66	8.16	19.99	17.78	16.88	23.71	20.81	21.57	9.83	15.1	13.19	14.7	10.05	14.8	4.2	4.54	5.24	7.13	4.33	8.09	8.63	11.29	13.48	5.22	6.44	4.9	7.47	6.15	9.06	9.86	8.5	9.27	6.15	5.6	6.22	12.45	9.36	9.56
AT1G06383	0	0	0	0	0	0	0	0	0	0	0	0	0	0	0	0	0	0	0	0	0	0	0	0	0	0	0	0	0	0	0	0	0	0	0	0	0	0	0	0	0	0	0	0	0	0	0	0
AT1G06387	0	0	0	0	0	0	0	0	0	0	0	0	0	0	0	0	0	0	0	0	0	0	0	0	0	0	0	0	0	0	0	0	0	0	0	0	0	0	0	0	0	0	0	0	0	0	0	0
AT1G06390	79.99	89.73	81.74	85.69	82.39	83.86	88.65	85.57	88.18	93.45	93.98	86.45	122.74	110.2	101.12	107.33	95.96	107.59	109.85	131.19	115.22	93.82	98.78	96.13	48.82	53.63	48.31	68.9	64.69	63.67	89.13	85.15	78.85	40.7	50.74	46.73	62	60.37	63.45	76.83	80.22	81.17	63.94	52.98	52.26	99.67	90.1	89.96
AT1G06393	0	0	0	0	0	0	0	0	0	0	0	0	0	0	0	0	0	0	0	0	0	0	0	0	0	0	0	0	0	0	0	0	0	0	0	0	0	0	0	0	0	0	0	0	0	0	0	0
AT1G06397	0	0	0	0	0	0	0	0	0	0	0	0	0	0	0	0	0	0	0	0	0	0	0	0	0	0	0	0	0	0	0	0	0	0	0	0	0	0	0	0	0	0	0	0	0	0	0	0
AT1G06400	50.07	52.57	51.83	43.27	42.34	42.48	57.21	47.98	54.95	58.98	53.62	60.06	49.8	43.4	49.88	45.05	41.03	38.27	69.26	61.03	62.14	49.56	59	52.21	25.32	23.23	24.48	27.27	26.04	24.65	35.13	31.97	35.28	28.57	27.09	28.1	24.23	24.67	22.74	26.24	25.66	25.52	33.8	31.09	33.31	37.2	36.66	38.05
AT1G06403	0	0	0	0	0	0	0	0	0	0	0	0	0	0	0	0	0	0	0	0	0	0	0	0	0	0	0	0	0	0	0	0	0	0	0	0	0	0	0	0	0	0	0	0	0	0	0	0
AT1G06407	0	0	0	0	0	0	0	0	0	0	0	0	0	0	0	0	0	0	0	0	0	0	0	0	0	0	0	0	0	0	0	0	0	0	0	0	0	0	0	0	0	0	0	0	0	0	0	0
AT1G06410	93.41	95.72	92.29	87.09	89.57	92.63	93.72	94.7	91.97	88.67	100.03	94.9	146.02	132.05	124.13	118.25	120.03	110.26	170.9	193.27	152.61	110.81	125.17	120.23	83.4	84.59	87.83	91.37	99.19	91.68	105.72	95.43	90.92	71.06	79.38	81.59	89.18	93.85	92.89	102.55	103.01	100.22	94.55	86.48	90.45	92.05	99.12	97.91
AT1G06413	0	0	0	0	0	0	0	0	0	0	0	0	0	0	0	0	0	0	0	0	0	0	0	0	0	0	0	0	0	0	0	0	0	0	0	0	0	0	0	0	0	0	0	0	0	0	0	0
AT1G06417	0	0	0	0	0	0	0	0	0	0	0	0	0	0	0	0	0	0	0	0	0	0	0	0	0	0	0	0	0	0	0	0	0	0	0	0	0	0	0	0	0	0	0	0	0	0	0	0
AT1G06420	2.37	4.35	3.4	2.66	1.5	3.18	2.16	2.59	4.07	7.28	4.16	4.56	2.14	3.48	1.94	1.84	1.42	1.48	2.56	4.51	4.11	2.77	1.74	2.22	0.8	0.73	1.12	0.71	0.07	0.28	0.47	0.66	0.17	0.67	0.45	0.47	0.26	0.33	0.43	0	0.28	0.16	0.66	0.16	0.66	0.77	0.67	0.08
AT1G06423	1.92	3.09	3.03	2.41	6.01	2.48	5.62	6.64	3.28	3.02	1.8	2.98	8.36	4.26	4.21	7.41	3.75	2.96	1.26	6.19	1.23	8.15	6.88	5.12	11.7	2.8	4.4	10.75	10.45	5.78	7.86	12.52	19.81	6.46	7.46	9.85	5.97	7.7	6.72	15.48	7.53	7.76	3.85	3.32	4.44	23.61	14.82	8.25
AT1G06427	0	0	0	0	0	0	0	0	0	0	0	0	0	0	0	0	0	0	0	0	0	0	0	0	0	0	0	0	0	0	0	0	0	0	0	0	0	0	0	0	0	0	0	0	0	0	0	0
AT1G06430	136.3	133.84	120.68	140.13	140.41	147.55	212.63	186.06	145.85	98.86	127.91	145.72	89.31	91.37	147.17	144.49	173.99	161.74	160.24	89.5	115.15	168.09	204.32	194.07	144.79	146.75	146.88	230.79	237.51	227.16	325.61	279.29	276.8	155.4	160.37	171.54	154.64	164.14	179.18	251.08	257.75	278.03	216.12	170.42	175.94	279.41	295.03	310.73
AT1G06433	0	0	0	0	0	0	0	0	0	0	0	0	0	0	0	0	0	0	0	0	0	0	0	0	0	0	0	0	0	0	0	0	0	0	0	0	0	0	0	0	0	0	0	0	0	0	0	0
AT1G06437	0	0	0	0	0	0	0	0	0	0	0	0	0	0	0	0	0	0	0	0	0	0	0	0	0	0	0	0	0	0	0	0	0	0	0	0	0	0	0	0	0	0	0	0	0	0	0	0
AT1G06440	0.56	0.47	0.3	1.29	1.74	1.39	0.96	1.06	1.18	1.29	0.66	1.08	1.04	1.56	1.02	1.89	0.79	0.97	1.38	1.76	1.31	1.03	1.13	1.75	0.24	0.37	0.6	0.68	0.27	0.35	0.5	0.65	0.73	0.47	0.38	0.39	0.89	0.48	0.58	0.71	1.24	0.79	0.69	0.79	1.22	0.78	0.23	0.53
AT1G06443	0	0	0	0	0	0	0	0	0	0	0	0	0	0	0	0	0	0	0	0	0	0	0	0	0	0	0	0	0	0	0	0	0	0	0	0	0	0	0	0	0	0	0	0	0	0	0	0
AT1G06447	0	0	0	0	0	0	0	0	0	0	0	0	0	0	0	0	0	0	0	0	0	0	0	0	0	0	0	0	0	0	0	0	0	0.26	0	0	0	0	0	0	0	0	0	0	0	0	0	0
AT1G06450	4.56	4.69	5.27	5.28	4.56	5.53	5.32	3.68	5.49	6.14	5.64	5.18	6.26	5.51	5.03	6.91	6.01	5.41	4.69	6.16	5.77	6.18	5.58	5.96	1.48	1.57	2.19	1.81	2.67	1.81	2.92	2.39	4.54	2.61	2.71	2.1	1.87	2.19	2.15	2.66	2.67	2.34	2.24	2.69	2.43	4.36	3.04	2.58
AT1G06453	0.34	0	0	0	0	0	0	0	0	0	0	0	0	0	0	0	0	0	0	0	0	0	0	0	0	0	0	0	0	0	0	0	0	0	1.67	0	0	0	0	0	0	0	0	0	0	0	0	0
AT1G06457	0	0	0	13.81	40.85	0	0	0	0	0	0	0	0	0	0	0	0	0	0	0	0	0	0	0	0	0	0	0	0	26.38	0	0	32.58	12.22	0	0	0	0	0	0	0	0	0	0	0	0	0	0
AT1G06460	77.14	66.07	78.85	93.64	81.42	72.34	92.09	92.93	76.39	68.76	69.31	80.44	58.42	42.39	54.5	60.12	58.72	64.44	59.33	51.68	58.76	77.48	69.88	70.85	85.16	81.88	96.26	99.03	95.52	98.05	100.62	99.77	97.27	100.44	96.93	108.41	84.93	85.49	79.61	96.85	87.85	89.79	94.62	96.52	94.66	82.88	98.24	85.27
AT1G06463	1.39	0	0	3.93	3.92	1.35	0	3.94	8.57	0	2.62	1.3	0	0	6.55	0	0	1.29	1.37	5.38	0	1.36	1.36	4.17	1.21	1.22	0	3.69	2.39	0	9.98	4.54	12.32	1.17	0	0	0	0	2.43	0	2.52	6.04	0	0	0	14.02	15.34	11.97
AT1G06467	0	0	0.92	0	0	0	0	0	0	0	0	0.84	0	0	0	0	0	0	0	0	0	0	0	0	0.73	0	0	0	0	0	0	0	1.31	0	0	0	0	0	0	0	0	0	0	0	0	0	0	0
AT1G06470	18.21	17.23	16.5	20.65	21.12	21.22	13.86	15.21	18.05	14.88	16.35	15.96	22.79	21.1	22.67	21.77	21.14	20.13	16.65	22.65	19.2	16.03	17.29	19.48	11.92	12.47	13.2	14.65	16.5	15.97	15.99	15.9	17.91	10.88	10.75	12.41	13.66	13.07	12.51	14.47	13.94	14.6	10.53	12.01	10.16	16.91	15.1	15.35
AT1G06473	0.96	1.02	1.09	1.45	2.08	1.77	1.97	1.63	2.37	1.27	2.71	2.24	0.27	0.46	0.54	0.65	1.13	0.98	0.76	1.3	0.28	0.47	1.13	1.44	0.5	0.17	0.33	0.94	1.65	0.43	1.58	0.52	0.32	0.89	0.72	0.74	0.98	0.91	0.42	1.02	0.7	1.33	0.91	0.5	0.42	0.54	0.85	1.03
AT1G06475	1.16	1.54	1.24	1.91	0.82	0.98	0.28	0.41	2.08	1.37	0.68	0.41	1.49	3.45	2.73	3.08	3.4	4.56	0.72	1.69	2.65	1.99	1.56	1.16	0.76	1.01	0.75	1.8	2.12	2.88	2.08	4.57	4.01	0.37	0.48	0.12	0.12	0.25	0.13	1.26	2.23	1.63	0.12	0.5	0.25	4.54	1.44	3.12
AT1G06480	0	0	0	0	0	0	0	0	0	0	0	0	0	0	0	0	0	0	0	0	0	0	0	0	0	0	0	0	0	0	0	0	0	0	0	0	0	0	0	0	0	0	0	0	0	0	0	0
AT1G06483	0	0	0	0	0	0	0	0	0	0	0	0	0	0	0	0	0	0	0	0	0	0	0	0	0	0	0	0	0	0	0	0	0	0	0	0	0	0	0	0	0	0	0	0	0	0	0	0
AT1G06487	0	0	0	0	0	0	0	0	0	0	0	0	0	0	0	0	0	0	0	0	0	0	0	0	0	0	0	0	0	0	0	0	0	0	0	0	0	0	0	0	0	0	0	0	0	0	0	0
AT1G06490	0.73	0.73	0.73	0.78	0.58	0.6	0.39	0.46	0.63	0.98	0.49	0.64	0.48	0.88	0.61	0.48	0.3	0.58	0.45	0.84	0.85	0.35	0.46	0.39	0.21	0.45	0.21	0.36	0.34	0.21	0.47	0.47	0.37	0.3	0.38	0.42	0.56	0.3	0.38	0.51	0.37	0.42	0.27	0.35	0.34	0.36	0.35	0.38
AT1G06493	0	0	0	0	0	0	0	0	0	0	0	0	0	0	0	0	0	0	0	0	0	0	0	0	0	0	0	0	0	0	0	0	0	0	0	0	0	0	0	0	0	0	0	0	0	0	0	0
AT1G06497	0	0	0	0	0	0	0	0	0	0	0	0	0	0	0	0	0	0	0	0	0	0	0	0	0	0	0	0	0	0	0	0	0	0	0	0	0	0	0	0	0	0	0	0	0	0	0	0
AT1G06500	21.64	23.3	24.66	20.02	20.12	27.93	21.44	22.08	23.05	27.77	27.63	33.15	16.74	16.81	17.42	19.88	16.83	17.44	20.87	26.79	22.88	24.15	19.76	22.4	7.88	8.73	8.48	8.47	8.31	8.32	10.33	8.87	11.34	14.59	12.22	13.22	10.5	7.38	8.93	11.86	9.18	10.1	9.55	13.47	13.77	8.33	9.68	9.9
AT1G06507	0	0	0	0	0	0	0	0	0	0	0	0	0	0	0	0	0	0	0	0	0	0	0	0	0	0	0	0	0	0	0	0	0	0	0	0	0	0	0	0	0	0	0	0	0	0	0	0
AT1G06510	21.12	22.49	21.66	19.67	20.88	22.74	21.9	20.7	22.91	19.24	17.64	19.74	20.22	19.2	16.73	20.77	20.4	20.6	18.78	16.61	17.7	21.19	18.73	17.83	24.08	27.73	24.47	25.39	23.27	23.65	17.33	18.02	14.26	19.7	23.44	23.99	24.93	25.98	22.55	23.04	24.32	20.55	19.73	25.29	22.56	14.62	16.22	14.33
AT1G06513	0	0	0	0	0	0	0	0	0	0	0	0	0	0	0	0	0	0	0	0	0	0	0	0	0	0	0	0	0	0	0	0	0	0	0	0	0	0	0	0	0	0	0	0	0	0	0	0
AT1G06515	24.02	27.04	24.8	27.38	31.53	29.66	25.56	23.42	34.42	28.32	29.73	21.64	41.4	40.05	38.09	32.58	30.54	30.31	32.76	35.3	36.42	26.48	25.41	27.09	27.81	24.22	25.79	28.81	25.88	28.25	19.37	23.84	21.25	21.86	23.16	21.02	25.14	20.93	22.47	24.44	23.64	23.12	22.06	20.04	21.1	16.54	17.64	17.3
AT1G06517	0	0	0	0	0	0	0	0	0	0	0	0	0	0	0	0	0	0	0	0	0	0	0	0	0	0	0	0	0	0	0	0	0	0	0	0	0	0	0	0	0	0	0	0	0	0	0	0
AT1G06520	0.43	0.66	1.19	0.4	0.53	0.5	1.25	0.83	0.5	0.3	0.96	0.27	0.96	0.3	0.53	0.38	0.47	0.29	1.07	0.74	0.79	1.09	1.31	0.57	0.17	0.47	0.54	0.63	0.56	0.21	0.26	0.22	0.06	0.19	0.12	0.02	0.31	0.1	0.12	0.14	0	0.17	0.07	0.07	0.05	0.25	0.16	0.21
AT1G06523	0	0	0	0	0	0	0	0	0	0	0	0	0	0	0	0	0	0	0	0	0	0	0	0	0	0	0	0	0	0	0	0	0	0	0	0	0	0	0	0	0	0	0	0	0	0	0	0
AT1G06527	0	0	0	0	0	0	0	0	0	0	0	0	0	0	0	0	0	0	0	0	0	0	0	0	0	0	0	0	0	0	0.27	0	0	0	0	0	0	0	0	0	0	0	0	0	0	0	0	0
AT1G06530	43.79	46.61	43.9	44.64	47.17	53.93	53	51.37	48.53	44.43	44.24	46.38	41.17	57.82	50.44	58.53	63.04	63.4	49.89	40.07	37.76	54.11	59.08	54.81	29.53	30.14	25.08	32.3	29.5	33.8	46.03	47.77	54.12	28.82	27.01	29.83	33.08	34.05	31.69	43.84	38.5	42.43	28.35	28.39	27.6	51.12	47.96	42.53
AT1G06533	0	0	0	0	0	0	0	0	0	0	0	0	0	0	0	0	0	0	0	0	0	0	0	0	0	0	0	0	0	0	0	0	0	0	0	0	0	0	0	0	0	0	0	0	0	0	0	0
AT1G06537	0	0	0	0	0	0	0	0	0	0	0	0	0	0	0	0	0	0	0	0	0	0	0	0	0	0	0	0	0	0	0	0	0	0	0	0	0	0	0	0	0	0	0	0	0	0	0	0
AT1G06540	0.14	0.27	0.49	0.29	0.62	1.17	0.61	0.39	0.14	0.33	0.32	0.35	0.29	0.98	0.68	0.5	0.47	0.29	0.51	0.3	0.46	0.54	0.44	0.66	0.3	0.21	0.15	0.31	0.24	0.41	0.53	0.49	0.46	0.32	0.03	0.27	0.26	0.62	0.36	0.6	0.16	0.48	0.06	0.12	0.27	0.35	0.53	0.52
AT1G06543	0	0	0	0	0	0	0	0	0	0	0	0	0	0	0	0	0	0	0	0	0	0	0	0	0	0	0	0	0	0	0	0	0	0	0	0	0	0	0	0	0	0	0	0	0	0	0	0
AT1G06547	0	0	0	0	0	0	0	0	0	0	0	0	0	0	0	0	0	0	0	0	0	0	0	0	0	0	0	0	0	0	0	0	0	0	0	0	0	0	0	0	0	0	0	0	0	0	0	0
AT1G06550	51.05	46.83	51.9	54.61	51.53	50.67	33.12	42.98	54.9	51.45	44.5	43.47	42.5	55.69	48.58	59.96	46.95	50.08	32.88	37.97	45.51	52.38	41.33	48.24	29.58	24.8	29.35	31.28	31.83	34.1	18.16	26.72	35.78	29.05	26.87	26.55	34.17	32.69	28.99	33.29	33.31	37.02	29.63	34.34	32.7	30.19	24.02	24.15
AT1G06553	0	0	0	0	0	0	0	0	0	0	0	0	0	0	0	0	0	0	0	0	0	0	0	0	0	0	0	0	0	0	0	0	0	0	0	0	0	0	0	0	0	0	0	0	0	0	0	0
AT1G06557	0	0	0	0	0	0	0	0	0	0	0	0	0	0	0	0	0	0	0	0	0	0	0	0	0	0	0	0	0	0	0	0	0	0	0	0	0	0	0	0	0	0	0	0	0	0	0	0
AT1G06560	7.74	7.91	6.81	12.17	9.8	9.63	8	8.32	10.76	10.4	8.41	8.2	7.25	9.56	8.5	12.74	10.86	10.7	7.79	7.47	8.31	9.93	8.69	9.22	3.57	3.96	4.17	4.29	4	3.64	3.86	4.49	3.99	3.45	3.52	3.98	4.29	4.65	5.92	5.27	4.99	4.6	3.86	3.72	3.93	3.67	3.62	4.05
AT1G06567	0	0	0	0	0	0	0	0	0	0	0	0	0	0	0	0.2	0	0	0	0	0	0	0	0	0	0	0	0	0	0	0	0	0	0	0	0	0	0	0	0	0	0	0	0.18	0	0	0	0
AT1G06570	147.26	193.34	148.01	190.43	143.45	175.94	359.46	269.95	163.98	94.91	147.61	166.87	67.61	94.86	170.1	105.63	181.07	174.68	223.67	88.37	126.65	166.35	219.02	204.84	111.5	146.61	109.15	164.06	141.28	140.63	325.97	227.53	182.05	92.35	103.28	112.98	95.92	150.72	155.19	124.07	163.23	190.51	177.95	102.17	116.44	196.88	298.5	282.97
AT1G06573	0.14	0	0	0.53	0.4	0.2	0.34	1	0.14	1	0.27	0.39	0.07	0.33	0.53	0.2	0.21	0.07	0.49	1.09	0.68	0.35	0.48	0.21	0.06	0	0	0.37	0.18	0	0.58	0.31	0.16	0.12	0.06	0.12	0.06	0.12	0.06	0	0.06	0.24	0.12	0	0.24	0.16	0.08	0.3
AT1G06577	0	0	0	0	0	0	0	0	0	0	0	0	0	0	0	0	0	0	0	0	0	0	0	0	0	0	0	0	0	0	0	0	0	0	0	0	0	0	0	0	0	0	0	0	0	0	0	0
AT1G06580	2.81	2.45	1.68	1.78	1.79	1.91	2.04	1.87	2	2.05	2.4	2.76	2.38	2.31	2.04	2.26	1.84	1.42	2.76	3.19	3.13	1.96	1.74	2.18	1.23	0.98	1.3	1.07	0.97	1.23	1.02	1.04	1.08	0.9	0.96	1.01	1.23	0.9	1.23	1.01	0.72	1.28	0.94	1.23	1.58	1.27	0.88	1.03
AT1G06583	0	0	0	0	0	0	0	0	0	0	0	0	0	0	0	0	0	0	0	0	0	0	0	0	0	0	0	0	0	0	0	0	0	0	0	0	0	0	0	0	0	0	0	0	0	0	0	0
AT1G06587	0	0.46	0.45	2.24	0	0	0	0	1.47	0.9	0.9	0	0	0.45	0	0	0	0	1.41	1.84	0.91	0	0.47	0	0.41	0	0	0.42	0.82	0	0.49	2.07	0.53	0.4	0.4	0.41	0	0	0	0	0	0	0.41	0.41	0	1.07	1.05	1.54
AT1G06590	7.04	7.19	6.62	7.24	6.84	6.73	6.45	6.29	8.82	9.39	9.41	9.68	6.81	8.05	6.67	8.77	5.41	6.62	6.52	7.49	8.28	8.37	6.96	7.31	3.51	2.76	3.11	2.49	2.31	2.5	2.34	1.82	2.08	2.93	1.9	2.67	3.31	3.3	2.75	2.47	2.45	2.64	2.31	2.49	2.78	2.06	1.92	2.02
AT1G06593	0.63	0	0	0	0	0	0	0	0	0	0	0	0	0	0	0	0	0	0	0	0.3	0	0	0	0	0	0	0	0	0.85	0	0	0	0	0	0	0	0	0	0	0	0	0	0	0	0	0	0
AT1G06597	0	0	0	0	0	0	0	0	0	0	0	0	0	0	0	0	0	0	0	0	0	0	0	0	0	0	0	0	0	0	0	0	0	0	0	0	0	0	0	0	0	0	0	0	0	0	0	0
AT1G06603	0	0	0	0	0	0	0	0	0	0	0	0	0	0	0	0	0	0	0	0	0	0	0	0	0	0	0	0	0	0	0	0	0	0	0	0	0	0	0	0.4	0	0	0	0	0	0	0	0
AT1G06607	0	0	0	0	0	0	0	0	0	0	0	0	0	0	0	0	0	0	0	0	0	0	0	0	0	0	0	0	0	0	0	0	0	0	0	0	0	0	0	0	0	0	0	0	0	0	0	0
AT1G06610	0	0	0	0	0	0	0	0	0	0	0	0	0	0	0	0	0	0	0	0	0	0	0	0	0	0	0	0	0	0	0	0	0	0	0	0	0	0	0	0	0	0	0	0	0	0	0	0
AT1G06613	0	0	0	0	0	0	0	0	0	0	0	0	0	0	0	0	0	0	0	0	0	0	0	0	0	0	0	0	0	0	0	0	0	0	0	0	0	0	0	0	0	0	0	0	0	0	0	0
AT1G06617	0	0	0	0	0	0	0	0	0	0	0	0	0	0	0	0	0	0	0	0	0	0	0	0	0	0	0	0	0	0	0	0	0	0	0	0	0	0	0	0	0	0	0	0	0	0	0	0
AT1G06620	4.38	4.7	3.66	5.05	4.07	3.32	2.41	2.49	4.94	4.87	4.88	5.03	3.09	5.78	4.18	2.42	2.34	1.12	2.97	2.39	2.94	2.97	3.19	3.26	1.94	1.88	0.95	1.51	0.96	1.12	0.75	1.4	1.58	1.56	2.31	2	1.79	0.82	0.96	1.24	1.25	1.91	1.73	1.31	0.64	1.28	1.28	1.46
AT1G06623	0	0	0	0	0	0	0	0	0	0	0	0	0	0	0	0	0	0	0	0	0	0	0	0	0	0	0	0	0	0	0	0	0	0	0	0	0	0	0	0	0	0	0	0	0	0	0	0
AT1G06627	0	0	0	0	0	0	0	0	0	0	0	0	0	0	0	0	0	0	0	0	0	0	0	0	0	0	0	0	0	0	0	0	0	0	0	0	0	0	0	0	0	0	0	0	0	0	0	0
AT1G06630	19.35	14.55	16.96	16.81	16.86	16.3	17.32	16.41	20.01	21.03	20.45	20.44	19.58	14.64	15.55	17.39	14.43	15.62	19.66	18.88	22	17.63	19.58	17.37	10.56	8.58	8.8	9.3	9.92	10.31	11.23	11.89	12.67	10.59	9.54	12.22	10.66	9.15	10.7	10.41	8.57	10.37	11.22	11.97	10.8	12.41	10.96	9.82
AT1G06633	0	0	0	0	0	0	0	0	0	0	0	0	0	0	0	0	0	0	0	0	0	0	0	0	0	0	0	0	0	0	0	0	0	0	0	0	0	0	0	0	0	0	0	0	0	0	0	0
AT1G06637	0	0	0	0	0	0	0	0	0	0	0	0	0	0	0	0	0	0	0	0	0	0	0	0	0	0	0	0	0	0	0	0	0	0	0	0	0	0	0	0	0	0	0	0	0	0	0	0
AT1G06640	51.31	45.49	39.69	37.06	35.4	35.09	31.73	28.45	39.16	38.78	39.7	40.01	35.63	40.8	38.33	35.29	37.93	30.48	35.15	43.69	42.73	29.55	28.85	26.9	13.57	12.32	14.7	15.09	16.12	19.96	19.44	25.33	26.38	21.06	20.23	23.65	13.34	13.06	11.49	17.42	17.73	16.53	22.57	19.24	17.87	25.52	28.46	26.27
AT1G06643	0	0	0	0	0	0	0	0	0	0	0	0	0	0	0	0	0	0	0	0	0	0	0	0	0	0	0	0	0	0	0	0	0	0	0	0	0	0	0	0	0	0	0	0	0	0	0	0
AT1G06645	20.17	17.27	19.82	14.87	15.39	15.48	16.16	16.44	19.19	21.4	22.47	24.13	11.92	12.01	12.6	13.84	12.25	11.35	15.83	15.34	17.05	12.88	13.96	14.88	15.26	18.11	18.26	17.72	15.17	16.68	12.01	11.9	9.99	19.7	17.82	18.85	13.94	12.16	14.87	15.11	13.84	14.85	15.69	17.34	17.16	10.36	10.07	9.8
AT1G06647	0	0	0	0	0	0	0	0	0	0	0	0	0	0	0	0	0	0	0	0	0	0	0	0	0	0	0	0	0	0	0	0	0	0	0	0	0	0	0	0	0	0	0	0	0	0	0	0
AT1G06650	92	83.28	88.9	78.84	75	75.89	105.69	102.61	89.18	84.33	90.94	91.09	84.99	71.91	83.9	77.4	79.66	76.05	105.82	92.51	106.69	94.32	102.75	100.36	69.43	72.2	70.5	78.03	71.85	73.8	75.76	72.6	60	78.32	76.91	79.65	72.33	67.97	69.99	66.34	71.43	70.43	77.79	76.6	79.58	57.79	67.88	72.74
AT1G06653	0	0	0	0	0	0	0	0	0	0	0	0	0	0	0	0	0	0	0	0	0	0	0	0	0	0	0	0	0	0	0	0	0	0	0	0	0	0	0	0	0	0	0	0	0	0	0	0
AT1G06657	0	0	0	0	0	0	0	0	0	0	0	0	0	0	0	0	0	0	0	0	0	0	0	0	0	0	0	0	0	0	0	0	0	0	0	0	0	0	0	0	0	0	0	0	0	0	0	0
AT1G06660	2.08	1.9	1.5	1.52	2.39	1.7	1.33	1.59	1.76	3.65	1.79	1.84	1.24	2.83	1.55	2.81	1.3	0.86	0.71	1.67	2.1	1.65	1.12	1.87	0.19	0.81	0.83	0.38	0.22	0.55	0.4	0.47	0.28	0.36	0.27	0.34	0.43	0.59	0.47	0.31	0.36	0.31	0.31	0.31	0	0.68	0.55	0.19
AT1G06663	0	0	0	0	0	0	0	0	0	0	0	0	0	0	0	0	0	0	0	0	0	0	0	0	0	0	0	0	0	0	0	0	0	0	0	0	0	0	0	0	0	0	0	0	0	0	0	0
AT1G06667	0	0	0	0	0	0	0	0	0	0	0	0	0	0	0	0	0	0	0	0	0	0	0	0	0	0	0	0	0	0	0	0	0	0	0	0	0	0	0	0	0	0	0	0	0	0	0	0
AT1G06670	20.03	20.05	19.92	22.58	24	22.23	20.63	20.97	24.18	22.76	22.73	22.51	24.29	27.46	26.52	30.76	29.68	28.1	22.62	22.64	22.28	27.48	24.6	25.81	10.52	10.92	11.4	12.72	13.63	14.22	13.4	12.95	16.37	9.32	9.61	10.12	13.31	13.24	14.36	15.68	15.65	16.57	11.43	11.04	10.33	15.13	13.63	14.86
AT1G06673	0	0	0	0	0	0	0	0	0	0	0	0	0	0	0	0	0	0	0	0	0	0	0	0	0	0	0	0	0	0	0	0	0	0	0	0	0	0	0	0	0	0	0	0	0	0	0	0
AT1G06677	0	0	0	0	0	0	0	0	0	0	0	0	0	0	0	0	0	0	0	0	0	0	0	0	0	0	0	0	0	0	0	0	0	0	0	0	0	0	0	0	0	0	1.07	0	0	0	0	0
AT1G06680	4756.84	4583	4931.58	4062.16	4410.78	4273.54	3941.08	4288.16	3709.1	3842.99	4033.86	4081.7	3919.76	3328.84	3731.5	3470.3	3729.58	3911.95	3122.71	3014.03	3092.13	3639.87	3573	3640.89	7412.66	7140.97	7368.91	6181.48	6719.82	6619.22	5218.96	5404.71	4865.33	6521.76	6536.06	6376.17	6822.89	6660.87	6616.44	5736.71	5885.59	5960.92	6207.16	6283.81	6428.66	4575.78	4890.12	5121.67
AT1G06683	0	0	0	0	0	0	0	0	0	0	0	0	0	0	0	0	0	0	0	0	0	0	0	0	0	0	0	0	0	0	0	0	0	0	0.76	0.52	0	0	0	1.48	0	0	0	0	0	0	0	0
AT1G06687	0	0.21	0	0	0	0	0.21	0.41	0	0.41	0	0.2	0	0	0	0	0	0	0	0.21	0	0	0	0	0	0	0	0	0.19	0.59	0	0	0.48	0.18	0.18	0	0	0	0	0.42	0	0	0.19	0	0	0	0	0.24
AT1G06690	93.78	83.61	83.69	91.02	89.92	94.09	107.15	102.82	89.48	73.77	77.35	86.71	74.59	74.07	89.83	97.91	116.79	105.57	96.92	65.77	75.79	102.69	107.49	107.42	93.33	98.78	91.92	110.94	124.03	107.53	85.59	94.97	101.2	104.23	103.65	97.94	94.79	98.75	106.43	118.5	109.74	126.08	110.84	106.69	107.64	96.14	102.88	99.88
AT1G06693	0	0	0	0	0	0	0	0	0	0	0	0	0	0	0	0	0	0	0	0	0	0	0	0	0	0	0	0	0	0	0	0	0	0	0	0	0	0	0	0	0	0	0	0	0	0	0	0
AT1G06697	0	0	0	0	0	0	0	0	0	0	0	0	0	0	0	0	0	0	0	0	0	0	0	0	0	0	0.18	0	0	0	0	0	0	0	0	0	0	0	0	0	0	0	0	0	0	0	0	0
AT1G06700	71.68	81.24	70.17	69.58	63.61	66.55	88.35	80.72	73.55	78.85	77.72	80.76	69.81	71.39	73.4	67.88	69.41	70.26	83.82	72.07	72.93	75.35	80.27	72.75	29.89	30.1	28.1	32.51	32.26	32.44	40.08	40.42	39.27	30.84	32.74	31.31	31.91	31.37	28.76	32.26	36.68	34.2	35.38	31.19	32.1	39.58	39.7	36.99
AT1G06703	0	0	0	0	0	0	0	0	0	0	0	0	0	0	0	0	0	0	0	0	0	0	0	0	0	0	0	0	0	0	0	0	0	0	0	0	0	0	0	0	0	0	0	0	0	0	0	0
AT1G06707	0	0	0	0	0	0	0	0	0	0	0	0	0	0	0	0	0	0	0	0	0	0	0	0	0	0	0	0	0	0	0	0	0	0	0	0	0	0	0	0	0	0	0	0	0	0	0	0
AT1G06710	3.25	3.71	3.53	4.55	5.57	3.97	3.87	3.97	4.56	4.06	4.39	4.13	2.95	3.28	3.33	4.64	3.55	4.41	3.18	3.76	3.36	4.49	4.48	4.03	1.64	1.29	1.5	1.29	1.35	1.15	1.44	1.63	1.5	1.32	1.77	1.56	1.48	1.3	1.83	1.82	1.63	0.97	1.55	1.68	1.6	1.52	1.35	1.4
AT1G06713	0	0	0	0	0	0	0	0	0	0	0	0	0	0	0	0	0	0	0	0	0	0	0	0	0	0	0	0	0	0	0	0	0	0	0	0	0	0	0	0	0	0	0	0	0	0	0	0
AT1G06717	0	0	0.95	0	0	0	0	0	0	0	0	0	0	0	0	0	0	0	0	0	0	0	0	0	0	0	0	0	0	0	0	0	0	0	0	0	0	0	0	0	0	0	0	0	0	0	0	0
AT1G06720	12.15	13.32	13.6	24.8	27.15	23.13	18.71	18.96	25.87	14.45	15.55	13.89	18.45	23.1	20.99	37.96	33.75	33.74	15.1	15.88	15.37	28.96	23.89	27.97	3.73	4.44	4.26	6.07	5.82	8.37	7.95	9.08	12.88	3.29	3.57	4.2	7.05	7.56	7.53	11.57	10.86	11.18	5.28	5.74	4.97	12.04	7.43	8.4
AT1G06723	0	0	0	0	0	0	0	0	0	0	0	0	0	0	0	0	0	0	0	0	0	0	0	0	0	0	0	0	0	0	0	0	0	0	0	0	0	0	0	0	0	0	0	0	0	0	0	0
AT1G06727	0	0	0	0	0	0	0	0	0	0	0	0	0	0	0	0	0	0	0	0	0	0	0	0	0	0	0	0	0	0	0	0	0	0	0	0	0	0	0	0	0	0	0	0	0	0	0	0
AT1G06730	12.17	12.42	11.09	12.18	11.8	12.95	11.28	11.72	10.97	12.2	12.15	11.31	15.18	15.1	15.02	14.26	16.24	13.46	11.37	12.43	12.87	13.56	12.74	13.41	9.75	9.09	7.73	10.23	10.85	11.1	15.57	15.03	18.42	8.78	8.99	9.49	11.06	12.29	10.92	14.33	10.89	12.38	9.4	8.94	10.1	15.73	14.75	15.28
AT1G06733	0	0	0	0	0	0	0	0	0	0	0	0	0	0	0	0	0	0	0	0	0	0	0	0	0	0	0	0	0	0	0	0	0	0	0	0	0	0	0	0	0	0	0	0	0	0	0	0
AT1G06737	0	0	0	0	0	0	0	0	0	0	0	0	0	0	0	0	0	0	0	0	0	0	0	0.55	0	0	0	0	0	0	0	0	0	0	0	0	0	0	0	0.27	0	0	0	0	0	0	0	0
AT1G06740	3.98	4.22	4.86	4.86	4.64	4.15	4.32	4.4	4.71	4.77	5.4	5.21	3.74	4.15	3.73	5.26	3.95	4.57	5.09	3.9	5.24	4.04	4.46	5.13	1.62	1.16	2.13	1.89	2.11	1.89	2.85	2.38	3.19	2.08	1.39	2.01	1.63	1.82	2.1	2.5	2.32	1.79	2.39	1.7	2.25	2.87	2.56	2.43
AT1G06743	0	0	0	0	0	0	0	0	0	0	0	0	0	0	0	0	0	0	0	0	0	0	0	0	0	0	0	0	0	0	0	0	0	0	0	0	0	0	0	0	0	0	0	0	0	0	0	0
AT1G06747	0	0	0	0	0	0	0	0	0	0	0	0	0	0	0	0	0	0	0	0	0	0	0	0	0	0	0	0	0	0	0	0	0	0	0	0	0	0	0	0	0	0	0	0	0	0	0	0
AT1G06750	0.26	0.24	0.11	0.18	0.15	0.19	0.26	0.33	0.25	0.26	0.21	0.4	0.2	0.22	0.33	0.34	0.08	0.29	0.32	0.38	0.37	0.15	0.11	0.22	0.14	0.1	0.07	0.17	0.21	0.04	0.36	0.09	0.04	0.03	0.06	0	0.06	0.15	0.14	0.19	0.04	0.09	0.03	0.1	0.03	0.09	0.09	0.07
AT1G06753	0	0	0	0	0	0	0	0	0	0	0	0	0	0	0	0	0	0	0	0	0	0	0	0	0	0	0	0	0	0	0	0	0	0	0	0	0	0	0	0	0	0	0	0	0	0	0	0
AT1G06757	0	0	0	0	0	0	0	0	0	0	0	0	0	0	0	0	0	0	0	0	0	0	0	0	0	0	0	0	0	0	0	0	0	0	0	0	0	0	0	0	0	0	0	0	0	0	0	0
AT1G06760	99.4	104.94	92.5	101.09	97.98	127.52	91.64	106.3	115.18	153.09	105.84	151.2	65.4	126.72	77.12	90.28	56.53	60.45	91.35	100.87	125.95	69.95	87.95	88.44	104.31	103.71	107.26	76.08	62.11	66.26	36.05	33.4	26.43	79.74	68.05	68	101.98	100.42	85.97	43.06	47.5	44.68	79.5	81.01	74.24	28.86	43.91	31.57
AT1G06770	8.13	9.19	7.7	8.96	10.08	8.64	7.94	8.48	8.88	9.16	10.84	10.84	7.74	9.24	8.73	9.54	9.42	9.34	8.31	9.92	9.76	9.76	10.21	8.8	3.66	3.72	4.22	4	4.44	4.57	4.1	4.52	5.43	4.43	5.54	4.07	4.02	3.94	4.2	5.52	5.04	4.56	4.07	4.29	4.93	5.05	5.64	4.49
AT1G06773	0	0	0	0	0	0	0	0	0	0	0	0	0	0	0	0	0	0	0	0	0	0	0	0	0	0	0	0	0	0	0	0	0	0	0	0	0	0	0	0	0	0	0	0	0	0	0	0
AT1G06777	0	0	0	0	0	0	0	0	0	0	0	0	0	0	0	0	0	0	0	0	0	0	0	0	0	0	0	0	0	0	0	0	0	0	0	0	0	0	0	0	0	0	0	0	0	0	0	0
AT1G06780	9.26	7.85	7.24	9.83	9.51	10.68	9.1	7.74	11.35	9.26	9.17	11.3	12.33	16.05	13.97	11.65	12.12	10.64	10.43	12.06	12.9	10.39	10.85	10.56	4.95	5.19	3.42	4.66	5.07	5.95	5.65	5.43	4.62	4.09	4	5.03	5.31	5.57	4.64	5.27	5.94	6.23	4.17	5.56	4.89	6.08	5.28	5.69
AT1G06783	0	0	0	0	0	0	0	0	0	0	0	0	0	0	0	0	0	0	0	0	0	0	0	0	0	0	0	0	0	0	0	0	0	0	0	0	0	0	0	0	0	0	0	0	0	0	0	0
AT1G06787	0	0	0	0	0.39	0.81	0	0	1.29	0	0	0.39	0	0.4	0	0	0	0	0	0	0.8	0	0	0.42	0	0	0.36	0.37	0	0	0	0	0.46	0	0	0	0	0	0	0	0	0	0.36	0	0.73	0.94	0	0
AT1G06790	9.71	8.64	9.96	14.7	16.23	14.34	9.37	11.83	15.15	11.8	13.3	8.7	15.23	18.72	15.62	19.61	15.72	16.46	12.33	11.67	13.08	12.01	11.58	13.68	5.3	4.43	4.81	7.02	6.5	6.14	5.28	9.02	9.2	4.57	7.15	4.52	6.6	8.32	6.01	8.3	6.81	7.94	4.68	3.98	6.26	10.72	7.69	8.17
AT1G06797	0	0	0	0	0	0	0	0	0	0	0	0	0	0	0	0	0	0	0	0	0	0	0	0	0	0	0	0	0	0	0	0	0	0	0	0	0	0	0	0	0	0	0	0	0	0	0	0
AT1G06800	8.06	9.58	10.73	10.07	9.88	9.32	10.16	9.64	10.45	12.92	11.72	11.17	11.73	10.68	10.93	9.37	11.14	11	10.82	12.24	10.96	9.78	9.34	8.12	3.88	3.33	4.52	4.69	5.49	5.22	4.99	5.59	6.46	4.7	5.41	5.96	5.02	4.22	4.5	5.56	4.58	4.66	5.83	5.38	4.04	4.95	4.99	5.36
AT1G06810	0	0	0	0	0	0	0	0	0	0.25	0	0	0.12	0.12	0.25	0	0	0.36	0	0	0	0.13	0	0	0.11	0.34	0	0	0	0.12	0	0	0	0	0	0	0.22	0.23	0	0	0.12	0	0.23	0	0	0	0	0.14
AT1G06817	0	0	0	0	0	0	0	0	0	0	0	0	0	0	0	0	0	0	0	0	0	0	0	0	0	0	0	0	0	0	0	0	0	0	0	0	0	0	0	0	0	0	0	0	0	0	0	0
AT1G06820	26.49	27.08	22.24	27.39	27.88	27.21	27.19	29.99	28.59	24.89	27.98	29.55	21.79	25.04	24.92	27.66	24.32	25.89	30.34	26.28	26.8	26.94	27.49	28.83	27.06	24.52	27.46	26.84	27.06	25.34	25.26	25.42	25.15	27.43	29.05	28.39	24.95	28.72	28.79	30.2	27.39	26.69	28.55	25.82	29.75	25.41	24.41	25.35
AT1G06823	0	0	0	0	0	0	0	0	0	0	0	0	0	0	0	0	0	0	0	0	0	0	0	0	0	0	0	0	0	0	0	0	0	0	0	0	0	0	0	0	0	0	0	0	0	0	0	0
AT1G06827	0	0	0	0	0	0	0	0	0	0	0	0	0	0.18	0	0	0	0	0	0	0	0	0	0	0	0	0	0	0	0	0	0	0	0	0	0	0	0	0	0	0	0	0	0	0	0	0	0
AT1G06830	3.69	7.28	7	5.94	14.45	9.09	0	0.15	0	0	0.58	0.72	3.88	4.09	4.05	2.97	2.7	9.1	0.15	0.3	0.44	0.6	0.15	0.15	10.85	14.66	13.21	11.7	14.27	12.64	2.52	1.5	3.91	1.29	3.07	3.16	13.05	8.33	9.97	5.21	4.6	8.52	1.32	0.67	0.8	3.96	1.87	1.82
AT1G06837	0.14	0	0	0	0	0	0	0	0	0	0	0	0	0	0	0	0	0	0	0	0	0	0	0	0	0	0	0	0	0	0	0	0.16	0	0	0	0	0	0	0	0	0.12	0	0	0	0	0	0
AT1G06840	20.24	17.55	20.82	19.56	20.88	22.64	19.12	19.38	18.45	22.14	23.1	23.49	24.36	20.98	22.49	20.16	20.15	20.24	20.77	25.73	21.12	21.15	21.21	19.42	6.5	5.14	7.67	6.55	4.87	5.45	7.1	7.51	4.87	6.03	6.57	6.33	7.61	6.25	6.35	4.47	5.15	5.42	6.25	6.68	5.33	6.73	7.26	6.63
AT1G06850	16.53	16.04	16.19	12.54	12.52	13.24	9.35	10.23	12.13	14.99	19.27	12.39	49.86	42.55	43.07	44.02	43.34	42.74	39.93	50.57	41.14	29.44	26.18	28.76	4.51	5.21	5.16	3.32	4.12	5.29	4.24	4.41	3.67	7.59	5.98	5.65	8	6.45	7.16	7.99	8.42	8.91	7.42	7.99	7.03	6.19	5.73	6.23
AT1G06853	0	0	0	0	0	0	0	0	0	0	0	0	0	0	0	0	0	0	0	0	0	0	0	0	0	0	0	0	0	0	0	0	0	0	0	0	0	0	0	0	0	0	0	0	0	0	0	0
AT1G06857	0	0	0	0	0	0	0	0	0	0	0	0	0	0	0	0	0	0	0	0	0	0	0	0	0	0	0	0	0	0	0	0	0	0	0	0	0	0	0	0	0	0	0	0	0	0	0	0
AT1G06860	0	0	0	0	0	0	0	0	0	0	0	0	0	0	0	0	0	0	0	0	0	0	0	0	0	0	0	0	0	0	0	0	0	0	0	0	0	0	0	0	0	0	0	0	0	0	0	0
AT1G06863	0	0	0	0	0	0	0	0	0	0	0	0	0	0	0	0	0	0	0	0	0	0	0	0	0	0	0	0	0	0	0	0	0	0	0	0	0	0	0	0	0	0	0	0	0	0	0	0
AT1G06867	0	0.3	0	0	0	0	0	0	0	0	0	0	0.29	0	0	0	0	0	0	0	0	0	0	0	0	0	0	0	0	0	0	0	0	0	0	0	0	0	0	0	0	0	0	0	0	0	0	0
AT1G06870	17.77	17.34	16.59	19.45	20.83	18.51	18.78	17.25	21.62	18.06	18.24	17.1	27.3	27.82	27.41	27.45	26.82	29.05	20.44	24.47	24.51	21.92	22.54	23.56	9.88	11.07	9.22	11.07	12.68	12.81	12.39	14.88	16.86	10.73	11.47	11.65	13.56	13.08	11.06	14.29	15.4	16.14	13.25	12.02	12	16.21	15.71	16.54
AT1G06873	0	0	0	0	0	0	0	0	0	0	0	0	0	0	0	0	0	0	0	0	0	0	0	0	0	0	0	0	0	0	0	0	0	0	0	0	0	0	0	0	0	0	0	0	0	0	0	0
AT1G06877	0	0	0	0	0	0	0	0	0	0	0	0	0	0	0	0	0	0	0	0	0	0	0	0	0	0	0	0	0	0	0	0	0	0	0	0	0	0	0	0	0	0	0	0	0	0	0	0
AT1G06880	0	0	0	0	0	0	0	0	0	0	0	0	0	0	0	0	0	0	0	0	0	0	0	0	0	0	0	0	0	0	0	0	0	0	0	0	0	0	0	0	0	0	0	0	0	0	0	0
AT1G06883	0	0	0	0	0	0	0	0	0	0	0	0	0	0	0	0	0	0	0.07	0	0.07	0	0	0	0	0	0	0	0	0	0	0	0	0	0	0	0	0	0	0	0	0	0	0	0	0	0.08	0
AT1G06890	34.03	33.61	31.23	37.05	37.86	37.07	35.75	32.7	39.23	36.74	34.87	34.19	47.65	50.22	43.94	38.42	38.94	38.18	36.73	44.93	45.7	38.48	42.1	39.51	17.8	16.7	17.36	20.72	21.26	22.28	27.98	30.27	35.89	17.8	17.74	19.52	20.18	18.19	20.17	24.27	21.56	25.53	20.04	19.08	19.24	40.05	35.32	29.4
AT1G06897	0	0	0	0	0	0	0	0	0	0	0	0	0	0	0	0	0	0	0	0	0	0	0	0	0	0	0	0	0	0	0	0	0	0	0	0	0	0	0	0	0	0	0	0	0	0	0	0
AT1G06900	22.74	24.93	26.01	28.48	28.55	27.58	29.47	28.86	29.29	26.48	26.98	26.92	32.37	35.82	31.57	35.77	37.42	35.69	26.01	26.85	31.92	33.77	33.8	32.18	14.29	16.04	15.81	19.14	20.68	21.45	22.26	22.03	22.83	14.87	15.58	16.21	18.5	19.24	18.74	24.66	25.63	24.4	16.53	16.54	16.97	26.25	21.15	20.44
AT1G06903	0	0	0	0	0	0	0	0	0	0	0	0	0	0	0	0	0	0	0	0	0	0	0	0	0	0	0	0	0	0	0	0	0	0	0	0	0	0	0	0	0	0	0	0	0	0	0	0
AT1G06907	0	0	0	0	0	0	0	0	0	0	0	0	0	0	0	0	0	0	0	0.37	0	0	0	0	0	0	0	0	0	0	0	0	0	0	0	0	0	0	0	0	0	0	0	0	0	0	0	0
AT1G06910	7.1	6.77	6.65	5.83	8.08	6.09	7.47	6.77	6.88	5.89	7.28	7.42	5.98	6.29	7.15	6.81	6.17	6.52	7.08	6.92	6.44	6.87	6.81	6.97	3.26	3.35	4.06	4.76	4.47	4.93	4.32	3.83	3.85	4.89	3.58	3.53	4.75	4.4	4.11	3.92	4.44	3.35	4.62	4.88	5.49	3.51	3.89	4.76
AT1G06913	0	0	0	0	0	0	0	0	0	0	0	0	0	0	0	0	0	0	0	0	0	0	0	0	0	0	0	0	0	0	0	0	0	0	0	0	0	0	0	0	0	0	0	0	0	0	0	0
AT1G06917	0	0	0	0	0	0	0	0	0	0	0	0	0	0	0	0	0	0	0	0	0	0	0	0	0	0	0	0	0	0	0	0	0	0	0	0	0	0	0	0	0	0	0	0	0	0	0	0
AT1G06920	0	0.06	0	0.11	0	0	0	0	0	0.05	0.05	0	0.11	0	0	0.06	0	0	0	0	0	0	0	0	0	0	0	0	0	0	0	0	0	0	0	0	0	0	0	0	0	0.1	0	0.1	0	0	0	0
AT1G06923	0.28	0.09	0	0	0	1.88	0	0	0.85	0	0	0	0	1.05	0.17	0	0	0	0	0	0.27	0	0.18	0	0	0	0	0	0	0	0	0	0.2	0.08	0	0.08	0	0.08	0	0	0.42	0.4	0	0	0	0.21	0	0
AT1G06925	0	0	0	0	0	0	0	0	0	0	0	0	0	0	0	0	0.21	0	0.22	0	0	0	0	0	0	0	0	0	0	0	0	0	0	0	0	0	0.56	0	0	0	0	0	0	0	0	0	0	0
AT1G06927	0	0	0	0	0	0	0	0	0	0	0	0	0	0	0	0	0	0	0	0	0	0	0	0	0	0	0	0	0	0	0	0	0	0	0	0	0	0	0	0	0	0	0	0	0	0	0	0
AT1G06930	0.07	0.07	0	0	0	0	0.13	0.07	1.28	0	0	0	0.13	3.87	2.01	0.2	0	0	0.14	0	0.4	0.74	0.34	0.83	0.18	0.66	0	0	0	0.31	0.21	0	0	0.29	0	0.06	0	0	0	0	0.38	0.18	0.06	0	0.06	0.39	0.46	0.15
AT1G06933	0	0	0	0	0	0	0	0	0	0	0	0	0	0	0	0	0	0	0	0	0	0	0	0	0	0	0	0	0	0	0	0	0	0	0	0	0	0	0	0	0	0	0	0	0	0	0	0
AT1G06937	0	0	0	0	0	0	0	0	0	0	0	0	0	0	0	0	0	0	0	0	0	0	0	0	0	0	0	0	0	0	0	0	0	0	0	0	0	0	0	0	0	0	0	0	0	0	0	0
AT1G06943	0	0	0	0	0	0	0	0	0	0	0	0	0	0	0	0	0	0	0	0	0	0	0	0	0	0	0	0	0	0	0	0	0	0	0	0	0	0	0	0	0	0	0	0	0	0	0	0
AT1G06947	0	0	0	0	0	0	0	0	0	0	0	0	0	0	0	0	0	0	0	0	0	0	0	0	0	0	0	0	0	0	0	0	0	0	0	0	0	0	0	0	0	0	0	0	0	0	0	0
AT1G06950	72.69	79.54	74.91	95.74	90.94	85.34	104.3	106.87	93.74	79.23	81.59	83.1	72.61	77.52	75	93.64	86.07	86.65	82.36	73.41	77.12	96.06	98.52	94.71	63.27	70.08	66.38	56.09	56.76	51.58	48.95	52.47	50.51	50.13	53.91	56.65	77.76	81.48	69.44	55.82	54.28	55.95	56.83	60.55	55.85	48.44	54.91	51.11
AT1G06953	0	0	0	0	0	0	0	0	0	0	0	0	0	0	0	0	0	0	0	0	0	0	0	0	0	0	0	0	0	0	0	0	0	0	0	0	0	0	0	0	0	0	0	0	0	0	0	0
AT1G06957	0	0	0	0	0	0	0	0	0	0	0	0	0	0	0	0	0	0	0	0	0	0	0	0	0	0	0	0	0	0	0	0	0	0	0	0	0	0	0	0	0	0	0	0	0	0	0	0
AT1G06960	24.04	26.69	28.61	27.64	31.09	30.28	21.98	27.65	26.79	32.83	28.2	29.71	26.42	25.99	25.78	31.94	24.31	30.93	23.54	29.74	31.86	30.24	23.93	26.08	15.76	21.51	21.6	23.83	22.19	22.17	21.75	20.78	22.86	22.08	20.07	21.61	19.26	20.5	18.84	25.97	22.13	20.72	21.46	22.84	21.02	21.37	20.29	23.13
AT1G06963	0.18	0.09	0	0.17	0.6	0.53	0	0	0	0.52	0.17	0.42	0	0	0	0.26	0.18	0.42	0.45	0.71	0.44	0	0	0	0	0	0.08	0	0.08	0	0	0	0	0	0	0	0	0	0.08	0	0	0	0	0	0	0	0	0
AT1G06967	0	0	0	0	0	0	0	0	0	0	0	0	0	0	0	0	0	0	0	0	0	0	0	0	0	0	0	0	0	0	0	0	0	0	0	0	0	0	0	0	0	0	0	0	0	0	0	0
AT1G06970	0.07	0.04	0.02	0.06	0	0.07	0.04	0.08	0.09	0.06	0.15	0.02	0.04	0.04	0.08	0	0.18	0.15	0.02	0.15	0.06	0.11	0.11	0.07	0.04	0.04	0	0	0	0.02	0.02	0	0.05	0.04	0	0.06	0.02	0	0.04	0.02	0.04	0	0.06	0.04	0.02	0.03	0.05	0.07
AT1G06973	0	0	0	0	0	0	0	0	0	0	0	0	0	0	0	0	0	0	0	0	0	0	0	0	0	0	0	0	0	0	0	0	0	0	0	0	0	0	0	0	0	0	0	0	0	0	0	0
AT1G06977	0	0	0	0	0	0	0	0	0	0	0	0	0	0	0	0	0	0	0	0	0	0	0	0	0	0	0	0	0	0	0	0	0	0	0	0	0	0	0	0	0	0	0	0	0	0	0	0
AT1G06980	18.35	17.24	19.24	18.06	16.52	19.26	12.56	12.01	12.21	15.42	16.92	12.98	14.99	13.88	11.31	15.38	17.65	15.62	16.99	9.39	12.37	13.84	14.96	11.78	9.77	7.75	7.91	7.04	10.95	10.19	11.98	12.41	18.75	20.28	21.27	14.87	8.17	8.87	8.98	12.07	11.85	12.47	11.72	15.04	15.64	22.06	14.22	14.94
AT1G06983	0	0	0	0	0	0.2	0	0	0	0.78	0.39	0.19	0.77	0.39	0	0.6	0.61	0	0	0.2	0	0	0	0	0	0	0	0	0.18	0	0	0	0	0	0	0	0.18	0	0	0	0	0	0	0.18	0	0	0	0
AT1G06987	0	0	0	0	0	0	0	0	0	0	0	0	0	0	0	0	0	0	0	0	0	0	0	0	0	0	0	0	0	0	0	0	0	0	0	0	0	0	0	0	0	0	0	0	0	0	0	0
AT1G06990	0	0	0	0	0	0	0	0	0.06	0	0	0	0	0	0	0	0	0	0	0	0	0	0	0	0	0	0	0	0	0	0	0	0	0	0	0	0	0	0	0	0.05	0.05	0	0	0	0	0	0
AT1G06993	0	0.78	0.38	0	0	0	0	0	0	0	0	0	0	0	0.38	0	0	0	0	0.39	0	0	0	0	0	0	0	0	0	0	0.41	0.44	0	0	0	0	0	0	0	0	0	0	0	0	0	0	0	0
AT1G06997	0	0	0	0	0	0	0	0	0	0	0	0	0	0	0	0	0	0	0	0	0	0	0	0	0	0	0	0	0	0	0	0	0	0	0	0	0	0	0	0	0	0	0	0	0	0	0	0
AT1G07000	4.46	5	5	5.83	5.28	5.87	4.8	5.24	5.32	6.26	4.93	4.64	9.78	10.59	8.02	5.9	7.41	6.16	9.42	13.83	9.23	6.24	4.61	5.82	2.75	2.35	3.13	4.79	2.59	3.08	3.02	4.15	2.53	3.39	2.56	3.39	5.09	3.51	2.54	3.22	4.35	2.61	3.26	2.68	3.35	4.24	2.78	1.99
AT1G07003	0.31	0	0.29	0	0	0	0	0.29	0	0	0.29	0	0	0	0	0	0	0.28	0	0	0	0	0.3	0	0	0	0	0	0	0	0	0	0	0.52	0	0	0	0	0	0	0	0	0	0	0	0	0	0
AT1G07007	0	0	0	0	0	0	0	0	0	0	0	0	0	0	0	0	0	0	0	0	0	0	0	0	0	0	0	0	0	0	0	0	0	0	0	0	0	0	0	0	0	0	0	0	0	0	0	0
AT1G07010	111.13	98.75	100.91	90.13	101.81	100.68	112.45	117.02	116.26	97.51	107.35	107.65	75.47	70.1	84.36	89.46	92.61	97.04	104.43	87.69	99.67	113.33	113.98	115.44	95.15	93.02	96.54	121.49	115.93	119.99	146.05	148.49	183.29	114.56	110.59	114.19	98.35	96.52	105.13	138.31	130.43	137.99	119.24	121.77	120.18	166.42	153.68	169.48
AT1G07013	0	0	0	0	0	0	0	0	0	0	0	0	0	0	0	0	0	0	0	0	0	0	0	0	0	0	0	0	0	0	0	0	0	0	0	0	0	0	0	0	0	0	0	0	0	0	0	0
AT1G07017	0	0	0	0	0	0	0	0	0	0	0	0	0	0	0	0	0	0	0	0	0	0	0	0	0	0	0	0	0	0	0	0	0	0	0	0	0	0	0	0	0	0	0	0	0	0	0	0
AT1G07020	13.9	17.58	11.51	18.45	17.02	16.31	12.2	12.75	15.66	16.67	13.57	14.93	19.49	25.43	20.39	20.35	15.63	19.39	12.7	18	14.93	15.06	15.74	14.45	8.41	7	6.4	8.14	8.3	8.55	9.7	7.6	8.24	6.27	6.82	5.59	12.02	9.02	6.93	8.02	6.75	6.21	6.25	4.38	7.51	7.2	7.01	6.91
AT1G07023	0.53	0	0.5	0	0	0	0.26	0	0.27	0	0	0	0	0	0	0	0.52	0.25	0	0	0	0	0	0	0	0	0.23	0	0	0	0	0	0	0	0	0.23	0	0	0	0	0	0	0.23	0	0	0	0	0
AT1G07025	0	0	0	0	0	0	0	0	0	0	0	0	0	0	0	0	0	0	0	0	0	0	0	0	0	0	0	0	0	0	0	0	0	0	0	0	0	0	0	0	0	0	0	0	0	0	0	0
AT1G07027	0.76	0	0	0	0	1.1	0.37	0	0	0	0	0	0	0	0	0	0.37	0	0	0	0	0	0	0	0	0	0	0	0	0	0	0	0	0	0	0	0	0	0	0	0	0	0	0	0	0	0	0
AT1G07030	15.77	14.65	14.21	14.8	16.83	15.68	21.55	17.37	20.35	17.65	18.65	19.23	19.29	23.94	22.99	19.3	19.74	18.39	16.27	14.34	15.4	19.85	22.8	22.7	9.94	9.01	9.02	11.11	11.81	10.18	15.58	14.79	18.44	9.18	9.04	10.55	12.45	12.92	11.92	11.54	12.24	13.13	9.69	8.73	8.88	16.76	16.14	18.5
AT1G07040	22.98	26.57	21.35	23.84	19.94	18.11	46.22	33.17	25.93	20.64	25.58	28.03	12.38	15.7	19.19	13.55	20.02	21.02	28.06	18.51	23.33	21.14	30.86	25.75	10.4	9.74	6.35	17.43	11.04	12.22	41.23	26.11	19.53	5.81	6.59	8.11	5.37	15.54	12.42	10.24	15.79	21.95	19.68	6.3	8.26	29.25	36.7	34.75
AT1G07050	1.5	1.67	1.79	2.71	1.41	1.97	3.25	2.33	1.27	1.32	0.66	1.3	0.16	0.58	1.53	1.26	1.13	0.97	0.89	0.51	0.67	0.94	1.78	0.7	2.48	4.17	2	3.83	4.07	1.75	2.29	1.53	2.41	1.05	1.63	1.22	2	3.45	4.77	1.61	2.48	2.5	1.22	1.01	1.77	1.58	1.94	1.93
AT1G07051	0	0	0	0	0	0	0	0	0	0	0	0	0	0	0	0	0	0	0	0	0	0	0	0	0	0	0	0	0	0	0	0	0	0	0	0	0	0	0	0	0.35	0	0	0	0	0	0	0
AT1G07060	0	0	0.06	0.06	0	0.6	0	0.12	0.19	0	0.12	0	0	0.24	0.11	0.18	0	0.11	0.34	0.23	0	0.08	0.46	0.06	0	0.07	0.3	0.07	0.2	0.21	0	0.08	0.14	0.1	0.06	0	0.1	0.1	0.2	0.3	0.11	0.05	0.1	0	0	0.13	0.26	0.13
AT1G07070	13.37	17.8	19.23	21.81	28.03	26.13	17.76	17.6	28.6	20.34	13.43	12.68	30.22	44.55	31.07	33.17	35.11	30.9	16.59	19.53	18.04	24.4	18.47	17.76	17.06	14.61	10	15.08	11.98	14.67	13.34	16.28	16.43	10.28	11.13	10.55	17.31	17.93	15.04	20.53	25.77	19.06	10.9	11.77	11.91	15.72	15.26	12.13
AT1G07080	84.35	83.57	80.51	86.58	84.76	82.89	95.4	86.44	88.25	90.36	87.07	93.24	73.23	68.82	76.61	81.35	75.56	73.93	85.73	73.46	90.4	88.38	87.86	87.13	42.77	49.89	51.64	53.63	50.76	58.06	68.04	67.12	73.3	65.09	66.81	68.55	53.84	52.76	55.42	65.21	59.1	63.27	66.32	69.63	68.02	78.9	73.08	78.16
AT1G07090	20.04	16.87	17.69	27.77	23.51	28.46	10.76	8.49	11.99	15.62	19.2	13.11	16.73	13.04	17.89	19.29	25.34	21.62	11.4	14.25	10.91	15.58	10.98	11.96	1.26	0.63	0.96	2.27	1.35	2.19	1.41	2.5	1.52	2.38	1.86	2.3	3.79	2.09	1.67	2.61	2.32	1.76	3.11	2.56	2	3.82	2.76	2.47
AT1G07100	0	0	0	0	0	0	0	0	0	0	0	0	0	0	0	0	0	0	0	0	0	0	0	0	0	0	0	0	0	0	0	0	0	0	0	0	0	0	0	0	0	0	0	0	0	0	0	0
AT1G07110	124.18	129.73	118.76	128.38	112.32	124.28	184.85	162.21	134.43	106.05	119.49	137.81	100.15	100.43	135.72	132.53	160.27	150.71	175.19	108.56	140.07	149.59	172.58	166.97	111.31	130.92	111.59	156.08	151.39	142.33	210.82	189.06	174.23	117.75	118.69	122.11	110.71	125.25	134.66	166.14	179.36	190.97	162.76	120.36	143.23	220.49	249.35	242.45
AT1G07117	0	0	0	0	0	0	0	0	0	0	0	0	0	0	0	0	0	0	0	0	0	0	0	0	0	0	0	0	0	0	0	0	0	0	0	0	0	0	0	0	0	0	0	0	0	0	0	0
AT1G07119	3.01	2.46	2.27	3.96	4.01	4.46	2.74	3.93	3.59	3.28	3.29	3.28	2.47	3.24	3.6	1.76	1.9	2.47	1.83	1.56	3.69	3.55	2.08	1.99	0.85	2.96	1.95	1.45	0.84	1.11	0.92	1.86	1.5	1.49	1.56	1.55	1.76	1.53	2.21	1.56	1.25	2.44	2.75	1.1	1.27	0.87	1.05	1.24
AT1G07120	0.36	0.34	0.34	0.73	0.33	0.34	0.14	0.39	0.22	1.2	0.46	0.63	0.34	0.4	0.26	0.3	0.21	0.46	0.49	0.75	0.05	0.15	0	0.49	0.32	0	0.06	0	0.12	0.28	0.07	0.38	0.34	0.06	0.41	0.09	0.48	0.18	0.18	0.05	0.19	0.36	0.58	0.27	0.18	0.55	0.39	0.11
AT1G07123	0	0	0	0	0	0	0	0	0	0	0.34	0	0	0	0	0	0	0	0	0	0	0	0	0	0	0	0	0	0	0	0	0	0	0	0	0	0	0	0	0	0	0	0	0	0	0	0	0
AT1G07127	0	0	0	0	0	0	0	0	0	0	0	0	0	0	0	0	0	0	0	0	0	0	0	0	0	0	0	0	0	0	0	0	0	0	0	0	0	0	0	0	0	0	0	0	0	0	0	0
AT1G07128	4.05	2.8	3.21	4.78	4.26	5.03	6.25	7.01	6.13	5.7	6.47	5.41	4.57	5.05	5.84	3.97	4.48	4.24	10.12	10.12	8.99	4.68	6.67	5.8	0.58	1.27	0.88	1.71	1.45	1.53	1.92	2.95	1.27	1.02	0.65	0.93	1.28	1.09	0.85	1.17	1.2	1.2	1.04	1.1	0.31	1.35	1.13	0.97
AT1G07130	4.65	4.34	3.9	4.3	3.72	4.21	4.68	4.96	7.03	4.82	5.87	5.47	3.62	3.62	6.01	4.41	3.42	2.82	6.61	7.16	6.07	4.33	6.63	3.89	1.39	2.26	2.29	1.55	1.9	2.2	3.12	1.9	2.11	2.05	1.59	1.56	2.2	2.42	2.34	1.99	1.72	0.92	2.16	1.85	2.25	3.32	2.69	1.64
AT1G07133	0	0	0	0	0	0	0	0	0	0	0	0	0	0	0	0	0	0	0	0	0	0	0	0	0	0	0	0	0	0	0	0	0	0	0	0	0	0	0	0	0	0	0	0	0	0	0	0
AT1G07135	2.03	1.02	2.31	1.3	1.37	1.02	1.66	5.82	4.91	1.92	4.43	1.74	17.65	14.96	13.19	7.14	7.37	5.25	27.61	42.94	20.66	11.06	5.16	6.74	2.4	4.54	9.14	5.75	4.33	2.79	9.73	21.88	4.94	10.25	7.84	2.92	9.16	2.51	7.04	5.97	6.4	3.09	5.23	8.65	6.35	15.16	7.53	4.97
AT1G07137	0	0	0	0	0	0	0	0	0	0	0	0	0	0	0	0	0	0	0	0	0	0	0	0	0	0	0	0	0	0	0	0	0	0	0	0	0	0	0	0	0	0	0	0	0	0	0	0
AT1G07140	100.38	105.32	107.51	113.59	124.14	115.51	91.03	96.83	112.4	93.31	97.33	82.11	137.5	165.42	138.22	135.42	137.42	139.43	108.44	118.96	101	105.24	98.88	110.97	73.48	68.34	67.93	80.95	71.93	73.84	78.23	82.69	84.13	57.96	57.66	54.85	79.38	73.6	74.92	85.17	88.08	83.1	56.05	56.92	54.29	95.39	82.18	80.65
AT1G07143	0	0	0	0	0	0	0	0	0	0.48	0	0	0	0	0	0	0	0	0	0	0	0	0	0	0	0	0	0	0	0	0	0	0	0	0	0.22	0.11	0	0	0	0	0	0	0	0	0	0	0
AT1G07147	0	0	0	0	0	0	0	0	0	0	0	0	0	0	0	0	0	0	0	0	0	0	0	0	0	0	0	0	0	0	0	0	0	0	0	0	0	0	0	0	0	0	0	0	0	0	0	0
AT1G07150	16.42	16.55	14.23	15.42	7.21	10.76	21.74	18.47	12.35	10.76	14.5	13.07	27.96	27.97	31.12	18.8	20.93	20.49	52.7	43.39	33.59	15.63	26.19	20.72	2.02	3.6	2.5	4.13	2.98	2.36	6.63	6.47	2.61	1.77	1.78	1.8	3.02	4.97	4.47	4.32	5.28	5.57	5.42	3.38	3.05	4.7	9.27	6.35
AT1G07157	0	0	0	0	0	0	0	0	0	0	0	0	0	0	0	0	0	0	0	0	0	0	0	0	0	0	0	0	0	0	0	0	0	0	0	0	0	0	0	0	0	0	0	0	0	0	0	0
AT1G07160	0.09	0.09	0.59	0.29	0.25	0.26	0.3	0.46	0.23	0	0.12	0.33	0.5	0.59	0.33	0.09	0.3	0.12	0.22	0.52	0.17	0.69	0.09	0.09	0.23	0.15	0.34	0.98	0.08	0.12	0.09	0.77	0	0.07	0	0.08	1.47	0.46	0.27	0.9	0.4	0.42	0.04	0.15	0.27	1.98	0.44	0.38
AT1G07163	0	0	0	0	0	0	0	0	0	0	0	0	0	0	0	0	0	0	0	0	0	0	0	0	0	0	0	0	0	0	0	0	0	0	0	0	0	0	0	0	0	0	0	0	0	0	0	0
AT1G07167	0	0	0	0	0	0.11	0.21	0.21	0	0	0	0	0	0	0	0	0	0.2	0	0	0	0	0	0	0	0.38	0	0	0.09	0	0.11	0.24	0	0	0.09	0	0.28	0.19	0	0	0	0.19	0.19	0.1	0.57	0	0	0
AT1G07170	20.26	20.83	18.94	22.14	22.88	16.04	22	21.36	25.32	22.81	21.32	25.93	15.72	23.67	16.72	24.17	19.11	19.46	18.2	15.59	19.92	21.49	21.02	22.38	9.88	10.62	10.29	10.46	8.79	8.24	9.82	10.88	8.83	9.81	13.09	8.61	8.56	8.71	7.14	8.82	9.26	10.24	7.54	8.85	9.72	9.49	12.66	9.72
AT1G07173	0	0	0	0	0	0	0	0	0	0	0	0	0	0	0	0	0	0	0	0	0	0	0	0	0	0.65	0	0	0	0	0	0	0	0.62	0	1.27	0	0	0	0	0	0	0	0	0.64	0	0	0
AT1G07175	0	0	0.13	0	0	0	0	0	0.27	0	0	0	0	5.25	0.5	0	0.53	0	0	0	2.02	0.31	0.99	0.4	0	0.12	0	0	0	0.32	0	0.14	0	0.22	0	0	0	0	0	0	0	0.52	0.15	0.12	0	0.5	0.15	0.19
AT1G07177	0	0	0	0	0	0	0	0	0	0	0	0	0	0	0	0	0	0	0	0	0	0	0	0	0	0	0	0	0	0	0	0	0	0	0	0	0	0	0	0	0	0	0	0	0	0	0	0
AT1G07180	59.62	60.01	57.07	32.15	40.7	35.9	43.36	46.11	42.28	52.6	59.35	64.65	51.64	48.97	68.95	41.24	55.79	50.68	56.48	53.82	59.47	43.81	48.25	51.83	157.39	152.76	147.84	154.77	166.89	154.29	175.22	163.7	176.4	164.9	158.38	178.27	171.33	178.41	180.78	180.31	177.85	193.17	193.32	184.54	195.6	164.1	170.48	186.68
AT1G07183	0	0	0	0	0	0	0	0	0	0	0	0	0	0	0	0	0	0	0	0	0	0	0	0	0	0	0	0	0	0	0	0	0	0	0	0	0	0	0	0	0	0	0	0	0	0	0	0
AT1G07187	0	0.11	0	0.42	0.21	0	0.11	0.32	0.11	0.11	0	0	0.21	0	0	0.32	0.33	0	0.11	0	0.21	0.22	0	0	0	0	0.29	0	0.1	0	0.23	0.24	0	0	0	0	0	0.1	0.2	0	0	0	0	0.19	0	0	0.25	0
AT1G07190	0	0	0	0	0	0	0	0	0	0	0	0	0	0	0	0	0	0	0	0	0	0	0	0	0	0	0	0	0	0	0	0	0	0	0	0	0	0	0	0	0	0	0	0	0	0	0	0
AT1G07193	0	0	0	0	0	0	0	0	0	0	0	0	0	0	0	0	0	0	0	0	0	0	0	0	0	0	0	0	0	0	0	0	0	0	0	0	0	0	0	0	0	0	0	0	0	0	0	0
AT1G07197	0	0	0	0	0	0	0	0	0	0	0	0	0	0	0	0	0	0	0	0	0	0	0	0	0	0	0	0	0	0	0	0	0	0	0	0	0	0	0	0	0	0	0	0	0	0	0	0
AT1G07200	33.99	35.7	32.81	26.68	22.04	22.01	36.46	30.93	33.46	40.3	38.92	38.73	12.09	14.36	18.75	13.76	14.17	15.13	22.89	17.05	20.34	24.81	29.19	25.81	6.52	6.91	7.25	8.77	6.36	5.99	13.42	12.5	12.54	7.87	7.86	7.26	6.56	6.96	6.62	7.48	7.94	7.6	6.99	6.36	7.33	13.62	14.62	13.1
AT1G07210	26.64	28.19	25.36	42.56	42.4	37.3	25.01	27.97	39.71	29.38	27.39	26.41	28.17	43.15	30.71	41.24	37.07	33.31	19.69	25.63	25.12	35.2	29.11	33.31	15.67	13.32	17.16	18.28	14.8	16.24	21.29	23.92	30.02	15.24	13.08	15.49	16.85	16.37	15.45	21.49	23.63	21.03	14.31	16.89	16.79	27.43	19.92	21.82
AT1G07220	9.79	9.95	8.53	8.93	12.1	9.89	8.38	8.58	9.69	11.54	11.95	10.35	18.37	16.9	17.03	14.5	16	15.53	18.86	23.69	19.56	11.85	10.61	10.96	4.22	4.47	4.04	5.89	5.81	6.85	5.31	6.16	8.54	4.08	4.8	4.2	6.59	5.4	5.54	6.49	5.72	6.45	4.4	5.92	5.04	7.14	6.83	7.12
AT1G07230	27.44	24.15	26.93	27.12	26.22	27.23	27.82	27.18	24.35	30.55	33.2	37	15.64	17.63	16.89	18.28	17.77	17.58	22.38	21.64	23.35	22.34	21.95	20.95	9.9	9.35	9.71	10.13	10.26	10.62	15.01	14.1	13.17	12.7	11.54	13.17	11.48	10.27	9.74	10.06	10.18	10.61	11.68	13.06	12.28	11.55	12.78	12.2
AT1G07233	0	0	0	0	0	0	0	0	0	0	0	0	0	0	0	0	0	0	0	0	0	0	0	0	0	0	0	0	0	0	0	0	0	0	0	0	0	0	0	0	0	0	0	0	0	0	0	0
AT1G07237	0	0	0	0	0	0	0	0	0	0	0	0	0	0	0	0	0	0	0	0	0	0	0	0	0	0	0	0	0	0	0	0	0	0	0	0	0	0	0	0	0	0	0	0	0	0	0	0
AT1G07240	21.57	20.24	20.98	25.54	26.89	24.14	18.39	18.18	23.09	28.45	28.2	26.18	20.68	18.07	19.23	20.73	22.39	20.78	24.14	32.51	21.25	17.86	20.97	19.85	3.58	4.24	5.2	4.95	4.08	4.86	5.33	6.5	6.14	7.58	7.41	6.92	5.7	3.72	3.54	3.75	3.82	3.53	5.17	5.91	4.71	4.29	4.43	4.12
AT1G07243	0	0	0	0	0	0	0	0	0	0	0	0	0	0	0	0	0	0	0	0	0	0	0	0	0	0	0	0	0	0	0	0	0	0	0	0	0	0	0	0	0	0	0	0	0	0	0	0
AT1G07247	0	0	0	0	0	0	0	0	0	0	0	0	0	0	0	0	0	0	0	0	0	0	0	0	0	0	0	0	0	0	0	0	0	0	0	0	0	0	0	0	0	0	0	0	0	0	0	0
AT1G07250	31.51	32.61	29.19	32.15	32.48	32.85	41.4	35.17	30.6	27.44	30.66	33.4	28.28	27.03	34.48	30.43	37.97	33.51	37.87	27.68	28.34	31.66	36.46	34.17	31.76	33.36	32.63	38.34	37.49	38.84	43.76	36.66	35.38	36.76	32.89	40.42	33.49	36.32	36.48	38.92	36.75	40.41	40.31	37.37	39.48	31.02	40.09	40.51
AT1G07253	0	0	0	0	0	0	0	0	0	0	0	0	0	0	0	0	0	0	0	0	0	0	0	0	0	0	0	0	0	0	0	0	0	0	0	0	0	0	0	0	0	0	0	0	0	0	0	0
AT1G07257	0	0	0	0	0	0	0	0	0	0	0	0	0	0	0	0	0	0	0	0	0	0	0	0	0	0	0	0	0	0	0	0	0	0	0	0	0	0	0	0	0	0	0	0	0	0	0	0
AT1G07260	3.13	3.13	3.29	3.34	2.65	3.81	3.57	3.6	3.79	2.63	2.69	2.28	4.95	3.98	4.37	5.6	5.81	4.51	4.06	3.14	5.09	4.34	4.47	4.12	0.5	0.4	0.29	0.57	0.26	1.24	0.98	0.79	0.76	0.42	0.38	0.49	0.39	0.3	0.37	0.48	0.52	0.79	0.56	0.36	0.23	1.15	0.8	0.78
AT1G07263	0	0	0	0	0	0	0	0	0	0	0	0	0	0	0	0	0	0	0	0	0	0	0	0	0	0	0	0	0	0	0	0	0	0	0	0	0	0	0	0	0	0	0	0	0	0	0	0
AT1G07267	0	0	0	0	0	0	0	0	0	0	0	0	0	0	0	0	0	0	0	0	0	0	0	0	0	0	0	0	0	0	0	0	0	0	0	0	0	0	0	0	0	0	0	0	0	0	0	0
AT1G07270	0.27	1.02	0.82	0.87	1.7	1.19	0.78	1.25	1.4	1.09	1.01	1.15	0.57	1.59	0.51	1.68	0.47	0.84	0.61	0.73	0.72	1.64	0.74	1.64	0.54	0.78	1.13	0.3	0.21	0.68	0.12	0	0.19	0.51	0.63	0.35	0.93	0.79	0.81	0.33	0.31	0.3	0.59	0.56	0.79	0.38	0.15	0.16
AT1G07273	0	0	0	0	0	0	0	0	0	0	0	0	0	0	0	0	0	0	0	0	0	0	0	0	0	0	0	0	0	0	0	0	0	0	0	0	0	0	0	0	0	0	0	0	0	0	0	0
AT1G07277	0	0	0	0	0	0	0	0	0	0	0	0	0	0	0	0	0	0	0	0	0	0	0	0	0	0	0	0	0	0	0	0	0	0	0	0	0	0	0	0	0	0	0	0	0	0	0	0
AT1G07280	63.21	58.04	60.82	54.43	47.44	44.43	78.63	66.17	52.8	51.33	63.47	65.44	20.13	24.46	34.65	25.05	31.71	30.52	38.39	27.65	32.3	43.1	41.74	42.36	60.04	62.47	63.42	57.73	59.14	59.6	94.39	99.18	121.71	87.44	93.84	97.81	52.66	55.45	52.5	59.7	45.84	51.3	82.33	90	89.08	73.19	76.48	80.62
AT1G07283	0	0	0	0	0	0	0	0	0	0	0	0	0	0	0	0	0	0	0	0	0	0	0	0	0	0	0	0	0	0	0	0	0	0	0	0	0	0	0	0	0	0	0	0	0	0	0	0
AT1G07287	0	0	0	0	0	0	0	0	0	0	0	0	0	0	0	0	0	0	0	0	0	0	0	0	0	0	0	0	0	0	0	0	0	0	0	0	0	0	0	0.89	0.83	0	0	0	0	0	0	0
AT1G07290	1.83	1.15	1.13	1.79	2.91	2.56	1.2	0.96	1.69	1.46	1.55	1.54	1.61	2.9	2.08	2.55	2.09	2.08	1.14	1.12	1.45	1.65	1.1	1.65	0.86	0.65	0.82	1.15	1.57	1.14	0.58	0.76	0.78	0.77	0.56	0.63	0.89	1.21	0.77	1.36	1.24	1.34	1.15	0.97	0.82	0.55	0.78	0.57
AT1G07293	0	0	0	0	0	0	0	0	0	0	0	0	0	0	0	0	0	0	0	0	0	0	0	0	0	0	0	0	0	0	0	0	0	0	0	0	0	0	0	0	0	0	0	0	0	0	0	0
AT1G07297	0	0	0	0	0	0	0	0	0	0	0	0	0	0	0	0	0	0	0	0	0	0	0	0	0	0	0	0	0	0	0	0	0	0	0	0	0	0	0	0	0	0	0	0	0	0	0	0
AT1G07300	9.86	8.45	10.22	7.89	8.85	7.75	6.52	6.39	4.89	6.94	7.31	6.65	4.8	5.48	6.83	6.31	3.42	5.5	6.62	8.86	7.87	4.03	3.53	3.67	2.26	2.7	2.62	3.79	3.02	2.86	1.95	2.62	2.95	1.94	1.45	1.57	4.3	2.92	4.27	2.57	2.26	3.98	1.46	1.01	1.22	3.44	2.62	2.9
AT1G07303	0	0	0	0	0	0	0	0	0	0	0	0	0	0	0	0	0	0	0	0	0	0	0	0	0	0	0	0	0	0	0	0	0	0	0	0	0	0	0	0	0	0	0	0	0	0	0	0
AT1G07310	33.65	31.04	32.55	34.5	35.47	34.6	37.86	32.81	31.86	33.7	37.27	36.77	37.13	30.88	32.95	30.12	30.69	28.52	43.12	43.01	44.27	33.29	37.23	34.17	15.01	18.48	16.7	19.12	15.4	19.39	27.89	26.24	26.54	18.01	19.77	19.92	17.27	16.15	17.92	18.69	17.57	19.19	22.07	18.93	18.02	22.15	27.42	26.16
AT1G07313	0	0	0	0	0	0	0	0	0	0	0	0	0	0	0	0	0	0	0	0	0	0	0	0	0	0	0	0	0	0	0	0	0	0	0	0	0	0	0	0	0	0	0	0	0	0	0	0
AT1G07317	0	0	0	0	0	0	0	0	0	0	0	0	0	0	0	0	0	0	0	0	0	0	0	0	0	0	0	0	0	0	0	0	0	0	0	0	0	0	0	0	0	0	0	0	0	0	0	0
AT1G07320	289.82	313.31	290.29	281.86	269.11	294.84	273.29	282.46	256.45	270.35	243.26	236.51	271.05	276.69	249.01	268.49	280.79	268.18	237.71	217.5	206.67	264.37	257.33	260.81	534.86	508.48	482.55	463.96	420.19	409.82	353.24	358.49	353.08	358.08	344.62	343.52	505.82	529.92	516.46	423.19	428.02	411.24	359.04	362.16	350.27	359.74	403.84	377.59
AT1G07323	0	0	0	0.21	0	0	0	0	0	0	0	0	0	0	0	0	0.22	0	0	0	0	0	0.45	0	0	0	0	0	0	0	0	0	0	0	0	0	0	0	0	0	0	0	0.2	0	0	0	0	0
AT1G07327	0	0	0	0	0	0	0	0	0	0	0	0	0	0	0	0	0	0	0	0	0	0	0	0	0	0	0	0	0	0	0	0	0	0.36	0	0	0	0	0	0	0	0	0	0	0	0	0	0
AT1G07330	0.48	0.3	0.37	0.29	0.32	0.28	0.17	0.5	0.09	0.4	0.42	0.29	0.26	0.21	0.42	0.32	0.41	0.57	0.41	0.35	0.32	0.25	0.14	0.22	1.39	1.91	1.49	1.14	1.11	1.24	0.57	0.43	0.25	1.13	1.28	1.41	1.54	1.63	2.08	0.89	0.8	0.99	1.35	1.02	1.58	0.5	0.56	0.69
AT1G07333	0	0	0	0	0	0	0	0	0	0	0	0	0	0	0	0	0	0	0	0	0	0	0	0	0	0	0	0	0	0	0	0	0	0	0	0	0	0	0	0	0	0	0	0	0	0	0	0
AT1G07337	0	0	0	0	0.14	0	0	0	0	0	0	0	0	0	0	0	0	0	0	0	0	0	0	0	0	0	0	0	0	0	0	0	0	0	0	0	0	0	0	0	0	0	0	0	0	0	0	0
AT1G07340	0	0	0	0	0	0	0.04	0	0	0	0	0	0	0	0	0	0	0	0	0	0	0.04	0	0.04	0	0	0	0	0	0	0	0	0	0	0	0	0	0	0	0	0	0	0	0	0	0	0	0.13
AT1G07343	0	0	0	0	0	0	0	0	0	0	0	0	0	0	0	0	0	0	0	0	0	0	0	0	0	0	0	0	0	0	0	0	0	0	0	0	0	0	0	0	0	0	0	0	0	0	0	0
AT1G07347	0	0	0	0	0	0	0	0	0	0	0	0	0	0	0	0	0	0	0	0	0	0	0	0	0	0	0	0	0	0	0	0	0	0	0	0	0	0	0	0	0	0	0	0	0	0	0	0
AT1G07350	38.2	36.88	29.91	33.18	37.59	38.08	41.7	38.64	50.42	42.02	52.08	46.76	44.36	39.18	42.59	32.77	38.35	39.9	43.98	56.48	44.45	35.39	37.33	37.28	19.91	15.66	19.33	21.41	26.23	22.53	22.3	21.95	23.32	22.49	18.93	21.96	16.72	14.81	16.01	22.27	22.64	23.66	19.38	17.78	21.04	19.76	15.91	17.46
AT1G07353	0	0	0	0	0	0	0	0	0	0	0	0	0	0	0	0	0	0	0	0	0	0	0	0	0	0	0	0	0	0	0	0	0	0	0	0	0	0	0	0	0	0	0	0	0	0	0	0
AT1G07357	0	0	0	0	0	0	0	0	0	0	0	0	0	0	0	0	0	0	0	0	0	0	0	0	0	0	0	0	0	0	0	0	0	0	0	0	0	0	0	0	0	0	0	0	0	0	0	0
AT1G07360	36.34	37.42	34.94	42.58	41.47	41.57	40.58	37.42	41.95	43.83	40.94	39.83	54.34	54.19	47.59	47.1	46.39	44.94	41.96	48.91	46.26	47.9	42.61	44.8	25.96	25.28	25.88	29.78	31.91	34.36	29.01	30.97	31.92	26.05	27.05	26.82	31.77	30.37	29.24	37.21	36.73	36.56	24.25	28.45	26.11	33.86	29.72	33.9
AT1G07367	0.69	0.17	0.66	0.49	1.14	0.67	0	0	0	0.33	0.16	0.48	0.49	0.33	0	0	0	0.48	0.17	0.5	0.17	0	0	0	0.15	0	0.3	0.31	0.6	0.47	0	0	0	0.15	0	0	0	0.45	0	0	0	0	0.15	0	0	0	0	0
AT1G07370	10.24	13.7	11.49	20.58	26.67	19.17	13.11	16.7	24.48	19.98	10.57	11.71	18.17	29.05	18.58	30.7	16.99	20.21	7.86	11.68	17.31	24.13	13.63	22.37	9.96	9	9.12	7.22	5.56	9.41	2.89	2.39	4.03	6.13	6.22	6.98	13.16	13.17	8.91	7.11	6.08	7.94	6.48	8.54	6.44	6.04	3.61	3.3
AT1G07373	0	0	0	0	0	0	0	0	0	0	0	0	0	0	0	0	0	0	0	0	0	0	0	0	0	0	0	0	0	0	0	0	0	0	0	0	0	0	0	0	0	0	0	0	0	0	0	0
AT1G07380	7.17	6.89	6.74	6.89	6.58	8.32	6.07	7.74	8.99	9.41	8.71	9.74	3.97	5.73	5.57	6.72	5.64	4.78	5.95	6.33	7.13	7.79	7.31	6.14	2.13	2.52	2.86	3.02	2.37	2.35	2.18	2.88	2.73	2.1	2.03	2.24	2.38	2.01	1.56	1.98	1.57	1.98	2.59	2.07	2.12	3.02	2.52	2.17
AT1G07383	0	0	0	0	0	0	0	0	0	0	0	0	0	0	0	0	0	0	0	0	0	0	0	0	0	0	0	0	0	0	0	0	0	0	0	0	0	0	0	0	0	0	0	0	0	0	0	0
AT1G07390	1.47	1.39	1.55	2.19	1.56	1.3	2.58	2.97	2.35	1.31	1.95	1.53	1.51	1.26	1.64	1.32	1.58	1.53	2.14	1.76	2.44	2.52	1.9	2.11	0.71	0.62	0.73	1.26	0.71	0.8	1.11	1.69	0.93	0.86	0.89	0.88	1.28	1.08	1.04	1.73	1.03	1.2	1.48	0.99	1.1	1.71	1.32	1.38
AT1G07393	0	0	0	0	0	0	0	0	0	0	0	0	0	0	0	0	0	0	0	0	0	0	0	0	0	0	0	0	0	0	0	0	0	0	0	0	0	0	0	0	0	0	0	0	0	0	0	0
AT1G07397	0	0	0	0	0	0	0	0	0	0	0	0	0	0	0	0	0	0	0	0	0	0	0	0	0	0	0	0	0	0	0	0	0	0	0	0	0	0	0	0	0	0	0	0	0	0	0	0
AT1G07400	0.26	1.01	0.66	0.57	0.49	0.51	0.68	0.98	0.8	1.23	0.82	0.97	0.73	1.73	2.2	0.42	1.02	0.64	1.03	0.93	0.67	0.94	1.36	1.22	3.71	0.99	0.67	0.77	1.49	0.47	1.42	4.16	0.48	0.66	0.58	0.89	1.48	0.15	0.69	7.32	0.94	14.15	0.45	0.15	0.45	2.33	1.06	0.47
AT1G07407	0.99	0	0.47	0.93	0	0.48	0.97	0	0.51	0	0.93	0.46	0	0.47	0	0	0.48	1.37	0	0	0	0	0.48	0.99	0	0	0	0	0	0	0	0	0	0	0	0	0	0	0	0	0	0	0	0	0	0	0	0
AT1G07410	2.28	2.56	1.7	2.56	1.91	2.99	1.62	1.22	3.54	2.39	1.45	1.44	6.62	9.2	5.04	4.35	3.25	4.96	2.01	3.76	2.01	1.21	2.35	3.02	1.02	1.19	0.64	0.98	0.95	1.39	0.57	0.87	0.75	1.14	0.92	0.47	1.94	1.43	1.67	2.21	2.01	2.24	1.22	1.6	1.77	1.86	1.16	0.93
AT1G07413	0	0	0	0	0	0	0	0	0	0	0	0	0	0	0	0	0	0	0	0	0	0	0	0	0	0	0	0	0	0	0	0	0	0	0	0	0	0	0	0	0	0	0	0	0	0	0	0
AT1G07417	0	0	0	0	1.17	0	0	0	0	0	0	0	0	0	0	0	0.61	0.57	0	0	0.6	0	0	1.24	0	0	0	0	0	0	0	0	0	0	0	0	0	0	0	0	0	0	0.53	0	0	0	0	0
AT1G07420	29.72	28.46	28.52	34.4	37.41	35.66	36.99	33.23	33.16	26.26	24.38	22.88	89.38	69.14	61.37	55.95	52.29	52.8	51.46	53.09	51.81	43.66	41.21	43.61	11.48	12.09	11.12	16.36	16.26	16.4	18.66	15.88	17.85	6.71	6.79	9.11	19.07	20.65	20.81	23.99	22.43	21.37	17.89	13.14	14.64	22.29	27.75	25.84
AT1G07423	0	0	0	0	0	0	0	0	0	0	0	0	0	0	0	0	0	0	0	0	0	0	0	0	0	0	0	0	0	0	0	0	0	0	0	0	0	0	0	0	0	0	0	0	0	0	0	0
AT1G07430	0.32	0.44	0.13	0.5	0.36	0.31	1.5	0.83	1.69	0.93	1.15	1.67	0.1	0.07	0.13	0.44	0.17	0.19	0.14	0.03	0.34	1.31	2.95	1.3	0	0	0	0.06	0.06	0.03	0.54	0.57	0.74	0.12	0.12	0.03	0.06	0.06	0.06	0.17	0.13	0.12	0	0.06	0.12	0.71	0.89	0.56
AT1G07433	0	0	0	0	0	0	0	0	0	0	0	0	0	0	0	0	0	0	0	0	0	0	0	0	0	0	0	0	0	0	0	0	0	0	0	0	0	0	0	0	0	0	0	0	0	0	0	0
AT1G07437	0	0.66	0	0	1.28	0	0	0	0	0	0	0	0	0	0	0	0	0	0	0.66	0	0	0	0	0	0	0	0	0	0	0	0	0	0	0	0	0	0	0	0	0	0	0	0	0	0	0	0
AT1G07440	54.06	45.25	46.21	25.65	34.17	33.24	38.9	40.37	45.51	45.49	52.16	47.99	13.73	16.43	17.98	17.07	20.01	16.75	24.82	18.56	24.57	30.5	31.59	26.9	20.17	19.98	17.22	22.81	23.89	23.38	11.55	15.93	23.85	41.19	34.05	37.97	11.41	8.28	9.44	12.33	11.87	11.81	16.85	16.8	22.76	19.94	16.99	15.95
AT1G07447	0	0	0	0	0	0	0	0	0	0	0	0	0	0	0	0	0	0	0	0	0	0	0	0	0	0	0	0	0	0	0	0	0	0	0	0	0	0	0	0	0	0	0	0	0	0	0	0
AT1G07450	17.69	14.76	15.42	6.53	8.62	6.43	6.48	8.72	6.5	9.08	8.69	8.28	9.61	7.02	9.32	3.46	5.83	4.83	4.04	4.77	4.51	4.61	4.74	4.93	18.26	17.22	19.54	12.74	14.1	12.19	14.29	12.48	9.98	18.4	18.45	16.53	14.75	12.06	13.72	8.74	9.46	8.91	18.53	13.37	15.81	8.09	8.81	11.45
AT1G07453	0	0	0	0	0	0	0	0	0	0	0	0	0	0	0	0	0	0	0	0	0	0	0	0	0	0	0	0	0	0	0	0	0	0	0	0	0	0	0	0	0	0	0	0	0	0	0	0
AT1G07457	0	0	0	0.09	0.36	0.19	0	0	0	0	0.09	0.09	0.36	0	0	0.09	0.38	0	0	0	0	0	0.19	0.1	0	0	0.08	0.09	0	0	0	0	0.11	0.16	0.24	0.25	0	0	0	0	0	0	0.08	0.08	0	0.11	0.32	0
AT1G07460	0	0	0	0	0	0	0	0	0	0	0	0	0	0	0	0	0	0	0	0	0	0	0	0	0	0	0	0	0	0	0	0	0	0	0	0	0	0	0	0	0	0	0	0	0	0	0	0
AT1G07463	0	0	0	0	0	0	0	0	0	0	0	0	0	0	0	0	0	0	0	0	0	0	0	0	0	0	0	0	0	0	0	0	0	0	0	0	0	0	0	0	0	0	0	0	0	0	0	0
AT1G07467	0	0	0	0	0	0	0	0	0	0	0	0	0	0	0	0	0	0	0	0	0	0	0	0	0	0	0	0	0	0	0	0	0	0	0	0	0	0	0	0	0	0	0	0	0	0	0	0
AT1G07470	32.79	36.66	35.31	33.2	29.37	32.32	35.06	32.65	35.04	35.83	34.56	37.08	32.22	35.48	36.9	34.99	30.35	33.49	39.53	41.82	39.38	37.23	37.09	36.35	14.66	14.62	16.61	17.24	14.06	16.69	21.25	17.46	17.07	16.23	15.82	16.08	19.26	17.88	20.73	19.17	21.06	18.65	16.68	18.08	14.9	18.01	22.39	21.34
AT1G07473	0	0.08	0	0	0	0	0	0	0	0	0	0	0	0	0	0	0	0	0	0	0	0	0	0	0	0.07	0.07	0	0	0	0	0	0	0.07	0	0	0.07	0	0	0.15	0	0	0.34	0	0	0.09	0.26	0
AT1G07476	0	0	0	0	0.15	0	0	0	0	0	0	0	0	0	0	0	0	0	0	0	0	0	0	0	0	0	0	0	0.07	0	0	0	0	0	0	0	0	0	0	0	0	0	0	0	0.07	0.17	0	0
AT1G07477	0.76	0.55	0.63	0.27	0.98	1.37	0.55	0.71	0.39	0.45	0.71	0.18	0.7	0.27	0.71	0.55	0.55	0.35	0.74	0	0.27	0.37	0.18	0.57	0.9	0.66	0.65	1	1.05	0.34	0.68	0.21	0.1	0.24	0.47	0.65	0.56	1.14	0.83	0.73	0.94	0.82	0.16	0.57	0.16	0.74	0.52	0.71
AT1G07480	32.15	34.25	38.55	37.61	31.76	32.07	41.65	42.36	39.34	42.02	33.16	39.95	30.56	34.67	32.06	35.6	32.72	34.33	40.2	31.66	38.93	38.69	44.11	40.64	18.5	21.95	21.38	24.37	24.24	22.38	28.96	30.62	19.37	20.12	18.11	21.86	20.42	19.09	20.19	25.41	23.95	25.67	25.1	17.15	20.61	24.71	24.88	24.09
AT1G07483	0	0	0	0	0	0	0	0	0	0	0	0	0	0	0	0	0	0	0	0	0	0	0	0	0	0	0	0	0	0	0	0	0	0	0	0	0	0	0	0	0	0	0	0	0	0	0	0
AT1G07485	3.25	2.9	3.76	0.79	2.94	1.63	0.35	0.91	1.6	1.25	3.5	2.47	4.82	3.88	2.6	4.41	2.11	4.56	4.62	4.31	4.39	2.47	2.11	0.72	2.3	1.79	1.76	0.64	1.34	1.52	1.11	0.91	0.8	1.11	0.7	0.41	1.43	1.14	1.37	0.58	0.65	1.35	0.62	1.35	1.98	1.08	0.53	0.9
AT1G07487	0	0	0	0	0	0	0	0	0	0	0	0	0	0	0	0	0	0	0	0	0	0	0	0	0	0	0	0	0	0	0	0	0	0	0	0	0	0	0	0	0	0	0	0	0	0	0	0
AT1G07490	7.01	10.51	8.66	9.07	4.46	8.24	4.27	5.54	7.57	6.26	9.76	7.93	15.64	12.24	12.1	13.41	10.02	14.45	10.6	16.84	11.89	9.32	6.72	6.76	5.99	3.72	5.69	3.65	4.62	4.74	5.51	5.98	5.81	5.16	7.08	4.17	3.71	4.62	3.61	3.27	3.06	4.12	3.66	4.33	3.48	5.04	5.25	4.3
AT1G07493	0	0	0	0	0	0	0	0	0	0	0	0	0	0	0	0	0	0	0	0	0	0	0	0	0	0	0	0	0	0	0	0	0	0	0	0	0	0	0.43	0	0	0	0	0	0	0	0	0
AT1G07497	0	0	0	0	0	0	0	0	0	0	0	0	0	0	0	0	0	0	0	0	0	0	0	0	0	0	0	0	0	0	0	0	0	0	0	0	0	0	0	0	0	0	0	0	0	0	0	0
AT1G07500	5.83	0.51	1.51	2.49	0.99	2.05	1.55	2.5	5.43	7.5	1.99	4.45	3.46	4.03	7.96	2.56	3.1	1.47	1.57	6.67	5.59	2.6	10.36	3.18	0	0.93	0	0	3.19	0	1.09	0.58	3.51	0	0	0.91	0.45	0	0	0.51	0.48	1.84	1.37	3.21	0	5.92	1.17	1.71
AT1G07503	0	0	0	0	0	0	0	0	0	0	0	0	0	0	0	0	0	0	0	0	0	0	0	0	0	0	0	0	0	0	0	0	0	0	0	0	0	0	0	0	0	0	0	0	0	0	0	0
AT1G07507	0	0	0	0	0	0	0	0	0	0	0	0	0	0	0	0	0	0	0	0	0	0	0	0	0	0	0	0	0	0	0	0	0	0	0	0	0	0	0	0	0	0	0	0	0	0	0	0
AT1G07510	12.23	11.51	11.98	10.82	10.12	11.31	10.51	10.06	11.39	12.2	11.85	12.59	10.15	10.57	11.21	11	10.45	10.36	12.3	12.27	12.55	11.67	12.79	11.54	5.57	5.65	6.06	6.25	6.49	6.38	7.37	7.14	8.54	6.57	6.33	6.82	6.64	6.49	6.05	7.1	6.82	6.76	6.52	6.28	6.42	8.49	8.11	7.47
AT1G07513	1.12	1.08	1.33	1.59	1.06	0	0.27	0.53	0.58	0.8	2.11	0.79	2.62	0.53	2.37	2.44	1.37	0.78	0.83	1.9	2.7	1.38	1.65	1.4	0.98	1.47	0.24	0.25	1.69	1.27	0.29	1.22	0	1.18	1.4	1.2	0.95	0	0.74	0	0	0.24	0	1.7	0.98	1.26	3.1	1.21
AT1G07517	0.06	0	0	0	0	0	0	0	0	0	0	0	0.05	0	0	0	0	0	0	0	0	0	0	0	0	0	0.1	0	0	0	0	0	0	0	0	0	0	0	0	0	0	0	0	0	0	0	0	0
AT1G07520	5.42	6.47	5.75	5.32	5.32	5.43	5.5	5.27	7.29	7.23	6.58	8.51	8.33	9.48	7.55	6.51	5.13	4.82	7.43	9.85	9.6	8.03	7.29	6.97	4	2.91	3.52	4.04	3.59	3.9	5.23	4.7	5.18	3.87	2.91	4.01	4.21	2.55	3.56	3.11	3.44	3.19	3.95	4.01	3.47	5.43	4.07	3.21
AT1G07523	0	0	0	0	0	0	0	0	0	0	0	0	0	0	0	0	0	0	0	0	0	0	0	0	0	0	0	0	0	0	0	0	0	0	0	0	0	0	0	0	0	0	0	0	0	0	0	0
AT1G07527	0	0	0	0	0	0	0	0	0	0	0	0	0	0	0	0	0	0	0	0	0	0	0	0	0	0	0	0	0	0	0	0	0	0	0	0	0	0	0	0	0	0	0	0	0	0	0	0
AT1G07530	23.29	22.81	23.76	18.02	18.32	19.51	25.47	23.01	23.59	28.53	26.77	31.21	18.14	17.89	19.25	17.71	16.58	14.06	26.35	24.8	25.78	23.18	26.26	22.56	11.3	11.06	11.48	12.76	11.48	13.85	19.58	16.79	21.16	13.4	12.05	13.17	11.05	10.14	11.28	12.27	11.06	11.07	11.45	12.89	11.17	23.92	19.12	21.59
AT1G07533	0	0	0	0	0	0	0	0	0	0	0	0	0	0	0	0	0	0	0	0	0	0	0	0	0	0	0	0	0	0	0	0	0	0	0	0	0	0	0	0	0	0	0	0	0	0	0	0
AT1G07537	0	0	0	0	0	0	0	0	0	0	0	0	0	0	0	0	0	0	0	0	0	0	0	0	0	0	0	0	0	0	0	0	0	0	0	0	0	0	0	0	0	0	0	0	0	0	0	0
AT1G07540	0	0.03	0	0	0	0	0	0.03	0	0	0	0	0	0	0.03	0.08	0.08	0.03	0	0	0.03	0	0	0	0	0	0	0	0	0	0	0	0	0	0	0	0	0.05	0	0.03	0	0	0	0	0	0	0	0
AT1G07543	0	0	0	0	0	0	0	0	0	0	0	0	0	0	0	0	0	0	0	0	0	0	0	0	0	0	0	0	0	0	0	0	0	0	0	0	0	0	0	0	0	0	0	0	0	0	0	0
AT1G07547	0.28	0	0	0	0.13	0	0	0	0	0	0	0	0.26	0.27	0	0	0	0	0	0	0	0	0	0	0	0	0	0	0	0	0	0	0	0	0	0.36	0	0	0	0	0	0.12	0	0	0	0	0	0
AT1G07550	0.09	0.07	0	0.02	0	0	0	0	0	0	0	0	0.09	0.04	0	0	0.05	0	0	0	0	0.02	0	0	0	0	0	0	0	0	0	0	0	0	0	0	0	0	0	0	0	0	0	0	0	0	0	0
AT1G07553	0	0	0	0	0	0	0	0	0	0	0	0.48	0	0	0	0	0	0	1.02	0	0	0	0	0	0	0	0	0	0	0	0	0	0	0	0.22	0	0	0	0	0	0	0	0	0	0	0.29	0	0
AT1G07557	0	0	0	0	0	0	0	0	0	0	0	0	0	0	0	0	0	0	0	0	0	0	0	0	0	0	0	0	0	0	0	0	0	0	0	0	0	0	0	0	0	0	0	0	0	0	0	0
AT1G07560	0.73	0.42	0.51	0.9	0.25	0.64	0.17	0.16	0.35	0.3	0.23	0.27	0.55	0.32	0.71	0.4	0.33	0.02	0.02	0.07	0.09	0.19	0.19	0.07	0.13	0	0.1	0.11	0	0.09	0.02	0.05	0.03	0.1	0	0.1	0.08	0	0.04	0	0.02	0.02	0	0.06	0	0	0.08	0
AT1G07563	0	0	0	0	0	0	0	0	0	0	0	0.24	0	0	0	0.24	0	0	0.25	0	0	0	0	0	0	0	0	0	0	0	0.26	0	0	0	0	0	0	0	0	0	0	0	0	0	0	0	0	0.54
AT1G07567	0	0	0	0	0	0	0	0	0	0	0	0	0	0	0	0	0	0	0	0.42	0	0	0.42	0.87	0	0	0	0	0	0	0	0	0.48	0.36	0	0.37	0	0	0	0	0	0	0	0	0	0	0	0
AT1G07570	26.02	24.98	27.34	23.4	22.99	20.23	27.56	28.63	26.02	34.5	28.42	31.73	30.41	28.15	24.27	21.25	21.67	19.88	26.3	28.19	30.25	28.82	27.83	27.8	12.71	13.07	15.72	17.44	11.12	10.71	22.2	20.33	15.3	12.14	10.96	9.89	20.73	17.83	17.43	13.74	13.66	14.67	18.61	13.13	12.31	23.15	22.71	22.81
AT1G07573	0	0	0	0	0	0	0	0	0	0	0	0	0	0	0	0	0	0	0	0	0	0	0	0	0	0	0	0	0	0	0	0	0	0	0	0	0	0	0	0	0	0	0	0	0	0	0	0
AT1G07580	0	0	0	0	0	0	0	0	0	0	0	0	0	0	0	0	0	0	0	0	0	0	0	0	0	0	0	0	0	0	0	0	0	0	0	0	0	0	0	0	0	0	0	0	0	0	0	0
AT1G07583	0	0	0	0	0	0	0	0	0	0	0	0	0	0	0	0	0	0	0	0	0	0	0	0	0	0	0	0	0	0	0	0	0	0	0	0	0	0	0	0	0	0	0	0	0	0	0	0
AT1G07587	0	0	0	0	0	0	0	0	0	0	0	0	0	0	0	0	0	0	0	0	0	0	0	0	0	0	0	0	0	0	0	0	0	0	0	0	0	0	0	0	0	0	0	0	0	0	0	0
AT1G07590	678.46	539.92	485.82	455.12	699.89	596.03	863.22	618.93	706.9	910.81	688.65	846.65	372.64	452.89	539.34	492.8	424.72	302.7	638.41	489.66	720	541.24	573.67	613.5	108.86	80.77	113.93	103.35	92.4	104.24	212.23	216.1	205.44	100.93	84.51	114.51	108.71	74.42	85.82	112.45	121.81	120.12	105.62	93.63	94.51	230.03	203.67	176.69
AT1G07593	0	0	0	0	0	0	0	0	0	0	0	0	0	0	0	0	0	0	0	0	0	0	0	0	0	0	0	0	0	0	0	0	0	0	0	0	0	0	0	0	0	0	0	0	0	0	0	0
AT1G07597	0	0	0	0	0	0	0	0	0	0	0.36	0	0	0	0	0	0	0	0	0	0	0	0	0	0	0	0	0	0	0	0	0	0	0	0	0	0	0	0	0	0	0	0	0	0	0	0	0
AT1G07600	0	0	0	0	0	0	0	0	0	0	0	0	0	0	0	0	0	0	0	0	0	0	0	0	0	0	0	0	0	0	0	0	0	0	0	0	0	0	0	0	0	0	0	0	0	0	0	0
AT1G07603	0	0	0	0	0	0	0	0	0	0	0	0	0	0	0	0.13	0	0	0	0	0	0	0	0	0	0	0	0	0	0	0	0	0	0	0	0	0	0	0	0	0	0	0	0	0	0	0	0
AT1G07607	0	0	0	0	0	0	0	0	0	0	0.12	0.12	0	0.12	0.12	0.25	0.13	0	0.13	0	0.13	0	0	0	0	0	0	0	0	0	0	0.14	0.14	0	0	0.11	0	0.11	0.34	0	0	0	0	0.11	0.11	0	0	0
AT1G07610	191.42	112.83	109.05	76.94	119.24	103.19	135.5	126.64	139.38	174.65	130.7	184.91	84.85	90.61	126.02	80.03	56.85	32.51	96.3	73.84	111.52	73.02	110.71	91.98	43.31	19.4	31.93	28.29	33.93	28.88	46.05	75.62	60.06	31.05	19.68	30.2	30.82	24.16	26.25	24.28	27.79	33.94	25.15	14.97	19.15	66.55	48.35	43.32
AT1G07613	0	0	0	0	0	0	0	0	0	0	0	0	0	0	0	0	0	0	0	0	0	0	0	0	0	0	0	0	0	0	0	0	0	0	0	0	0	0	0	0	0	0	0	0	0	0	0	0
AT1G07615	4.93	6.27	5.82	8.29	7.39	7.47	5.83	6.51	8.74	6.21	5.73	5.53	5.46	6.79	6.75	9.12	9.07	9.78	4.46	4.77	7.21	7.79	7.14	7.31	3.13	2.33	2.18	3.86	3.75	2.99	5.66	4.6	7.05	2.85	2.59	3.07	3.29	3.96	3.22	5.2	4.35	4.44	4.06	3.46	2.95	6.54	3.79	4.68
AT1G07617	0	0	0	0	0	0	0	0	0	0	0	0	0	0	0	0	0	0	0	0	0	0	0	0	0	0	0	0	0	0	0	0	0	0	0	0	0	0	0	0.49	0	0	0	0	0	0	0	0
AT1G07620	0.5	0.38	0.4	0.59	0.5	0.55	0.28	0.1	0.16	1.21	0.43	0.95	0.73	0.17	0.23	0.37	0.69	0.2	0.56	0.46	0.34	0.14	0.38	0.31	0.31	0.06	0.24	0.69	0.09	0.32	1.57	2.79	1.66	0.57	0.53	0.43	0.36	0.31	0.09	0.83	0.19	0.31	0.31	0.28	0.19	2.43	2.09	2.14
AT1G07623	0	0	0	0	0	0	0	0	0	0	0	0	0	0	0	0	0	0	0	0	0	0	0	0	0	0	0	0	0	0	0	0	0	0	0	0	0	0	0	0.18	0	0	0	0	0	0	0	0
AT1G07627	0	0	0	0	0	0	0	0	0	0	0	0	0	0	0	0	0	0	0	0	0	0	0	0	0	0	0	0	0	0	0	0	0	0	0	0	0	0	0	0	0	0	0	0	0	0	0	0
AT1G07630	12.69	10.85	13.16	15.81	15.49	14.92	14.48	14.52	16.1	15.02	13.35	15.12	7.84	9.1	10.21	8.15	9.52	7.73	8.24	7.81	8.77	10.48	12.35	10.25	5.07	4.7	6.75	10.38	6.73	5.23	12.15	11.89	9.65	7.14	7.79	6.43	9.81	6.97	6.62	6.5	6.37	5.28	7.93	7.49	6.98	12.02	11.64	9.75
AT1G07633	0	0	0	0	0	0	0	0	0	0	0	0	0	0	0	0	0	0	0	0	0	0	0	0	0	0	0	0	0	0	0	0	0	0	0	0	0	0	0	0	0	0	0	0	0	0	0	0
AT1G07637	0	0	0	0	0	0	0	0	0	0	0	0	0	0	0	0	0	0	0	0	0	0	0	0	0	0	0	0	0	0	0	0	0	0	0	0	0	0	0	0	0	0	0	0	0	0	0	0
AT1G07640	5.98	4.95	4.92	8.52	7.18	8.39	5.01	5.53	5.35	6.74	5.58	4.38	7.12	7.29	6.07	7.22	6.29	10.85	5.47	6.22	5.81	4.67	5.52	5.12	6.18	8.79	8.95	9.96	12.45	10.72	7.97	11.02	12.2	7.43	7.27	7.66	9.22	6.59	8.07	11.46	7.68	9.38	6.21	8.51	7.14	11.26	11.2	9.8
AT1G07645	0.12	0.23	0.22	0	0.11	0	0.11	0	0.12	0.66	0	0	0.22	0	0	0	0	0.65	0	0	0.56	0	0.11	0	0	0	0	0	0	0	0.12	0	0	0	0	0	0	0	0.2	0	0	0	0	0.1	0	0	0	0
AT1G07647	0	0	1.35	0	1.34	0	0	0	0	0	2.68	1.33	0	0	0	0	0	0	0	0	0	0	0	2.84	0	1.24	0	0	0	0	0	0	1.58	0	0	0	0	0	0	1.38	0	0	0	0	0	0	0	0
AT1G07650	66.52	63.04	69.73	51.04	54.12	51.71	65.9	63.49	64.45	86.97	94.21	85.3	89.76	69.63	70.19	61.56	58.03	53.86	107.92	135.78	106.63	78.11	80.26	70.91	22.59	24.1	29.36	26.03	24.34	22.87	26.94	28.6	23.21	21.32	25.32	24.75	33.38	31.11	29.88	22.47	20.77	18.77	26.1	25.88	25.47	26.22	28.07	24.84
AT1G07653	0	0	0	0	0	0	0	0	0	0	0	0	0	0	0	0	0	0	0	0	0	0	0	0	0	0	0	0	0	0	0	0	0	0	0	0	0	0	0	0	0	0	0	0	0	0	0	0
AT1G07657	0	0	0	0	0	0	0	0	0	0	0	0	0	0	0	0	0	0	0	0	0	0	0	0	0	0	0	0	0	0	0	0	0	0	0	0	0	0	0	0	0	0	0	0	0	0	0	0
AT1G07660	51.23	53.49	49.38	58.56	57.13	57.85	43.87	54.28	50.91	63.06	63.1	60	45.48	53.35	44.97	51.48	39.72	38.79	60.13	59.4	65.03	47.36	49.74	47.36	27.46	28.59	29.3	26.36	28.56	27.2	21.16	18.47	23.79	27.44	26.96	24.67	36.15	31.47	25.91	23.85	28.64	25.52	24.82	26.45	28.79	24.18	21.61	22.29
AT1G07663	0	0	0	0	0	0	0	0	0	0	0	0	0	0	0	0	0	0	0	0	0	0	0	0	0	0	0	0	0	0	0	0	0	0	0	0	0	0	0	0	0	0	0	0	0	0	0	0
AT1G07667	0	0	0.33	0	0	0	0	0.08	0	0	0	0.08	0	0	0	0	0.08	0.16	0	0	0	0	0	0.09	0.08	0	0	0	0	0	0	0	0	0	0	0.07	0	0	0	0	0	0.15	0.07	0	0.08	0	0	0
AT1G07670	18.39	18.2	17.86	19.14	18.83	18.91	18.14	16.52	22.05	18.82	18.73	18.76	26.29	33.67	28.44	21.21	20.28	18.77	18.04	24.37	20.53	19.47	20.42	19.65	8.21	9.35	8.42	10.93	11.63	12.34	14.47	14.85	18.96	7.86	7.14	10.49	13.27	11.32	10.71	14.5	13.65	15.74	10.53	10.79	10.51	23.81	16.74	19.57
AT1G07673	0	0	0	0	0	0	0	0	0	0	0	0	0	0	0	0	0	0	0	0	0	0	0	0	0	0	0	0	0	0	0	0	0	0	0	0	0	0	0	0	0	0	0	0	0	0	0	0
AT1G07680	0	0	0	0	0	0	0	0	0	0	0	0	0	0	0	0	0	0	0	0	0	0	0	0	0	0	0	0	0	0	0	0	0	0	0	0	0.09	0	0	0	0	0	0	0	0	0	0	0
AT1G07683	0	0	0	0	0	0	0.11	0	0	0	0.11	0	0.11	0.11	0	0	0	0	0.11	0	0	0	0	0	0	0	0	0	0	0	0	0	0	0	0	0	0	0	0	0	0	0.1	0	0	0	0	0	0
AT1G07690	1.62	0.3	0.79	1.57	0.39	1.45	4.21	0.74	0.85	2.56	0.2	2.57	4.07	3.66	0.94	1.15	0.61	0.38	1.07	1.17	1.5	0.61	0.8	0.52	0	0	0.36	0.12	0	0.09	0	0	0.15	1.01	0.12	0	0.35	0.12	0.12	0.2	0.09	0.27	0	0.54	0	0.12	0.15	0.15
AT1G07693	0	0	0	0	0	0	0	0	0	0	0	0	0	0	0	0	0.46	0	0	0	0	0	0	0.47	0	0	0	0	0	0	0	0	0	0	0	0	0	0	0	0	0	0	0	0	0	0	0	0
AT1G07697	0	0	0	0	0	0	0	0	0	0	0	0	0	0	0	0	0	0	0	0	0	0	0	0	0	0	0	0	0	0	0	0	0	0	0	0	0	0	0	0	0	0	0	0.45	0	0	0	0
AT1G07700	107.44	102.72	106.01	111.28	114.99	109.47	106.31	111.8	110.09	106.85	105.82	110.97	110.93	89.21	94.19	115.76	106.82	105.23	96.01	103.77	105.18	116.76	107.27	112.3	76.4	71.86	78.26	90.39	91.79	98.81	78.54	89.44	88.01	94.46	91.36	86.96	92.19	77.82	85.74	108.5	105.39	104.33	87.8	88.73	102.29	81.74	74.35	82.45
AT1G07702	0	0	0	0	0	0	0	0	0	0	0	0	0	0	0	0	0	0	0	0	0	0	0	0	0	0	0	0	0	0	0	0	0	0	0	0	0	0	0	0	0	0	0	0	0	0	0	0
AT1G07703	0	0	0	0	0	0	0	0	0	0	0	0	0	0	0	0	0	0	0	0	0	0	0	0	0	0	0	0	0	0	0	0	0	0	0	0	0	0	0	0	0	0	0	0	0	0	0	0
AT1G07705	16.79	16.44	15.89	17.18	18.81	18.12	16.64	16.26	17.52	18.46	17.62	17.86	18.09	16.99	16.38	18.28	14.99	17.14	16.72	17.31	18.38	16	17.05	17.94	9.51	9.78	11.68	10.85	10.93	9.8	9	10.86	8.94	10.52	11.03	10.76	11.92	10.93	10.11	11.33	10.57	10.21	10.94	12.49	10.01	9.77	9.48	7.44
AT1G07707	0.63	0.81	0.59	1.18	1.57	1.41	0	0.2	1.28	0.2	0.78	0.19	0	0.4	0	0	0.2	0.39	0	0	0	0.2	0.61	0.21	0	0	0	0	0	0	0	0	0	0	0	0	0	0	0	0	0	0	0	0	0	0	0	0
AT1G07710	0	0	0.1	0.04	0	0	0	0	0.23	0.07	0.04	0	0.1	0.25	0.39	0.07	0	0	0.04	0	0.07	0	0	0	0.03	0	0	0	0	0.1	0	0.04	0	0	0	0	0	0	0	0	0	0	0.07	0	0.03	0	0	0
AT1G07717	0	0	0	0	0	0	0	0	0	0	0	0	0	0	0	0	0	0	0	0	0	0	0	0	0	0	0	0	0	0	0	0	0	0	0	0	0	0	0	0	0	0	0	0	0	0	0	0
AT1G07720	52.61	46.22	48.87	45.9	51.68	53.26	57.57	51.99	62.76	54.5	59.25	60.92	108.07	69.15	77.75	65.67	74.67	67.71	89.24	103.16	87	67.48	84.44	77.39	36.71	36.67	38.16	47.93	56.19	48.86	56.06	63.64	60.02	45.61	51.34	45.46	34.74	38.75	43.59	46.42	48.86	47.67	46.64	42.99	45.09	39.45	47.76	46.1
AT1G07723	0	0	0	0	0	0	0	0	0	0	0	0	0	0	0	0	0	0	0	0	0	0	0	0	0	0	0	0	0	0	0	0	0	0	0	0	0	0	0	0	0	0	0	0	0	0	0	0
AT1G07725	0.05	0.1	0.03	0.05	0.02	0.08	0	0.05	0.03	0	0	0.02	0.1	0.15	0.05	0.05	0.05	0.05	0.05	0.03	0	0.05	0.03	0.03	0.07	0.02	0	0	0	0	0	0	0	0	0.02	0	0.04	0	0	0.15	0.05	0.11	0	0	0	0	0.03	0.09
AT1G07727	0	0	0	0	0	0	0	0	0	0	0	0	0	0	0	0	0	0	0	0	0	0	0	0	0	0	0	0	0	0	0	0	0	0	0	0	0	0	0	0	0	0	0	0	0	0	0	0
AT1G07728	9.82	8.96	9.37	9.58	11.23	10.09	10.24	10.82	10.71	10.33	12.67	11.91	9.1	8.21	9.07	9.58	9.77	9.31	9.78	9.56	10.06	10.69	9.62	10.2	4.29	4.8	5.9	6.47	5.66	6.44	7.5	8.26	6.96	5.16	4.54	5.84	6.35	6.26	4.98	6.55	6.56	6.41	5.69	5.96	5.26	8.41	7.11	6.81
AT1G07730	0.7	0.13	0	0.84	0.39	2.29	0.87	0	0	0	0.58	0	0	0.38	0.18	0.12	0.54	0	0.49	0	0	0.06	0.42	0	0	0	0	0	0	0	0	0.37	0	0.09	0	0.2	0	0	0.03	0	0	0	0	0	0	0	0	0
AT1G07733	0	0	0	0	0	0	0.61	0	0	0	0	0	0	0	0	0	0	0	0	0	0	0	0	0	0	0	0	0	0	0	0	0	0	0	0	0	0	0	0	0	0	0	0	0	0	0	0	0
AT1G07737	1.33	1.69	12.89	10.45	8.18	4.46	8.92	12.67	4.47	14.32	3.3	12.31	4.1	18.07	6.22	5.23	4.53	1.4	3.43	8.16	11.04	4.79	8.88	6.81	9.78	7.91	16.98	9.67	16.31	19.21	12.65	15.71	9.53	14.17	15.1	33.3	11.03	14.67	14.47	12.12	5.68	13.89	13.06	14.19	24.49	3.5	3.29	14.82
AT1G07740	1.53	1.68	2.05	2.34	2.22	3.09	2.02	2.11	2.39	1.92	1.75	2.13	2.22	2.32	2.49	2.56	1.7	2.45	1.59	1.83	1.89	2.84	2.47	2.26	1.26	1.03	1.22	1.19	1.33	1.11	1.21	0.94	1.3	1.74	0.82	1.34	1.4	1.46	1.34	1.07	1.11	1.3	1.14	1.4	1.36	1.54	1.27	1.5
AT1G07743	5.97	4.77	5.84	4.57	6.31	5.69	2.36	2.9	4.69	7.31	6.05	4.17	4.18	5.05	4.12	4.68	3	5.26	2.11	2.44	4.66	3.29	2.73	4.39	2.6	3.91	3.44	4.87	4.01	3.7	0.86	3.34	2.68	3.45	1.94	2.87	3.24	2.4	3.19	1.44	3.63	3.55	2.48	3.23	3.89	1.04	1.65	1.5
AT1G07745	9.14	9.24	10.29	7.44	9.09	8.64	8.09	8.69	10.3	9.82	8.73	9.33	7.73	7.13	6.78	10.38	6.39	8.5	7.55	6.44	7.82	9.06	7.11	9.71	5.9	6.21	5.99	5.88	5.73	5.78	4.95	6.17	6.36	5.54	5.37	4.85	4.93	5.57	6.13	5.5	6.58	6.48	5.52	4.57	4.59	5.22	4.84	4.76
AT1G07747	0	0.43	0	0	0	0	0	0	0	0	0	0	0	0	0	0	0	0	0	0	0	0	0	0	0	0	0	0	0	0	0	0	0	0	0	0	0	0	0	0	0	0	0	0	0	0	0	0
AT1G07750	27.28	24.99	23.02	24	23.05	24.75	20.45	16.61	25.74	24.88	23.51	24.66	17.66	21.07	22.72	19.96	18.05	18.3	18.65	21.37	21.26	21.96	24.58	21.02	7.92	7.49	6.5	8.12	6.05	9.74	9.27	11.34	12.65	11.24	10.57	10.01	6.05	5.01	4.99	7.24	7.29	6.63	8.08	8.78	7.82	13.67	12.05	10.37
AT1G07753	0.1	0	0	0.09	0	0	0.09	0	0.2	0	0	0.09	0	0.09	0	0	0.09	0	0	0.19	0	0	0.28	0.1	0	0	0	0	0	0.09	0	0.11	0	0	0.08	0	0	0.33	0	0	0.18	0	0.08	0	0	0	0	0
AT1G07757	0	0	0	0	0	0	0	0	0	0	0	0	0	0	0	0	0	0	0	0	0	0	0	0	0	0	0	0	0	0	0	0	0	0	0	0	0	0	0	0	0	0	0	0	0	0	0	0
AT1G07760	0	0	0	0	0	0	0	0	0	0	0	0	0	0	0	0	0	0	0	0	0	0	0	0	0	0	0	0	0	0	0	0	0	0	0	0	0	0	0	0	0	0	0	0	0	0	0	0
AT1G07763	0	0	0	0	0	0	0	0	0	0	0	0	0	0	0	0	0	0	0	0	0	0	0	0	0	0	0	0	0	0	0	0	0	0	0	0	0	0	0	0	0	0	0	0	0	0	0	0
AT1G07767	0	0	0	0	0	0	0	0	0	0	0	0	0	0	0	0	0	0	0	0	0	0	0	0	0	0	0	0	0	0	0	0	0	0	0	0	0	0	0	0	0	0	0	0	0	0	0	0
AT1G07770	257.11	294.85	294.54	361.48	356.1	334.04	262.31	301.76	302.45	333.44	251.75	268.96	333.9	469.55	350.02	399.76	351.94	362.03	259.34	264.42	335.39	311.93	260.1	295.87	259.24	256.74	232.82	257.15	220.96	235.31	155.62	124.22	112.42	103.17	105.46	99.54	292.43	308.94	269.18	276.32	302.4	289.61	138.04	109.64	107.02	165.3	160.33	145.53
AT1G07773	0	0	0	0	0	0	0	0	0	0	0	0	0	0	0	0	0	0	0	0	0	0	0	0	0	0	0	0	0	0	0	0	0	0	0	0	0	0	0	0	0	0	0	0	0	0	0	0
AT1G07777	0	0	0	0	0	0	0	0	0	0	0	0	0	0	0	0	0	0	0	0	0	0	0	0	0	0	0	0	0	0	0	0	0	0	0	0	0	0	0	0	0	0	0	0	0	0	0	0
AT1G07780	19.69	21.45	19.69	27.04	30.12	27.13	15.18	16.1	20.72	22.82	18.1	17.53	19.64	23.41	20.39	30.61	28.42	30.38	15.35	17.7	22.48	23.95	22.45	21.63	11.87	12.3	15.49	13.27	12.99	13.31	5.42	5.86	7.09	8.13	9	9.07	19.74	19.71	15.88	15.24	17.66	18.97	7.78	12.64	7.9	9.33	7.19	7.41
AT1G07783	0.11	0.1	0	0.1	0	0	0	0.1	0	0	0	0	0.1	0	0	0	0	0	0.11	0	0.21	0	0	0	0.09	0	0	0	0	0	0	0	0	0	0	0	0	0	0	0	0	0	0	0	0	0	0	0
AT1G07787	0	0	0	0	0	0	0	0	0	0	0	0	0	0	0	0	0	0	0	0	0	0	0	0	0	0	0	0	0	0	0	0	0	0	0	0	0	0	0	0	0	0	0	0	0	0	0	0
AT1G07790	66.64	67.02	60.19	77.49	107.8	91.37	56.7	88.49	92.58	109.9	62.29	72.5	69.19	129.06	72.28	110.27	61.81	73.33	48.76	71.15	92.64	71.82	52.54	77.17	65.12	63.59	58.58	49.56	47.46	51.77	31.47	29.39	36	47.97	55.47	47.18	63.07	66.75	64.87	44.84	48.03	41.92	46.06	52.98	50.12	36.91	28.41	30.64
AT1G07793	0	0	0	0	0	0	0	0	0	0	0	0	0	0	0	0	0	0	0	0	0	0	0	0	0	0	0	0	0	0	0	0	0	0	0	0	0.17	0	0	0	0	0	0	0	0	0	0	0
AT1G07795	0.09	0	0	0	0	0.35	0	0	0.19	0	0	0	0	0.61	0.26	0	0	0	0.18	0	0	0	0	0	0.08	0.16	0	0	0	0	0	0	0	0	0	0.08	0	0	0	0	0	0	0	0	0	0.1	0	0
AT1G07803	0	0	0	0	0	0	0	0	0	0	0	0	0	0	0	0	0	0	0	0	0	0	0	0	0.27	0	0	0	0	0	0	0	0	0	0	0	0	0	0	0	0	0	0.27	0	0	0	0	0
AT1G07807	0	0	0	0	0	0	0	0	0	0	0	0	0	0.32	0	0	0	0	0	0	0	0	0	0	0	0	0	0	0	0	0	0	0	0	0	0	0	0	0	0	0	0	0	0	0	0	0	0
AT1G07810	17.39	18.36	16.25	18.1	20.69	20.59	23.45	20.6	22.49	21.53	21.44	23.06	17.52	24.42	23.62	20.59	22.38	20.8	21.56	19.62	20.19	20.87	25.12	22.5	7.27	7.84	9.16	10.77	12.5	12.77	14.27	14.11	14.64	8.24	9.26	9.13	9.53	11.28	9.88	13	12.27	12.9	10.75	8.51	7.95	16.23	15.66	16
AT1G07813	0	0	0	0	0	0	0	0	0	0	0	0	0	0	0	0	0	0	0	0	0	0	0	0	0	0	0	0	0	0	0	0	0	0	0	0	0	0	0	0	0	0	0	0	0	0	0	0
AT1G07820	53.91	95.54	77.87	90.92	120.63	102.52	69.52	88.93	100.01	123.06	77.42	106.29	88.94	145.56	89.46	105.15	55.94	66.13	62.15	82.25	110.26	74.93	65.33	82.6	78.71	70.03	78.91	41.69	35.05	40.08	27.49	16.6	24.09	57.14	52.88	44.87	83.52	86.11	73.43	32.11	37.04	33.37	48.33	56.01	48.41	33.27	27.52	28.05
AT1G07823	1.82	2.12	1	2.16	1.71	0.37	2.33	1.17	1.47	3.16	1.8	1.78	1.25	1.27	1.71	1.11	1.12	1.33	1.98	1.67	2.66	1.97	1.21	1.34	0.08	0.58	0.41	1.35	0.74	1.38	0.78	0.83	0.42	1.45	0.88	0.74	1.14	0.99	0.75	0.83	1.12	0.99	0.82	0.74	1.16	0.11	0.63	0
AT1G07827	0	0	0	0	0	0	0	0	0	0	0	0	0	0	0	0	0	0	0	0	0	0	0	0	0	0	0	0	0	0	0	0	0	0	0	0	0	0	0	0	0	0	0	0	0	0	0	0
AT1G07830	9.78	11.42	10.73	16.79	17.05	15.18	11.41	11.09	15.54	12.61	10.99	12.34	9.96	15.54	14.17	17.78	11.92	15.48	7.62	9.91	13.32	16.98	12.87	14.33	3.95	3.8	2.58	4.69	3.95	6.35	5.3	5.9	9.33	3.93	2.98	3.83	4.72	5.11	4.14	5.82	5.27	6.81	3.13	3.38	2.28	7.22	6.98	5.97
AT1G07833	0	0	0	0	0	0	0	0	0	0	0	0	0	0	0	0	0	0	0	0	0	0	0	0	0	0	0	0	0	0	0	0	0	0	0	0	0	0	0	0	0	0	0	0	0	0	0	0
AT1G07837	0	0	0	0	0	0	0	0	0	0	0	0	0	0	0	0	0	0	0	0	0	0	0	0	0	0	0	0	0	0	0	0	0	0	0	0	0	0	0	0	0	0	0	0	0	0	0	0
AT1G07840	19.89	20	19.09	22.78	26.49	23.15	19.16	19.32	23.3	20.29	19.99	19.34	32.57	30.26	26.57	36.14	33.05	33.45	18.44	19.8	20.45	25.98	22.23	21.82	9.86	10.22	9.27	13.05	13.27	16.75	15.23	14.44	19.6	9.03	11.36	10.27	15.05	15.49	15.3	15.93	19.08	17.53	8.91	11.28	11.66	20.83	15.83	19.29
AT1G07843	0	0	0	0	0	0	0	0	0	0	0	0	0	0	0	0	0	0	0	0	0	0	0	0	0	0	0	0	0	0	0	0	0	0	0	0	0	0	0	0	0	0	0	0	0	0	0	0
AT1G07847	0	0	0	0	0	0	0	0	0	0	0	0	0	0	0	0	0	0	0	0	0	0	0	0	0	0	0	0	0	0	0	0	0	0	0	0	0	0	0	0	0	0	0	0	0	0	0	0
AT1G07850	0	0.03	0.03	0.09	0.06	0.03	0	0	0	0	0.03	0	0.06	0.09	0	0	0	0	0.03	0.09	0.03	0	0.03	0.03	0.03	0	0	0	0	0	0	0	0	0	0	0	0	0	0	0	0	0.05	0	0	0	0	0	0
AT1G07853	0	0	0	0	0	0	0	0	0	0	0	0	0	0	0	0	0	0	0	0	0	0	0	0	0	0	0	0	0	0	0	0	0	0	0	0	0	0	0	0	0	0	0	0	0	0	0	0
AT1G07857	0	0	0	0	0	0	0	0	0	0	0	0	0	0	0	0	0	0	0	0	0	0	0	0	0	0	0	0	0	0	0	0	0	0	0	0	0	0	0	0	0	0	0	0	0	0	0	0
AT1G07860	0.43	0	0	0	0	0	0	0	0	0	0	0	0	0	0.2	0	0	0	0	0.21	0	0	0	0.21	0	0	0	0	0	0.19	0	0	0	0	0	0	0	0	0	0	0	0	0	0	0	0	0	0
AT1G07863	0	0	0	0	0	0	0	0	0	0	0	0	0	0	0	0	0	0	0	0	0	0	0	0	0	0	0	0	0	0	0	0	0	0	0	0	0	0	0	0	0	0	0	0	0	0	0	0
AT1G07867	0	0	0	0	0	0	0	0	0	0	0	0	0	0	0	0	0	0	0	0	0	0	0	0	0	0	0	0	0	0	0.67	0	0	0	0	0	0	0	0	0	0	0	0	0	0	0	0	0
AT1G07870	7.5	8.56	6.18	6.89	8.45	7.45	7.57	7.65	7.86	10.25	9.38	9.72	8.96	8.67	7.6	8.64	7.97	7.02	12.35	13.35	11.96	8.18	9.25	9.28	3.48	3.1	4.25	3.92	2.83	3.67	4.96	5.72	6.62	2.92	3.66	3.29	3.54	3.81	3.53	3.76	3.98	3.42	3.78	4.03	4.27	5.95	5.87	5
AT1G07873	0	0	0	0	0	0	0	0	0	0	0	0	0	0	0	0	0	0	0	0	0	0	0	0	0	0	0	0	0	0	0	0	0	0	0	0	0	0	0	0	0	0	0	0	0	0	0	0
AT1G07877	0	0	0	0	0	0	0	0	0	0	0	0	0	0	0	0	0	0	0	0	0	0	0	0	0	0	0	0	0	0	0	0	0	0	0	0	0	0	0	0	0	0	0	0	0	0	0	0
AT1G07880	6.35	5.23	3.99	3.66	3.33	4.7	2	1.86	3.52	4.53	4.19	2.12	4.25	4.43	3.05	2.6	2.34	3.59	1.71	3.9	2.93	2.67	1.43	2.05	1.73	1.84	1.91	1.92	1.53	1.77	0.86	1.61	1.39	1.07	1.66	0.71	1.39	0.9	1.41	1.83	1.33	0.92	1.17	1.46	1.16	1.39	1.08	1.03
AT1G07883	0	0	0	0	0	0	0	0	0	0	0	0	0	0	0	0	0	0	0	0	0	0	0	0	0	0	0	0	0	0	0	0	0	0	0	0	0	0	0	0	0	0	0	0	0	0	0	0
AT1G07885	0	0.27	0	0	0.16	0.17	0	0	0	1.08	0	0.8	0	0	0	0	0	0.26	0.56	0	0.82	0	0	0	0	0.5	0	0.31	0	0	0	0	0	0	0	0	0	0	0	0	0	0	0.24	0	0	0	0	0
AT1G07887	0.07	0	0	2.59	1.14	2.05	0.84	1.05	2.82	0.87	1.28	0.85	0	0	0	1.07	2.98	1.09	0.83	2.28	1.52	1.99	1.54	2.01	0	0	0	0.5	1.26	1.4	0.55	1.54	0.78	0.43	1.12	0.48	0	0	0	0.33	0.97	0	0.31	0.65	0.89	0.77	1.12	0.69
AT1G07890	482.64	544.24	548.85	572.04	572.11	564.95	479.86	488	625.63	499.87	386.11	455.51	517	537.32	621.59	537.66	506.19	541.23	419.72	405.02	413.26	539.91	520	510.76	302.89	323.1	282.76	336.87	327.95	362.02	394.31	426.31	463.18	259.61	263.3	260.56	243.54	186.84	234.62	308.86	287.83	333.43	228.32	188.66	214.1	431.75	334.86	367.44
AT1G07893	0.29	0	0.18	0.4	0	0.42	0.28	0.14	0.2	0.5	0.13	0	0.27	0.59	0.27	0.51	0.19	0.13	0.19	0.28	0.37	0.23	0.33	0.29	0.12	0	0.08	0.38	0.04	0.17	0.05	0.36	0.05	0.16	0.04	0.08	0	0.04	0.08	0.09	0.26	0.25	0.08	0.12	0.04	0.21	0.11	0.26
AT1G07897	0	0	0	0	0	0	0	0	0	0	0	0	0	0	0	0	0	0	0	0	0	0	0	0	0	0	0	0	0	0	0	0	0	0	0	0	0	0	0	0	0	0	0	0	0	0	0	0
AT1G07900	0.42	0.2	0	0	0.39	0.2	0.2	0.1	0.53	0.29	0.68	0.19	1.07	0.79	0.98	0.7	1.22	1.44	3.28	3.83	3.49	1.22	0.41	0.73	0.18	0.09	0	0.09	0.18	0.66	2.34	1.58	3.68	0.26	0.43	0.36	0.35	0.09	0	0.5	0.09	0	0.36	0.54	0.99	0.58	0.46	0.89
AT1G07901	0	0	0	0	0	0	0	0	0	0	0	0	0	0	0	0	0	0	0	0	0	0	0	0	0	0	0	0	0	0	0	0	0	0	0	0	0	0	0	0	0	0	0	0	0	0	0	0
AT1G07902	0.75	0.9	1.24	0.35	1.23	0	0.73	0.88	0.38	1.77	1.23	0.87	0.35	1.07	0.18	0.72	0.73	0	0.37	0.36	2.15	0.73	0.37	0.56	0.33	0	0.96	0.33	0	0.17	0.77	0	0.83	0.47	0.93	0	0	0.48	0.33	0.36	0.68	0.65	0.8	0	0.32	1.05	0.83	0.4
AT1G07903	0	0	0	0	0	0	0	0	0	0	0	0	0	0	0	0	0	0	0	0	0	0	0	0	0	0	0	0	0	0	0	0	0	0	0	0	0	0	0	0	0	0	0	0	0	0	0	0
AT1G07907	0	0	0	0	0	0	0	0	0	0	0	0	0	0	0	0	0	0	0	0	0	0	0	0	0	0	0	0	0	0	0	0	0	0	0	0	0	0	0	0	0	0	0	0	0	0	0	0
AT1G07910	9.66	9.19	8.85	9.9	9.8	9.31	8.19	9.92	9.55	9.89	8.82	9.83	8.84	9.85	8.89	9.52	9.75	10.2	7.81	7.55	9.87	7.32	8.44	8.61	5.2	5.27	5.6	6.24	6.81	6.44	5.75	6.46	7.18	6.49	6.24	6.49	6.14	6.31	5.52	6.35	6.01	6.54	5.53	6.44	6.23	7.06	6.03	5.98
AT1G07913	0	0	0	0	0	0	0	0	0	0	0	0	0	0	0	0	0	0	0	0	0	0	0	0	0	0	0	0	0	0	0	0	0	0	0	0	0	0	0	0	0	0	0	0	0	0	0	0
AT1G07917	0	0	0	0	0	0	0	0	0	0	0	0	0	0	0	0	0	0	0	0	0	0	0	0	0	0	0	0	0	0	0	0	0	0	0	0	0	0	0	0	0	0	0	0	0	0	0	0
AT1G07920	424.63	419.77	405.14	512.84	499.12	510.53	338.93	379.82	406.87	413.6	380.06	373.54	510.13	595.94	511.28	553.11	531.62	537.24	368.81	406.34	403.04	417.55	407	415.86	300.79	321.22	291.72	335.15	310.19	323.99	186.84	191.02	189.62	193.95	197.51	185.56	406.29	397.41	366.18	360.36	382.83	414.77	213.35	218.11	200.2	220.91	196.82	193.7
AT1G07923	0.2	0	0	0	0	0	0	0	0	0	0	0	0	0	0	0	0	0	0	0	0	0	0	0	0	0	0	0	0	0	0	0	0	0	0	0	0	0	0	0	0	0	0	0	0	0	0	0
AT1G07927	0	0	0	0	0	0	0	0	0	0	0	0	0	0	0	0	0	0	0	0	0	0	0	0	0	0	0	0	0	0	0	0	0	0	0	0	0	0	0	0	0	0	0	0	0	0	0	0
AT1G07930	223.72	234.24	231.98	311.15	302.49	301.97	201.08	215.82	264.7	239.8	230.21	204.33	330.2	407.71	332.78	373.54	353.97	352.18	205.5	256.01	244.17	271.17	258.01	267.33	170.1	168.85	161.47	178.88	186.02	192.01	108.97	108.74	123.9	102.04	117.94	110.03	231	234.59	211.96	224.23	241.01	243.94	120.14	118.94	115.95	130.18	110.08	117.23
AT1G07933	0	0	0	0	0	0	0	0	0	0	0	0	0	0	0	0	0	0	0	0	0	0	0	0	0	0	0	0	0	0	0	0	0	0	0	0	0	0	0	0	0	0	0	0	0	0	0	0
AT1G07937	0	0.61	0	0	0	0	0	0	0	0	1.18	0	0.58	0.6	0.59	0	0.61	0	0	0	1.2	0.61	4.29	0	1.09	2.19	0	0	0	0.57	0	2.72	0	0	0	0	0	0	0.55	0	0	0	0	0	0	0	0.69	1.35
AT1G07940	285.26	311.78	306.37	384.19	376.96	358.28	257.18	285.05	308.81	293.51	279.97	267.84	380.02	445.12	386.6	413.41	380.52	391.51	273.74	305.84	289.47	319.91	301.83	309.44	221.89	210.36	213.67	224.24	225.26	225.08	136.95	135.59	135.8	143.92	154.13	138.86	277.48	282.09	255.33	253.2	266.92	261.46	159.12	157.13	152.91	153.69	133.8	137.51
AT1G07943	0.5	0.48	0	0	0.23	0.72	0.48	0.23	0	0.94	0.23	0	0	0	0.23	0.24	0.73	0.23	0.73	0.72	0	0.49	0.97	0.74	0	0	0.85	0.44	0	0.22	0	0.81	0	0	0	0.21	0	0.21	0	0.24	0.22	0.21	0	0.21	0	0.28	0.27	0.27
AT1G07947	0	0	0	0	0	0	0	0	0	0	0	0	0	0	0	0	0	0	0	0	0	0	0	0	0	0	0	0	0	0	0	0	0	0	0	0	0	0	0	0	0	0	0	0	0	0	0	0
AT1G07950	22.56	21.04	20.58	26.69	24.79	23.68	20.43	19.42	20.69	27.56	22.88	25.01	19.78	25.71	21.91	22.78	20.7	22.82	19.05	22.35	21.58	20.52	22.88	20.02	9.71	11.38	12.21	11.9	13.68	15.22	15.95	18.77	19.67	12.32	11.27	14.86	11.85	13.68	10.07	16.07	13.8	12.82	10.98	13.27	11.91	18.94	16.91	17
AT1G07957	0	0	0	0	0	0	0	0	0	0	0	0	0	0	0	0	0	0	0	0	0	0	0	0	0	0	0	0	0	0	0	0	0	0	0	0	0	0	0	0	0	0	0	0	0	0	0	0
AT1G07960	32.45	32.52	34.91	33.43	34.94	35.94	26.83	32.38	37.84	38.84	37.16	33.85	35.99	46.37	33.47	33.1	27.68	28.33	31.59	35.05	33.1	34	31.08	31.54	18.87	14.97	19.52	17.13	20.55	19.87	19.21	20.15	25.21	17.86	15.98	17.55	17.56	14.53	14.27	19.87	22	18.71	16.73	14.1	13.77	25.22	22.65	25.24
AT1G07963	0	0	0	0	0	0	0	0	0	0	0	0	0	0	0	0	0	0	0	0	0	0	0	0	0	0	0	0	0	0	0	0	0	0	0	0	0	0	0	0	0	0	0	0	0	0	0	0
AT1G07967	0	0	0	0	0	0	0	0	0	0	0	0	0	0	0	0	0	0	0	0	0	0	0	0	0	0	0	0	0	0	0	0	0	0	0	0	0	0	0	0	0	0	0	0	0	0	0	0
AT1G07970	7.01	7.4	7.82	9.67	8.82	8.91	8.81	8.88	10.46	8.63	8.53	9.1	6.4	8.48	9.28	9.45	9.67	9.38	6.86	6.51	8.93	9.71	9.06	9.11	3.12	4	4.37	4	4.29	4.9	5.76	5.79	7.34	3.24	3.48	3.93	4.01	4.6	3.86	4.88	4.85	5.37	3.35	3.77	3.95	6.97	6.77	6.53
AT1G07973	0	0	0	0	0	0	0	0	0	0	0	0	0	0	0	0	0	0	0	0	0	0	0	0	0	0	0	0	0	0	0	0	0	0	0	0	0	0	0	0	0	0	0	0	0	0	0	0
AT1G07977	0	0	0	0	0	0	0	0	0	0	0	0	0	0	0	0	0	0	0	0	0	0	0	0	0	0	0	0	0	0	0	0	0	0	0	0	0	0	0	0	0	0	0	0	0	0	0	0
AT1G07980	15.21	16.02	14.28	13.37	15.08	15.22	14.83	12.86	15.83	18.88	19.33	18.56	11.11	14.22	12.96	14.89	10.89	13.07	13.97	17.56	16.11	12.53	15.74	13.22	8.59	10.07	9.51	13.16	11.55	12.75	11.55	8.73	12.54	8.02	9.07	10.27	9.44	7.75	7.97	10.83	10.16	10.01	8.51	10.55	8.95	14.62	12.47	13.16
AT1G07983	0	0	2.59	0	0	1.98	0	0.64	0	0	0	0	0	0.65	0.64	0	0	0	0.67	0	0.65	1.34	0	0	0	0	0	0	0	0	0	0	0	0	0	1.17	0	0	0	0	0	0	0	0	0	0	0	0
AT1G07985	6.61	5.48	5.16	2.41	3.94	5.35	29.79	14.44	24.79	15.7	22.72	25.73	9.06	10.92	11.02	17.57	8.42	6.03	27.73	22.28	28.43	36.48	60.84	45.02	0.81	1.15	0.27	0.27	0.27	0.42	2.07	0.76	1.12	1.31	0.65	0.53	0.33	0.2	0.68	0.75	1.83	0.87	0.8	0.87	0.47	0.78	3.86	2.5
AT1G07987	0	0	0	0	0	0	0	0	0	0	0	0	0	0	0	0	0	0	0	0	0	0	0	0	0	0	0	0	0	0	0	0	0	0	0	0	0	0	0	0	0	0	0	0	0	0	0	0
AT1G07990	38.93	35.49	34.29	29.63	30.56	31.46	35.26	32.47	37.06	40.21	42.88	49.64	27.43	28.29	29	28.99	26.49	25.77	40.54	39.41	40.15	32.29	39	35.93	15.08	14.94	18.91	16.12	17.18	16.67	16.97	16.46	17.31	19.36	17.8	19.71	19.75	18.01	17.03	18.55	17.76	18.04	21	20.84	19.93	18.09	18.2	17.55
AT1G07993	0	0	0	0	0	0	0	0	0	0	0	0	0	0	0	0	0	0	0	0	0	0	0	0	0	0	0	0	0	0	0	0	0	0	0	0	0	0	0	0	0	0	0	0	0	0	0	0
AT1G07997	0	0	0	0	0	0	0	0	0	0	0	0	0	0	0	0	0	0	0	0	0	0	0	0	0	0	0	0	0	0	0	0	0	0	0	0	0	0	0	0	0	0	0	0	0	0	0	0
AT1G08000	11.35	10.93	10.3	10.11	13.56	11.72	9.1	10.5	9.55	9.53	10.52	9.6	11.98	13.48	9.62	11.61	10.86	12.39	10.71	11.63	11.66	12.08	9.54	10.09	6.35	6.09	7.87	8.31	6.72	7.32	6.1	9.22	7.6	6.89	6.94	6.6	8.63	8.17	6.78	8.09	7.34	7.34	5.75	7.08	5.69	10.59	7.74	7.74
AT1G08003	0.85	0	0	1.61	0	0	0	0	0	0	0	1.59	0	0	0	0	0	0	0	0	0	0	0.83	0	0	0	0	0	0	0	0	0	0	0	0	0	0	0	0.75	0	0	0	0	0	0	0	0	0
AT1G08005	0	0	0	0.2	0	0	0.2	0	0	0	0.2	0.2	0	0.2	0	0	0.41	0	0.41	0	0.2	0.21	0.2	0	0.36	0.73	0.72	0.19	0	0.19	0	0	0.23	0.18	0.17	1.07	0.36	0.54	0	0	0.19	0	0.18	0.18	0	0	0.23	0.45
AT1G08007	0	0	0	0	0	0	0	0	0	0	0	0	0	0	0	0	0	0	0	0	0	0	0	0	0	0	0	0	0	0	0	0	0	0	0	0	0	0	0	0	0	0	0	0	0	0	0	0
AT1G08010	32.46	32.89	33.68	42	43.36	38.58	25.83	29.39	31.91	31.47	32.65	30.42	54.05	51.84	50.58	54.88	56.68	57.21	39.19	53.2	39.62	35.41	34.33	35.37	11.61	14.62	13.6	16.08	18.2	17.32	17.13	17.32	16.64	11.83	13	13.4	21.67	19.99	18.36	18.73	19.59	19.65	17.78	15.69	16.9	17.33	14.16	17.9
AT1G08013	0	0	0	0	0	0	0	0	0	0	0	0	0	0	0	0	0	0	0	0	0	0	0	0	0	0	0	0	0	0	0	0	0	0	0	0	0	0	0	0	0	0	0	0	0	0	0	0
AT1G08017	0	0	0	0	0	0	0	0	0	0	0	0	0	0	0	0	0	0	0	0	0	0	0	0	0	0	0	0	0	0	0	0	0	0	0	0	0	0	0	0	0	0	0	0	0	0	0	0
AT1G08023	0	0	0	0	0	0	0	0	0	0	0	0	0	0	0	0	0	0	0	0	0	0	0	0	0	0	0	0	0	0	0	0	0	0	0	0	0	0	0	0	0	0	0	0	0	0	0	0
AT1G08027	0	0	0	0	0	0	0	0	0	0	0	0	0	0	0	0	0	0	0	0	0	0	0	0	0	0	0	0	0	0	0	0	0	0	0	0	0	0	0	0	0	0	0	0	0	0	0	0
AT1G08030	16.65	16.79	14.5	19.97	18.74	19.12	13.03	14.04	16.5	17.53	17.38	18.64	35.79	32.74	30.53	34.89	36.83	46.43	21.88	27.07	23.49	15.87	16.15	17.28	7.86	8.2	8.56	9.36	8.88	9.55	8.5	8.29	10.48	10.01	10.26	8.79	12.08	11.58	11.28	9.77	14.29	11.2	10.06	10.15	11.51	12.4	10.07	10.36
AT1G08033	0	0	0	0	0	0	0	0	0	0	0	0	0	0	0	0	0	0	0	0	0	0	0	0	0	0	0	0	0	0	0	0	0	0	0	0	0	0	0	0	0	0	0	0	0	0	0	0
AT1G08035	0.39	0.38	0	0.1	0.32	0.21	0.38	0.12	0	0.87	0	0.37	0.24	0.44	0.37	1.26	0	0.12	0.52	0.56	0.55	0.55	0	0.13	0.19	0.69	0.56	0.69	0.11	0.24	0.54	0.57	0.29	0.09	0.22	0	0.22	0.11	0.29	0.25	0.4	0.34	0.56	0.66	0.38	0.59	0	0
AT1G08037	0	0	0	0.37	0.46	0	0.38	0.18	0.1	0	0.37	0.18	0.09	0.09	0.37	0.09	0.1	0.27	0.1	0	0.19	0.48	0	0.19	0.17	0.09	0.17	0.17	0	0	0	0.11	0.43	0.16	0.08	0.08	0.17	0.17	0.09	0	0.09	0.25	0	0	0	0	0.32	0
AT1G08040	30.31	27.33	29.4	28.7	29.29	28.86	21.68	21.12	30.47	29.1	26.66	29.59	22.71	23.57	22.93	29.05	24.85	25.58	24.69	25.12	28.97	27.85	28.1	27.96	11.95	10.05	11.58	11.91	11.08	12.13	16.33	15.62	19.39	12.72	11.88	13.84	11.39	12.18	9.78	12.89	12.24	10.83	10.69	13.38	15.01	16.62	14.62	16.66
AT1G08043	1.34	2.9	2.39	2.65	3.52	1.05	1	1.34	1.72	2.74	2.33	2.19	1.81	1.77	1.21	1.74	2.33	1.43	1.52	0.52	1.63	1.14	1.13	1.67	0.34	1.13	0.96	0.34	0.55	1.16	1	2.38	1.57	0.87	0.75	1.32	1.09	0.33	0.23	1.25	0.7	0.78	0.44	1	0.67	1.65	0.85	0.97
AT1G08047	0	0	0	0	0	0	0	0	0	0	0	0	0	0	0	0	0	0	0	0	0	0	0	0	0	0	0	0	0	0	0	0	0	0	0	0	0	0	0	0	0	0	0	0	0	0	0	0
AT1G08050	3.13	1.55	1.45	1.31	1.48	1.91	1.54	0.97	2.08	2.76	1.61	1.99	1.74	1.52	1.73	1.14	1.26	1.43	1.27	1.89	1.62	1.42	1.83	1.55	1.08	0.74	1.65	0.95	1.13	0.88	1.08	1.51	1.37	1.11	1.05	1.22	1.59	0.9	0.97	0.79	0.74	1.14	0.68	1	0.82	1.29	0.61	0.65
AT1G08053	0	0	0	0	0	0	0	0	0	0	0	0	0	0	0	0	0	0	0	0	0	0	0	0	0	0	0	0	0	0	0	0	0	0	0	0	0	0	0	0	0	0	0	0	0	0	0	0
AT1G08057	0	0	0	0	0	0	0	0	0	0	0	0	0	0	0	0	0	0	0	0	0	0	0	0	0	0	0	0	0	0	0	0	0	0	0	0	0	0	0	0	0	0	0	0	0	0	0	0
AT1G08060	8.17	8.82	9.02	7.76	8.13	8.1	8.19	8.05	9.11	9.71	10.21	9.86	7.12	7.64	7.52	7.8	7.09	7.74	8.54	8.79	8.44	8.55	9.28	8.64	5.03	4.63	5.95	4.89	5.08	5.33	5.05	6.16	5.91	5.06	5.51	5.59	5.59	5.19	5.13	5.18	4.98	5.29	5.52	5.83	5.8	6.08	4.99	5.38
AT1G08063	0	0	0	0	0	0	0	0	0	0	0	0	0	0	0	0	0	0	0	0	0	0	0	0	0	0	0	0	0	0	0	0	0	0	0	0	0	0	0	0	0	0	0	0	0	0	0	0
AT1G08065	0	0	0	0	0	0	0	0	0	0	0	0	0	0	0	0	0	0	0	0	0	0	0	0	0	0	0	0	0	0	0	0	0	0	0	0	0	0	0	0	0	0	0	0	0	0	0	0
AT1G08070	0.52	0.32	0.31	0.75	0.89	0.69	0.59	0.8	0.87	0.56	0.7	0.72	0.32	0.4	0.31	0.83	0.54	0.78	0.58	0.69	0.84	0.68	0.71	0.35	0.14	0.07	0.21	0.16	0.14	0.24	0.22	0.15	0.12	0.09	0.29	0.23	0.23	0.18	0.17	0.13	0.17	0.07	0.3	0.14	0.17	0.18	0.21	0.18
AT1G08073	0	0	0	0.52	0	0	0	0	0	0	0	0	0	0	0.26	0	0	0	0	0	0	0	0	0	0	0	0	0	0	0.25	0	0	0	0.23	0	0	0	0.71	0	0	0	0	0	0	0.24	0	0	0
AT1G08077	0	0	0	0	0	0	0	0	0	0	0	0	0	0	0	0	0	0	0	0	0	0	0	0	0	0	0	0	0	0	0	0	0	0	0	0	0	0	0	0	0	0	0	0	0	0	0	0
AT1G08080	0	0	0.23	0	0	0	0	0	0	0	0	0.07	0	0	0	0	0	0	0	0	0	0	0	0	0	0	0	0	0	0	0	0	0	0	0	0	0	0	0	0	0	0	0	0	0	0	0	0
AT1G08087	0	0	0	0.1	0.1	0	0	0	0.33	0	0	0.1	0	0	0	0	0	0	0	0	0	0.11	0	0	0	0	0	0	0	0	0	0	0	0	0	0	0	0	0	0	0	0	0	0	0	0	0	0
AT1G08090	0	0.21	1.01	4.94	0.8	0.61	0.06	0.8	0.45	0.03	0	0	0.5	0.86	0.06	0.85	1.81	0.15	0.03	0.09	0.06	0.06	0.28	0.47	0.11	0	0.51	0.11	0	0.09	0	0.03	0.03	0.11	0.03	0.03	0.21	0	0.05	0.06	0	0.19	0.05	0	0.11	0.56	0	0
AT1G08093	0	0	0	0	0	0	0	0	0	0	0	0	0	0	0	0	0	0	0	0	0	0	0	0	0	0	0	0	0	0	0	0	0	0	0	0	0	0	0	0	0	0	0	0	0	0	0.79	0
AT1G08097	0	0	0	0	0	0	0	0	0	0	0	0	0	0	0	0	0	0	0	0	0	0	0	0	0	0	0	0	0	0	0	0	0	0	0	0	0	0	0	0	0	0	0	0	0	0	0	0
AT1G08100	0	0	0	0	0	0	0	0	0	0	0	0	0	0	0	0	0	0	0	0	0	0	0	0	0	0	0	0	0	0	0	0	0	0	0	0	0	0	0	0	0	0	0	0	0	0	0	0
AT1G08103	0.85	0	0.2	0	0.2	0	0	0	0.44	0	0	0.4	0.4	0	0.2	0	0	0	0	0	0.2	0	0	0.43	0	0	0	0	0	0	0	0	0	0	0	0	0.18	0	0	0	0	0	0	0	0	0	0	0
AT1G08107	0	0	0	0	0	0	0	0	0	0	0	0	0	0	0	0	0	0	0	0	0	0	0	0	0	0	0	0	0	0	0	0	0	0	0	0	0	0	0	0	0	0	0	0	0	0	0	0
AT1G08110	119.52	114.52	119.72	120.06	118.48	113.02	125.26	126.11	126.46	124.42	131.6	137.02	91.18	94.6	101.15	110.19	98.78	106.85	132.32	94.3	118.89	118.42	123.48	116.28	83.76	78.59	82	96.57	91	96.27	115.43	116.5	134.34	92.12	96.64	94.36	78.31	80.16	76.19	104.61	95.52	98.29	90.06	91.88	96.64	136.16	124.01	126.31
AT1G08113	0	0	0	0	0	0	0	0	0	0	0	0	0	0	0	0	0	0	0	0	0	0	0	0	0	0	0	0	0	0	0	0	0	0	0	0	0	0	0	0	0	0	0	0	0	0	0	0
AT1G08115	0	0	0	0	0	0	0	0	0	0	0	0	0	0	0	0	0	0	0	0	0	0	0	0	0	0	0	0	0	0	0	0	0	0	0	0	0	0	0	0	0	0	0	0	0	0	0	0
AT1G08117	0	0	0	0	0	0	0	0	0	0	0	0	0	0	0	0	0	0	0	0	0	0	0	0	0	0	0	0	0	0	0	0	0	0	0	0	0	0	0	0	0	0	0	0	0	0	0	0
AT1G08120	0	0	0	0.06	0	0	0	0	0	0.06	0.13	0	0	0	0	0.2	0.07	0.06	0	0.27	0	0.07	0	0.21	0.12	0.06	0	0.18	0	0.12	0	0	0	0	0.11	0	0	0	0	0.13	0.19	0	0	0.06	0	0	0	0
AT1G08123	0	0	0	0	0	0	0	0	0	0	0	0	0	0	0	0	0	0	0	0	0	0	0	0	0	0	0	0	0	0	0	0	0	0	0	0	0	0	0	0	0	0	0	0	0	0	0	0
AT1G08125	16.32	18.12	14.91	20.66	20.95	18.47	16.41	19.72	19.43	21.04	20.34	21.66	17.23	20.56	18.94	22.25	19.32	20.51	15.71	19.91	15.83	19.01	18.32	19.51	9.97	10.06	11.13	10.81	13.07	12.87	13.57	12.7	16.88	11.15	11.37	12.47	12.32	14.41	11.92	13.07	13.09	13.88	10.69	12.61	9.4	16.35	13.86	13.32
AT1G08127	0	0	0	0	0	0	0	0	0	0	0	0	0	0	0	0	0	0	0	0	0	0	0	0	0	0	0	0	0	0	0	0	0	0	0	0	0	0	0	0	0	0	0	0	0	0	0	0
AT1G08130	21.38	21.06	20.74	24.06	24.89	22.71	18.06	19.75	23.57	23.16	20.42	23.99	21.82	25.87	22.25	29.12	24.4	22.49	18.9	22.01	20.68	23.73	20.8	23.25	14.5	14.69	17.12	12.67	12.23	13.47	8.96	9.32	10.06	18.49	16.35	20.95	21.26	20.5	18.76	13.89	14.28	14.67	18.29	24.44	19.69	8.27	7.28	7.99
AT1G08133	0	0	0	0	0	0	0	0	0	0	0	0	0	0	0	0	0	0	0	0	0	0	0	0	0	0	0	0	0	0	0	0	0	0	0	0	0	0	0	0	0	0	0	0	0	0	0	0
AT1G08135	0	0	0	0	0	0	0	0	0	0	0	0	0	0	0	0	0	0	0	0	0	0	0	0	0	0	0	0	0	0	0	0	0	0	0	0	0	0	0	0	0	0	0	0	0	0	0	0
AT1G08137	0	0	0	0	0	0	0	0	0	0	0	0	0	0	0	0	0	0	0	0	0	0	0	0	0	0	0	0	0	0	0	0	0	0	0	0	0	0	0	0	0	0	0	0	0	0	0	0
AT1G08140	0	0	0	0	0	0	0	0	0	0	0	0	0	0	0	0	0	0	0	0	0	0	0	0	0	0	0	0	0	0	0	0	0	0	0	0	0	0	0	0	0	0	0	0	0	0	0.02	0
AT1G08143	0	0	0	0	0	0	0	0	0	0	0	0	0	0	0	0	0	0	0	0	0	0	0	0	0	0	0	0	0	0	0	0	0	0	0	0	0	0	0	0	0	0	0	0	0	0	0	0
AT1G08147	0	0	0	0	0	0	0	0	0	0	0	0	0	0	0	0	0	0	0	0	0	0	0	0	0	0	0	0	0	0	0	0	0	0	0	0	0	0	0	0	0	0	0	0	0	0	0	0
AT1G08150	0	0	0	0	0	0	0	0	0	0	0	0	0	0	0	0	0	0	0	0	0	0	0	0	0	0	0	0	0	0	0	0	0	0	0	0	0	0	0	0	0	0	0	0	0	0	0	0
AT1G08153	0	0	0	0	0	0	0	0	0	0	0	0	0	0	0	0	0	0	0	0	0	0	0	0	0	0	0	0	0	0	0	0	0	0	0	0	0	0	0	0	0	0	0	0	0	0	0	0
AT1G08157	0	0	0	0	0	0	0	0	0	0	0	0	0	0	0	0	0	0	0	0	0	0	0	0	0	0	0	0	0	0	0	0	0	0	0	0	0	0	0	0	0	0	0	0	0	0	0	0
AT1G08160	7.36	3.21	3.89	5.4	3.85	6.58	1.79	3.4	5.66	8.61	3.39	4.29	3.7	7.19	4.25	3.9	3.45	6.28	7.74	6.1	3.33	1.94	2.7	4.03	2.53	2.54	2.07	1.75	2.98	1.28	2.97	2.61	2.66	1.61	3	2.9	2.46	3.1	1.67	4.18	2.11	2.94	2.25	1.65	2.27	2.93	4.06	3.87
AT1G08163	0	0	0	0	0	0	0	0	0	0	0	0	0	0	0	0	0	0	0	0	0	0	0	0	0	0	0	0	0	0	0	0	0	0	0	0	0	0	0	0	0	0	0	0	0	0	0	0
AT1G08165	0.1	0	0.09	0.19	0.09	0.1	0.19	0.56	0.3	0.28	0.18	0	0.28	0.28	0.37	0	0.1	0	0.1	0.19	0	0	0	0.2	0.43	0.6	0.84	0.26	0	0.27	2.42	1.6	1.3	0.5	0.57	0.93	0.58	0.42	0.95	0.38	0.71	0.94	1.01	1.62	0.94	1.98	2.6	2.85
AT1G08170	0	0	0	0	0	0	0	0.15	0	0	0	0.07	0	0	0	0	0.15	0	0.23	0	0	0	0	0	0	0	0.13	0	0	0	0	0.17	0.09	0	0	0	0	0	0.07	0	0	0	0.13	0	0.07	0	0.34	0.08
AT1G08173	0.18	0	0.35	0	0	0	0	0	0	0	0	0	0	0	0	0.35	0	0	0	0	0	0	0.18	0	0	0	0	0	0	0	0	0	0	0	0	0	0	0	0	0	0	0.16	0	0	0	0	0	0
AT1G08177	0	0	0	0	0	0	0	0	0	0	0	0	0	0	0	0	0	0	0	0	0	0	0	0	0	0	0	0	0	0	0	0	0	0	0	0	0	0	0	0	0	0	0	0	0	0	0	0
AT1G08180	12.27	9.63	13.15	14.85	17.67	14.84	12.26	13.07	15.39	17.25	15.97	17.26	5.26	6.51	6.15	10.52	5.5	7.32	8.71	8.04	7.83	12.84	10.42	11.36	4.58	3.13	3.47	4.92	4.38	5.43	6.87	5.71	11.54	7.95	4.76	4.43	3.68	2.16	3.47	4.94	6.55	4.55	4.52	5.87	4.43	10.99	7.82	7.93
AT1G08183	0	0	0	0	0	0	0	0	0	0	0	0	0	0	0	0	0	0	0	0	0	0	0	0	0	0	0	0	0	0	0	0	0	0	0	0	0	0	0	0	0	0	0	0	0	0	0	0
AT1G08190	70.77	71.47	67.49	63.41	66.35	69.36	65.75	63.83	69.17	61.43	67.38	58.99	75.22	73.16	74.36	70.97	80.56	73.21	65.9	65.87	59.88	71.38	76.27	72.38	38.83	33.57	37.02	39.46	44.12	40.43	50.75	51.58	56.38	38.41	42.52	40.17	37.34	39.38	37.83	45.77	45.38	43.41	38.11	37.84	37.57	54.99	49.39	49.6
AT1G08193	0	0	0	0	0	0	0	0	0	0	0	0	0	0	0	0	0	0	0	0	0	0	0	0	0	0	0	0	0	0	0	0	0	0	0	0	0	0	0	0	0	0	0	0	0	0	0	0
AT1G08200	251.24	250.03	235.55	277.95	297.59	287.39	270.49	257.7	292.03	234.96	258.71	234.42	376.1	376.89	349.06	380.91	385.67	411.6	362.24	379.99	343.53	339.18	345.23	341.54	188.21	196.25	183.1	237.04	240.23	242.88	220.62	233.44	225.8	184.07	182.86	186.36	229.4	231.19	223.66	283.81	305.59	295.85	228.6	206.01	222.82	225.26	235.72	225.58
AT1G08207	0	0	0	0	0	0	0	0	0	0	0	0	0	0	0	0	0	0	0	0	0	0	0	0	0	0	0	0	0	0	0	0	0	0	0	0	0	0	0	0	0	0	0	0	0	0	0	0
AT1G08210	14.96	16.17	16.81	19.21	16.26	13.53	17.2	18.51	13.81	19.45	18.81	19.78	10.91	12.44	13.79	16.09	12.42	15.64	17.41	15.02	18.85	14.43	17.21	16.2	5.31	5.7	7.67	7.9	6.65	6.18	8.02	8.98	5.39	5.07	6.28	5.92	6.76	6.35	6.97	6.16	6.62	6.82	7.24	4.72	5.26	6.47	7.38	6.02
AT1G08213	1.21	0.33	0.82	0.65	0.32	0.33	1.34	1.3	0.35	1.14	0.65	0.48	0.8	0.65	0.49	0.5	0	0.32	1.02	0.5	0.5	0.51	0.17	0.52	0.45	0.3	0.3	0	0.15	0.16	0.18	0.75	0.19	0.29	0.57	0.44	0.73	0.3	0.91	0.17	0.16	0.6	0.15	0	0	0.19	1.52	1.3
AT1G08217	1.86	1.26	1.06	1.23	1.05	0.9	3.46	3.69	3.25	4.22	2.28	1.04	0.17	1.77	1.05	1.08	0.73	1.55	2.94	2.17	2.51	1.64	3.46	2.24	0.32	0.33	0.32	0.66	1.28	1.35	0.57	0.2	0.41	0.47	0.62	0.32	0.63	0	0.49	0.18	1.01	0.48	0.64	0.97	0	0.21	0.82	0.8
AT1G08220	4.65	5.14	4.95	8.03	9.87	6.56	5.92	5.29	8.15	6.91	4.38	5.45	9.24	9.81	7.36	12.49	9.33	9.84	5.97	6.86	7.39	9.16	7.51	8.43	1.95	2.51	1.77	2.65	2.27	2.73	5.55	6.94	8.04	2.02	2.05	1.48	3.2	3.2	2.3	5.06	3.55	4.11	3.29	2.31	2.74	7.96	5.7	6
AT1G08223	0	0	0	0	0	0	0	0	0	0	0	0	0	0	0	0	0	0	0	0	0	0	0	0	0	0	0	0	0	0	0	0	0	0	0	0	0	0	0	0	0	0	0	0	0	0	0	0
AT1G08227	0	0	0	0	0	0	0	0	0	0	0	0	0	0	0	0	0	0	0	0	0	0	0	0	0	0	0	0	0	0	0	0	0	0	0	0	0	0	0	0	0	0	0	0	0	0	0	0
AT1G08230	18.07	16.96	12.31	19.56	24.26	20.59	23.89	21.48	28.76	18.61	22.49	23.58	7.38	6.67	12.78	19.71	14.19	16.37	16.6	10.74	16.32	25.22	28.83	26.47	5.8	7.76	5.69	8.07	10.09	8.79	20.12	22.87	25.63	12.17	13.48	13.73	3.27	3.96	4.66	8.66	8.88	10.3	8.29	7.18	6.89	24.83	23.32	26.02
AT1G08237	0	0.51	0	0	0	0	0.52	0	0	0	0	0	0	0	0	0.26	0	0.25	0.26	0.26	0	0	0	0	0	0	0	0	0	0	0	0	0	0	0	0	0	0	0	0	0	0	0	0	0	0	0	0
AT1G08240	0	0	0	0	0	0	0	0	0	0	0	0	0	0	0	0	0	0	0	0	0	0	0	0	0	0	0	0	0	0	0	0	0	0	0	0	0	0	0	0	0	0	0	0	0	0	0	0
AT1G08247	0	0	0	0	0	0	0	0	0	0	0	0	0	0	0	0	0	0	0	0	0	0	0	0	0	0	0	0	0	0	0	0	0	0	0	0	0	0	0	0	0	0	0	0	0	0	0	0
AT1G08250	10.13	9.92	9.67	9.84	12.22	11.51	8.56	7.24	8.92	11.18	10.24	10.91	6.28	6.94	9.06	7.87	7.64	8.25	6.85	5.35	6.92	6.48	8.5	6.84	9.78	8.15	11.05	12.87	11.71	11.32	9.55	12.63	14.99	10.62	9.92	8.91	11.66	9.27	11.46	13.24	13.34	12.88	11.15	11.23	9.69	15.29	13.8	14.21
AT1G08253	0	0	0	0	0	0	0	0	0	0	0	0	0	0	0	0	0	0	0	0	0	0	0	0	0	0	0	0	0	0	0	0	0	0	0	0	0	0	0	0	0	0	0	0	0	0	0	0
AT1G08257	0	0	0	0	0	0	0	0	0	0	0	0	0	0	0	0	0	0	0	0	0	0	0	0	0	0	0	0	0	0	0	0	0	0	0	0	0	0	0	0	0	0	0	0	0	0	0	0
AT1G08260	5.56	5.6	5.6	5.81	6.04	5.65	4.75	5.04	6.21	7.21	5.66	6.04	5.16	6.53	5.13	7.1	4.86	5.45	4.21	5.35	6.13	6.44	5.45	6.4	3.3	2.87	3.24	2.6	2.5	2.38	1.51	1.62	1.79	2.58	2.3	2.51	3.38	3.39	3.03	2.43	2.33	2.23	2.46	3.24	2.53	1.67	1.71	1.72
AT1G08263	0	0	0	0	0	0	0	0	0	0	0	0	0	0	0	0	0	0	0	0	0	0	0	0	0	0	0	0	0	0	0	0	0	0	0	0	0	0	0	0	0	0	0	0	0	0	0	0
AT1G08267	0	0	0	0	0	0	0	0	0	0	0	0	0	0	0	0	0	0	0	0	0	0	0	0	0	0	0	0	0	0	0	0	0	0	0	0	0	0	0	0	0	0	0	0	0	0	0	0
AT1G08270	3.68	0.94	2.62	2.65	1.83	2.05	2.49	2.76	2.65	2.58	3.89	3.74	0.84	1.78	2.65	3.17	2.04	2.39	2.62	1.95	1.81	3.22	2.75	2.25	1.02	0.62	0.61	0.62	1.07	0.63	1.35	1.79	1.99	1.35	0.81	1.67	0.8	2.51	1.16	1.23	1.38	0.54	2.2	1.02	1.87	1.84	1.08	0.82
AT1G08273	3.21	3.62	3.38	2.35	3.18	1.56	1.39	2.35	2.38	4.54	4.36	4.66	3	2.54	4.69	2.93	4.53	2.31	5.1	4.15	4.28	3.67	1.92	1.96	4.66	3.27	2.76	1.89	3.37	1.61	0.91	1.94	0.59	3	4.16	4.88	3.78	5.06	4.06	1.55	2.58	2.63	3.99	5.4	4.34	1	2.36	1.15
AT1G08277	0	0	0	0	0	0	0	0	0	0	0	0	0	0	0	0	0	0	0	0	0	0	0	0	0	0	0	0	0	0	0	0	0	0	0	0	0	0	0	0	0	0	0	0	0	0	0	0
AT1G08280	7.44	7.82	7.68	8.82	9.57	9.42	5.43	6.42	7.27	7.53	8.36	5.64	12.43	12.29	10.37	10.49	9.92	12.11	7.11	9.11	8.63	6.64	6	6.27	5.35	4.01	4.49	4.98	4.49	4.97	3.34	2.68	3.78	5.09	4.85	4.9	4.91	6.2	5.43	5.45	4.61	5.29	3.46	4.74	5.64	1.95	1.99	2.65
AT1G08283	4.46	3.08	2.72	3.9	4.49	3.86	2.33	2.56	4.09	7.67	5.54	4.76	5.06	4.24	4.34	5.54	3.58	5.45	6.28	6.18	7.35	2.81	3.58	4.47	1.11	0.42	0.14	0.56	0	0	0.49	0.52	0.18	0	0.4	1.23	0	0.41	0.14	0.15	0.43	0.69	0.69	0.14	0.83	1.25	0.35	0.51
AT1G08287	0	0	0.22	0	0.21	0	0	0.32	0.23	0.65	0.32	0	0	0.54	0.11	0.11	0	0	0.11	0	0	0	0.22	0	0.1	0	0	0	0	0	0	0	0	0	0	0	0	0	0	0	0	0	0	0	0	0	0	0
AT1G08290	0.85	0.37	0.33	0.4	0.2	0.65	0.1	0.33	0.4	0.7	0.6	0.26	0.53	0.67	0.36	0.58	0.31	0.55	0.83	0.65	0.78	0.45	0.17	0.32	0.03	0.03	0.09	0	0.09	0.19	0.04	0.15	0	0.03	0.06	0	0	0	0.03	0.07	0.1	0.03	0.06	0.06	0	0.12	0.23	0.04
AT1G08293	0	0	0	0	0	0	0	0	0	0	0	0	0	0	0	0.97	0	0	0	0	0	0.49	0	0	0	0	0	0	0	0	0	0	0	0	0	0	0	0	0	0	0	0	0	0	0	0	0	0
AT1G08297	0	0	0	0	0	0	0	0	0	0	0	0	0	0	0	0	0	0	0	0	0	0	0	0	0	0	0	0	0	0	0	0	0	0	0	0	0	0	0	0	0	0	0	0	0	0	0	0
AT1G08300	4.76	4.99	5	5.26	6.98	5.38	5.2	6.02	7.64	5.86	6.31	5.26	5.25	4.02	5.71	7.24	6.35	7.89	3.81	5.75	4.78	6.75	4.86	5.85	2.06	1.44	1.66	2.07	3.49	2.45	3.67	4.24	5.39	2.02	2.57	1.87	1.78	1.78	1.92	2.92	2.9	2.76	1.98	1.69	2.12	3.62	2.77	2.58
AT1G08303	0	0	0	0	0	0	0	0	0	0	0	0	0	0	0	0	0	0	0	0	0	0	0	0	0	0	0	0	0	0	0	0	0	0	0	0	0	0	0	0	0	0	0	0	0	0	0	0
AT1G08307	0	0	0	0	0	0	0	0	0	0	0	0	0	0	0	0	0	0	0	0	0	0	0	0	0	0	0	0	0	0	0	0	0	0	0	0	0	0	0	0	0	0	0	0	0	0	0	0
AT1G08310	0.79	0.71	0.57	0.45	0.86	0.99	1.04	0.83	1.29	0.66	0.7	0.65	0.6	0.88	1	0.98	0.77	0.86	1.51	1.3	1.17	1.35	1.18	1.59	0.42	0.45	0.2	0.99	0.16	1.8	6.42	11.8	14.06	0.55	0.46	0.56	0.39	0.32	0.2	2.3	0.61	0.36	0.36	0.6	0.48	10.49	5.38	9.18
AT1G08313	0	0	0	0	0	0	0	0	0	0	0	0	0	0	0	0	0	0	0	0	0	0	0	0	0	0	0	0	0	0	0	0	0	0	0	0	0	0	0	0	0	0	0	0	0	0	0	0
AT1G08315	8.18	9.07	8.47	8.79	10.19	9.95	14.6	14.66	10.12	11.01	12	10.22	12.23	11.41	13.68	10.31	12.69	9.6	16.93	20.18	16.77	10.4	12.82	12.42	5.51	5.58	5.88	5.44	7.53	5.92	7.25	10.15	7.5	8.69	7.15	5.91	4.97	6.18	5.59	7.19	6.99	6.78	7.68	6.73	6.2	9.73	8.65	9.22
AT1G08317	0	0.38	0.37	0.37	0	0	0.38	0	0	0	0	0	0	0.37	0	0	0	0	0.39	0	0.75	0	0.38	0	0	0	0	0	0.34	0	0	0	0	0	0	0	0	0	0	0	0	0	0.34	0	0	0	0	0
AT1G08320	7.13	6.45	6.39	4.17	5.92	7.16	11.86	5.78	8.12	6.72	6.03	8.45	4.88	5.59	6.62	3.42	4.47	1.44	6.66	4.1	6.28	5.27	8.47	4.56	1.14	0.15	0.83	0.27	0.42	0.41	1.41	1	0.53	1.41	0.2	0.99	0.61	0.47	0.45	0.24	1.02	0.72	0.71	0.21	0.36	1.43	1.09	1.34
AT1G08323	0	0	0	0	0	0	0	0	0	0	0	0	0	0	0	0	0	0	0	0	0	0	0	0	0	0	0	0	0	0	0	0	0	0	0	0	0	0	0	0	0	0	0	0	0	0	0	0
AT1G08327	0	0	0	0	0	0	0	0	0	0	0	0	0	0	0	0	0	0	0	0	0	0	0	0	0	0	0	0	0	0	0	0	0	0	0	0	0	0	0	0	0	0	0	0	0	0	0	0
AT1G08333	0	0	0	0	0	0	0	0	0	0	0	0	0	0	0	0	0	0	0	0	0	0	0	0	0	0	0	0	0	0	0	0	0	0	0	0	0	0	0	0	0	0	0	0	0	0	0	0
AT1G08337	0	0	0	0	0	0	0	0	0	0	0	0	0	0	0	0	0	0	0	0	0	0	0	0	0	0	0	0	0	0	0	0	0	0	0	0	0	0	0	0	0	0	0	0	0	0	0	0
AT1G08340	2.73	1.91	1.12	1.19	1.85	3.26	2.09	1.11	2.59	4.52	2.21	3.45	1.57	3.19	1.46	1.42	1.07	1.09	2.24	3.58	2.18	1.85	1.81	2.19	0.73	0.7	0.4	1	0.36	0.49	0.6	0.82	1.16	0.53	0.24	1.26	0.96	1.12	0.37	0.49	1.33	0.69	0.47	0.51	0.62	1.22	0.83	0.68
AT1G08343	0	0	0	0	0	0	0	0	0	0	0	0	0	0	0	0	0	0	0	0	0	0	0	0	0	0	0	0	0	0	0	0	0	0	0	0	0	0	0	0	0	0	0	0	0	0	0	0
AT1G08347	0	0	0	0	0	0	0	0	0	0	0	0	0	0	0	0	0	0	0	0	0	0	0	0	0	0	0	0	0	0	0	0	0	0	0	0	0	0	0	0	0	0	0	0	0	0	0	0
AT1G08350	6.67	7.01	8.13	8.89	8.51	9.26	6.16	5.71	8.22	7.36	7.34	7.06	6.19	8.38	7.29	7.87	7.68	6.19	5.64	4.47	6.3	6.69	5.04	6.47	3.89	3.81	3.67	3.88	4.06	4.34	3.18	3.39	3.94	4.49	3.5	5.04	3.37	2.91	2.6	3.72	4.55	4.39	3.17	3.49	3.19	2.6	1.93	2.63
AT1G08353	0	0	0	0	0	0	0	0	0	0	0	0	0	0	0	0	0	0	0	0	0	0	0	0	0	0	0	0	0	0	0	0	0	0	0	0	0	0	0	0	0	0	0	0	0	0	0	0
AT1G08357	0	0	0	0	0	0	0	0	0	0	0	0	0	0	0	0	0	0	0	0	0	0	0	0	0	0	0	0	0	0	0	0	0	0	0	0	0	0	0	0	0	0	0	0	0	0	0	0
AT1G08360	229.02	260.33	251.22	312.06	319.42	298.01	214.58	249.62	309.53	283.45	225.56	217.93	315.29	413.98	317.23	395.32	319.11	340.93	214.32	260.8	280.57	308.28	254.88	286.83	186.03	185.44	181.35	203.58	180.9	191.89	123.72	136.25	158.62	119.16	121.54	115.78	243.09	223.05	206.95	237.08	259.65	252.35	127.81	140.6	123.59	170.28	140.91	145.87
AT1G08363	0	0	0	0	0	0	0	0	0	0	0	0	0	0	0	0	0	0	0	0	0	0	0	0	0	0	0	0	0	0	0	0	0	0	0	0	0	0	0	0	0	0	0	0	0	0	0	0
AT1G08367	0	0	0	0	0	0	0	0	0	0	0	0	0	0	0	0	0	0	0	0	0	0	0	0	0	0	0	0	0	0	0	0	0	0	0	0	0	0	0	0	0	0	0	0	0	0	0	0
AT1G08370	28.16	29.26	25.84	28.39	31.38	28.08	28.15	25.43	29.19	29.86	28.6	28.41	36.08	38.78	31.78	31.44	31.82	29.58	31.35	34.46	37.1	28.66	29.82	26.87	16.11	17.71	16.86	17.22	19.7	19.71	18.29	19.66	17.4	18.64	18.04	18.91	20.15	20.05	16.13	18.74	19.23	20.46	17.41	18.08	16.81	17.52	17.86	19.51
AT1G08377	0	0	0	0	0	0	0	0	0	0	0	0	0	0	0	0	0	0	0	0	0	0	0	0	0	0	0	0	0	0	0	0	0	0	0	0	0	0	0	0	0	0	0	0	0	0	0	0
AT1G08380	4684.69	4385.49	4830.98	4413.96	4472.4	4447.16	4179.04	4478.08	3906.58	3900.9	4029.16	4103.88	3813.76	3281.01	3514.51	3426.54	3764.25	3897.27	3246.76	3188.96	3269.01	3780.85	3482.93	3736.42	7064.92	6551.08	6872.93	5769.77	6034.43	6011.21	4711.3	4679.89	4267.33	7038.53	7057.3	6923.96	6241.37	5997.48	6209.47	5125.21	5317.88	5079.16	6397.35	6760.83	6726.83	3628.33	4131.56	4265.19
AT1G08383	0	0	0	0	0	0	0	0	0	0	0	0	0	0	0	0	0	0	0	0	0	0	0	0	0	0	0	0	0	0	0	0	0	0	0	0	0	0	0	0	0	0	0	0	0	0	0	0
AT1G08387	0	0	0	0	0	0	0	0	0	0	0	0	0	0	0	0	0	0	0	0	0	0	0	0	0	0	0	0	0	0	0	0	0	0	0	0	0	0	0	0	0	0	0	0	0	0	0	0.05
AT1G08390	15.32	14.3	17.98	14.44	11.85	13.86	11.24	11.95	12.19	15.62	12.78	14.66	10.55	11.45	12.07	9.41	9.01	9.87	8.68	11.2	12.24	12.91	7.49	8.6	15.79	12.86	15.86	13.32	15.13	15.59	10.29	11.93	10.82	16.63	13.46	13.45	11.94	13.12	11.98	12.99	15.79	12.77	9.43	11.93	12.06	10.42	9.15	8.04
AT1G08393	0	0.38	0	0	0	0	0	0	0	0	0	0	0	0	0	0	0	0	0	0	0	0	0	0	0	0	0	0	0	0	0	0	0	0	0	0	0	0	0	0	0	0	0	0	0	0	0	0
AT1G08397	0	0	0	0	0	0	0	0	0	0	0	0	0	0	0	0	0	0	0	0	0	0	0	0	0	0	0	0	0	0	0	0	0	0	0	0	0	0	0	0	0	0	0	0	0	0	0	0
AT1G08400	4.83	3.74	4.18	5.12	5.42	4.93	3.96	3.59	4.55	4.12	3.69	4.27	4.64	5.3	4.87	4.65	5.49	5.72	3.61	4.59	4.28	4.32	4.18	4.39	2.26	1.59	2.15	2.97	2.77	2.44	2.22	1.67	2.27	2.02	2.08	2.62	2.34	2.11	2.72	2.89	3.19	2.93	1.51	1.6	2.01	2.19	2.22	2.28
AT1G08403	0	0	0	0	0	0	0	0	0	0	0	0	0	0	0	0	0	0	0	0	0	0	0	0	0	0	0	0	0	0	0	0	0	0	0	0	0	0	0	0	0	0	0	0	0	0	0	0
AT1G08410	9.72	12.18	11.55	18.76	18.35	15.16	12.28	13.08	15.36	14.52	13.25	12.12	19.07	20.05	19.66	25.08	21.81	19.62	12.13	15.92	17.23	19.24	16.09	19.52	4.76	5.49	6.42	6.43	6.7	7.3	8.28	9.19	10.64	5.07	5.28	5.8	8.34	8.3	7.95	10.28	11.58	8.94	6.6	6.17	5.53	11.93	8.92	9.08
AT1G08413	0	0	0	0	0	0	0	0	0	0	0	0	0	0	0	0	0	0	0	0	0	0	0	0	0	0	0	0	0	0	0	0	0	0	0	0	0	0	0	0	0	0	0	0	0	0	0	0
AT1G08417	0	0	0	0	0	0	0	0	0	0	0	0	0	0	0	0	0	0	0	0	0	0	0	0	0	0	0	0	0	0	0	0	0	0	0	0	0	0	0	0	0	0	0	0	0	0	0	0
AT1G08420	28.13	27.03	28.51	27.87	27.54	26.73	29.43	28.62	29.45	29.18	30.55	30.82	35.82	35.27	32.78	30.24	31.35	29.15	36.34	39.13	34.42	28.6	33.5	29.99	18.48	17.63	18.92	19.19	22.09	21.46	27.09	27.12	30.8	17.15	19.06	18.3	20.49	21.19	20	23.66	21.6	23.59	21.39	17.81	19.51	29.83	27.22	28.26
AT1G08427	0	0	0	0	0	0	0	0	0	0	0	0	0	0	0	0	0	0	0	0	0	0	0	0	0	0	0	0	0	0	0	0	0	0	0	0	0	0	0	0	0	0	0	0	0	0	0	0
AT1G08430	1.22	0.82	0.32	0.16	0.77	0.56	0.6	0.45	0.59	0.64	0.26	0.73	0.22	0.36	0.89	0.3	0.4	0.13	0.74	0.49	0.69	0.33	0.56	0.2	0.24	0.06	0	0.06	0.06	0.18	0.1	0.04	0.08	0.06	0.03	0.15	0.06	0.18	0.06	0.07	0	0	0.06	0.09	0.03	0.04	0	0
AT1G08433	0	0	0	0	0	0	0	0	0	0	0	0	0	0	0	0	0	0	0	0	0	0	0	0	0	0	0	0	0	0	0	0	0	0	0	0	0	0	0	0	0	0	0	0	0	0	0	0
AT1G08437	0	0	0	0	0	0	0	0	0	0	0	0	0	0	0	0	0	0	0	0	0	0	0	0	0	0	0	0	0	0	0	0	0	0	0	0	0	0	0	0	0	0	0	0	0	0	0	0
AT1G08440	0	0	0	0	0	0	0	0	0	0.07	0	0	0	0	0	0	0	0	0.11	0	0	0	0	0	0	0	0	0	0	0	0	0	0	0	0	0	0	0	0	0	0	0	0	0	0	0	0	0
AT1G08443	0	0	0	0	0	0	0	0	0	0	0	0	0	0	0	0	0	0	0	0	0	0	0	0	0	0	0	1.43	0.69	0.73	0	0	0	2.04	0	0	0	0	0	0	0	0	0	0.7	0	0	0	0
AT1G08447	0	0	0	0	0	0	0	0	0	0	0	0	0	0	0	0	0	0	0	0	0	0	0	0	0	0	0	0	0	0	0	0	0	0	0	0	0	0	0	0	0	0	0	0	0	0	0	0
AT1G08450	53.57	53.1	60.72	57.02	52.06	56.95	43.32	49.3	47.24	69.36	58.79	62.58	63.49	52.72	45.1	53.7	42.06	45.91	43.82	53.81	44.51	47.26	44.85	45.55	27.74	26.74	34.5	30.62	27.26	32.03	27.7	31.25	31.03	36.03	34.2	36.28	36.02	29.25	26.46	26.89	24.91	24.7	27.24	36.67	26.17	29.05	30.03	28.28
AT1G08453	0	0	0	0	0	0	0	0	0	0	0	0	0	0	0	0	0	0	0	0	0	0	0	0	0	0	0	0	0	0	0	0	0	0	0	0	0	0	0	0	0	0	0	0	0	0	0	0
AT1G08457	0	0.62	0	0	0.2	0	0.63	0	0	0	0.4	0.2	0	0	0	0.21	0.21	0.8	0	0.21	0.21	0	0	0	0	0	0	0	0	0	0	0	0	0	0	0	0	0	0	0	0	0	0	0	0	0	0	0
AT1G08460	20.23	20.23	20.68	20.49	21.99	19.23	22.59	22.17	21.04	18.17	21.09	24.07	15.06	13.66	17.99	15.77	15.55	17.1	20.04	14.86	18.58	20.91	22.68	19.19	6.87	5.39	6.59	7.59	6.97	7.12	11.3	7.13	5.62	8.67	7.98	6.79	7	6.29	6.05	7.43	6.4	8.87	8.6	6.94	6.86	8.76	9.01	8.13
AT1G08463	0	0	0	0	0	0	0	0	0	0	0	0	0	0	0	0	0	0	0	0	0	0	0	0	0	0	0	0	0	0	0	0	0	0	0	0	0	0	0	0	0	0	0	0	0	0	0	0
AT1G08465	11.94	17.04	14.93	17.6	21.24	15.93	14.24	16.21	18.05	29.51	18.76	20.71	11.36	13.75	12.3	23.52	8.62	14.24	12.62	19.34	22.82	18.94	12.57	17.26	15.23	19.11	18.63	17.4	17.89	17.86	16.48	16.55	18.24	17.43	22.33	21.81	18.26	18.25	19.35	13.91	17.71	15.98	18.94	19.28	21.1	19.42	17.7	18.21
AT1G08470	15.21	11.92	12.28	15.87	13.31	15.16	8.66	10.05	12.13	14.15	12.34	12.72	13.1	15.26	13.67	14.94	13.37	13.26	9.78	12.13	11.07	13.08	11.05	11.79	9.77	8.9	10.68	13.98	11.91	14.43	11.62	12.42	15.56	10.14	11.22	12.6	12.9	11.28	11.76	13.59	13.02	12.6	10.95	11.55	11.4	14.1	13.63	12.79
AT1G08473	0	0	0	0	0	0	0	0	0	0	0	0	0	0	0	0	0	0	0	0	0	0	0	0	0	0	0	0	0	0	0	0	0	0	0	0	0	0	0	0	0	0	0	0	0	0	0	0
AT1G08477	0	0	0.46	0.46	0.37	0.09	0.57	0.09	0.3	0.64	0.55	0.64	0.55	0.37	0.55	0.38	0.1	0.18	0.38	0.38	0.75	0.67	0.57	0.78	0.34	0.6	0.42	0.52	1.34	1.41	1.7	1.9	1.83	0.98	0.49	0.92	0.17	0.75	1.02	1.13	0.35	0.67	1.34	0.17	1.44	0.87	1.83	2.61
AT1G08480	60.99	64.09	61.47	71.01	69.68	72.77	52.99	54.86	76.17	66.22	57.92	63.44	65.32	76.46	66.98	77.52	58.1	66.91	51.37	49.76	54.21	69.33	62.73	66.42	36.46	32.92	33.2	43.69	37.16	44.16	44.71	49.84	66.77	35.57	41.61	32.29	35.86	34.71	32.27	47.83	42.13	41.71	33.15	39.79	38.42	65.34	54.71	54.01
AT1G08483	0	0	0	0	0	0	0	0	0	0	0	0	0	0	0	0	0	0	0	0	0	0	0	0	0	0	0	0	0	0	0	0	0	0	0	0	0	0	0	0	0	0	0	0	0	0	0	0
AT1G08487	0	0	0	0	0	0	0	0	0	0	0	0	0	0	0	0	0	0	0	0	0	0	0	0	0	0	0	0	0	0	0	0	0	0	0	0	0	0	0	0	0	0	0	0	0	0	0	0
AT1G08490	34.54	34.29	34.59	36.29	36.37	36.14	36.66	34.01	35.34	29.99	33.56	33.88	37.54	31.71	33.02	37.33	34.69	37.09	33.97	33.34	35.21	40.08	37.78	36.46	47.28	45.9	45.67	51.68	55.35	57.43	52.09	51.26	53.49	48.04	45.92	48.54	46.99	46.53	50.67	54.9	52.07	57.94	48.52	49	47.37	49.14	51.43	55.98
AT1G08493	0	0	0	0	0	0	0	0	0	0	0	0	0	0	0	0	0	0	0	0	0	0	0	0	0	0	0	0	0	0	0	0	0	0	0	0	0	0	0	0	0	0	0	0	0	0	0	0
AT1G08497	0	0	0	0	0	0	0	0	0	0	0	0	0	0	0	0	0	0	0	0	0	0	0	0	0	0	0	0	0	0	0	0	0	0	0	0	0	0	0	0	0	0	0	0	0	0	0	0
AT1G08500	1.79	1.99	2.06	2.04	2.85	2.26	1.69	2.09	4.11	1.89	2.14	1.41	8.75	11.48	9.92	3.93	3.17	3.81	2.4	3.36	3.59	2.5	4.24	4.28	0.47	0.52	0.47	0.43	0.14	0.59	0.94	0.65	0.42	0.59	0.05	0.42	0.28	0.42	0.62	0.84	1.08	1.27	0.61	0.42	0.47	0.85	1.56	0.81
AT1G08503	0	0	0	0	0	0	0	0	0	0	0	0	0	0	0	0	0	0	0	0	0	0	0	0	0	0	0	0	0	0	0	0	0	0	0	0	0	0	0	0	0	0	0	0	0	0	0	0
AT1G08507	0.48	1.54	1.51	0.45	1.05	0.62	0.31	0.6	0.65	1.2	0.6	0.89	1.04	0.91	0.15	0.31	0.47	1.03	0.47	0.31	0.61	0.78	0.62	0.8	0.97	0.42	0.41	0.28	0.68	1.3	1.63	2.42	2.82	1.07	1.06	1.09	0.41	0.55	0.98	0.62	1.15	0.28	0.41	0.28	2.49	1.96	3.34	5.48
AT1G08510	83.99	88.36	75.29	73.54	83.32	79.35	83.22	84.58	93.42	94.55	105.89	90.54	171.55	144.45	130.31	120.95	123.27	117.24	177.1	220.26	172.37	117.69	126.1	123.31	57.88	65.26	59.7	68.9	78.31	77.08	84.76	78.46	79.08	73.45	74.63	81.7	74.3	79.82	73.5	81.24	87.9	80.26	92.34	87.32	89.97	77.92	80.14	79.49
AT1G08513	0	0.13	0	0	0	0	0.13	0	0	0	0	0	0	0	0	0	0	0	0	0	0.13	0	0	0	0	0	0	0	0	0	0	0	0	0	0	0	0	0	0	0	0	0	0	0	0	0	0	0.14
AT1G08517	0	0	0	0	0	0	0	0	0	0	0	0	0	0	0	0	0	0	0	0	0	0	0	0	0	0	0	0	0	0	0	0	0	0	0	0	0	0	0	0	0	0	0	0	0	0	0	0
AT1G08520	163.69	165.27	160.18	147.06	136.61	148.52	178.48	179.98	150.97	158.08	161.99	165.59	130.23	126.69	129.82	132.92	133.75	127.72	150.25	132.69	132.84	154.13	158.26	156.61	164.16	169.41	174.25	162.89	165.54	161.47	161.55	152	130.94	145.83	149.59	155.32	159.98	168.09	158.98	136.59	144.24	139.77	154.51	156.77	149.21	136.68	160.18	155.56
AT1G08523	0	0	0	0	0	0	0	0	0	0	0	0	0	0	0	0	0	0	0	0	0	0	0	0	0	0	0	0	0	0	0	0	0	0	0	0	0	0	0	0	0	0	0	0	0	0	0	0
AT1G08530	14.29	10.53	12.96	14.27	13.31	14.62	8.26	10.51	10.53	10.32	10.37	9.63	13.56	11.9	10.98	13.07	12	12.9	9	13.77	11.27	13.27	9.72	11.05	11.49	9.4	11.03	14.2	13.34	13.43	12.08	12.46	14.27	12.84	13.03	13.57	11.87	11.44	10.58	14.91	11.75	13.08	13.57	13.71	14.81	12.94	10.99	12.01
AT1G08533	0	0	0	0	0	0	0	0	0	0	0	0	0	0	0	0	0	0	0	0	0	0	0	0	0	0	0	0	0	0	3.04	1.38	0.47	0	0	0	0	0	0	0.82	1.15	0	0	0.73	0	0	0	0.46
AT1G08537	0	0	0	0	0	0	0	0	0.36	0	0	0	0	0	0	0	0	0	0	0.34	0	0	0	0	0	0	0	0	0	0	0.71	0	0	0	0	0	0	0	0	0	0	0	0	0	0	0	0	0
AT1G08540	109.05	97.73	96.3	83.3	80.84	91.89	100.71	104.41	84.58	78.87	85.25	88.06	85.45	86.39	81.74	80.67	94.36	89.03	88.49	74.68	77.23	94.51	97.37	92.44	147.42	146.77	147.83	136.13	151.03	138.57	99.47	94.49	72.92	135.97	131.85	136.77	150.6	149.64	146.75	117.2	125.72	124.16	130.19	132.66	136.97	70.47	95.44	94.24
AT1G08543	0	0	0.34	0.11	0.33	0.23	0.35	0	0	0.11	0.22	0	0.22	0.34	0.22	0	0.46	0.11	0.23	0	0.34	0.35	0.35	0.12	0.1	0	0.3	0.21	0	0.11	0.12	0.39	0	0.2	0	0.3	0.2	0.1	0.21	0.34	0	0.2	0.2	0.2	0	0.13	0.52	0.76
AT1G08547	0	1.29	0	0	0	0	0	0	0	0	0	0	0	1.27	0	0	0	0	0	0	0	0	0	0	0	0	0	0	0	0	0	0	0	0	0	0	0	0	0	0	0	0	0	0	0	0	0	0
AT1G08550	64.92	66.68	70.09	63.82	47.36	51.95	83.54	85.94	51.31	47.6	54.21	60.9	34.67	34.42	54.54	42.37	53.82	47.68	65.51	34.33	47.5	56.76	64.04	67.02	82.62	82.97	89.53	70.63	68.07	63.41	81.66	64.56	37.36	72.84	65.41	77.59	70.54	77.82	76.55	57.04	68	61.73	83.78	67.69	73.34	47.24	71.91	67.45
AT1G08553	0	0	0	0	0	0	0	0	0	0	0	0	0	0.32	0	0	0	0	0	0	0	0	0	0	0	0	0	0	0.29	0	0	0	0	0	0	0	0	0	0	0	0	0	0	0	0	0	0	0
AT1G08557	0	0	0	0	0	0	0	0	0	0	0	0	0	0	0	0	0	0	0	0	0	0	0	0	0	0	0	0	0	0	0	0	0	0	0	0	0	0	0	0	0	0	0	0	0	0	0	0
AT1G08560	21.07	21.01	19.36	22.6	22.41	23.41	15.64	23.39	29.78	39.11	20.27	26.61	18.26	31.03	17.73	25.02	14.39	19.57	12.72	22.19	28.89	24.7	14.46	22.22	7.85	7.23	8.9	7.27	6.63	9.4	3.21	3.14	5.28	3.86	3.28	4.56	9.64	8.13	6.5	5.64	6.18	5.52	4.15	5.43	4.33	6.52	4.51	5.72
AT1G08563	0	0	0	0	0	0	0	0	0	0	0	0	0	0	0	0	0	0	0	0	0	0	0	0	0	0	0	0	0	0	0	0	0	0	0	0	0	0	0	0	0	0	0	0	0	0	0	0
AT1G08567	0	0	0	0	0	0	0	0	0	0	0	0	0	0	0	0	0	0	0	0	0	0	0	0	0	0	0	0	0	0	0	0	0	0	0	0	0	0	0	0	0	0	0	0	0	0	0	0
AT1G08570	183.22	173.52	173.27	102.69	103.61	121.14	230.02	185.23	177.9	194.11	213.4	234.34	97.56	116.14	171.45	100.93	126.68	120.88	256.3	148.42	209.23	163.61	209.96	196.05	68.49	71.22	65.85	50.42	48.99	40.8	51.4	38.54	35.48	67.49	67.57	68.24	97.73	105.22	110.59	62.1	77.13	82.56	129.51	117.78	124.77	54.11	79.21	73.47
AT1G08573	0	0	0	0	0	0	0	0	0	0	0	0	0	0	0	0	0	0	0	0	0	0	0	0	0	0	0	0	0	0	0	0	0	0	0	0	0	0	0	0	0	0	0	0	0	0	0	0
AT1G08577	0	0	0	0	0	0	0	0	0	0	0	0	0	0	0	0.62	0	0	0	0	0	0	0	0	0	0	0	0	0	0	0	0	0	0	0	0	0	0	0	0	0	0	0	0	0	0	0	0
AT1G08580	35.45	39.69	45.2	63.54	66.01	64.97	40.02	42.23	67.87	44.25	42.91	34.68	70.38	84.91	68.87	101.95	89.25	94.83	44.83	61.14	46.61	73.07	52.56	63.06	21.14	21.98	20.32	25.71	25.73	32.87	20.74	33.39	31.94	18.52	18.17	13.29	33.56	33.17	33.34	45.22	54.06	41.04	18.91	26.68	22.52	43.93	30.16	33.84
AT1G08583	0	0	0	0	0	0	0	0	0	0	0	0	0	0	0	0	0	0	0	0	0	0	0	0	0	0	0	0	0	0	0	0	0	0	0	0	0	0	0	0	0	0	0	0	0	0	0	0
AT1G08587	0	0	0	0	0	0	0	0	0	0	0	0	0	0	0	0	0	0	0	0	0	0	0	0	0	0	0	0	0	0	0	0	0	0	0	0	0	0	0	0	0	0	0	0	0	0	0	0
AT1G08590	1.85	1.57	1.75	1.21	0.92	2.16	1.84	1.21	3.22	1.67	2.19	1.5	2.86	6.09	4.76	2.1	1.36	1.03	2.04	2.44	1.97	2.55	3.1	2.01	0.4	0.49	0.29	0.12	0.04	0.31	0.21	0.11	0.23	0.56	0.43	0.57	0.45	0.19	0.27	0.05	0.84	0.59	0.56	0.5	0.25	0.5	0.57	0.35
AT1G08592	3.33	2.99	2.64	3.56	3.4	3.57	3.34	3.25	3.89	3.88	3.44	3.63	3.14	2.72	3.95	3.66	2.96	3.58	3.24	3.1	3.19	3.5	3.45	3.6	2.12	2.6	2.82	2.13	2.78	3.02	2.49	2.65	2.53	2.41	2.31	2.09	1.96	1.95	2.33	1.87	2.36	2.62	2.28	2.29	2.89	2.3	3.57	2.46
AT1G08597	0	0	0	0	0.1	0	0	0	0	0	0	0	0	0	0	0	0	0	0	0	0	0	0	0	0	0	0	0	0	0	0	0	0	0	0	0	0	0	0	0	0	0	0	0	0.09	0	0	0
AT1G08600	18.46	17.56	17.72	14.85	15.02	15.16	14.91	15.24	16.86	19.37	20.94	21.28	14.6	15.74	16.14	14.4	14.31	14.14	16.57	18.58	17.3	15.11	16.34	15.78	7.06	8.32	7.51	7.81	8.05	8.06	9.43	10.12	10.67	7.17	8.01	9.47	8.83	8.91	7.34	8.13	7.21	7.64	8.32	8.26	8.5	10.51	9.6	9.8
AT1G08603	0	0	0	0	0	0	0	0	0	0	0	0	0	0	0	0	0	0	0	0	0	0	0	0	0	0	0	0	0	0	0	0	0	0	0	0	0	0	0	0	0	0	0	0	0	0	0	0
AT1G08607	0	0	0	0	0	0	0	0	0	0	0	0	0	0	0	0	0	0	0	0	0	0	0	0	0	0	0	0	0	0	0	0	0	0	0	0	0	0	0	0	0	0	0	0	0	0	0	0
AT1G08610	4.02	5.46	5.56	8.09	7.72	7.72	6.15	5.91	7.03	6.41	6.04	5.73	8.62	7.22	7.98	9.49	9.98	12.36	6.91	7	7.89	9.11	7.7	8.34	1.59	1.51	1.75	3.06	2.07	2.68	2.12	3.39	2.9	1.17	1.88	1.8	3.17	3.45	3.08	4.99	4	3.66	1.62	2.89	2.58	3.04	1.53	1.69
AT1G08613	0	0	0	0	0	0	0	0	0	0	0	0	0	0	0	0	0	0	0	0	0	0	0	0	0	0	0	0	0	0	0	0	0	0	0	0	0	0	0	0	0	0	0	0	0	0	0	0
AT1G08620	16.5	15.46	15.97	14.16	13.88	14.24	13.18	14.05	15.85	17.65	17.74	16.69	17.59	18.44	16.54	15.3	12.69	12.83	19.85	20.39	18.98	15.04	15.68	16.31	9.52	9.47	9.57	9.79	9.35	9.43	9.63	9.32	10.34	8.32	7.45	8.52	10.67	9.69	10.69	10.2	10.5	9.49	9.58	9.34	9.6	11.19	11.14	11.04
AT1G08623	0	0	0	0	0	0	0	0	0	0	0	0	0	0	0	0	0	0	0	0	0	0	0	0	0	0	0	0	0	0	0	0	0	0	0	0	0	0	0	0	0	0	0	0	0	0	0	0
AT1G08627	0	0	0	0	0	0	0	0	0	0	0	0	0	0	0	0	0	0	0	0	0	0	0	0	0	0	0	0	0	0	0	0	0	0	0	0	0	0	0	0	0	0	0	0	0	0	0	0
AT1G08630	108.1	220.49	107.2	215.2	93.51	103.38	268.24	243.9	100.9	17.84	123.54	46.5	21.26	68.76	159.01	78.55	188.84	194.73	181.36	22.07	83.87	150.53	201.75	200.17	41.53	67.67	21.89	102.04	72.56	47.74	338.94	234.34	108.36	1.16	8.71	14.53	3.35	90.22	70.05	21.39	84.89	114.3	99.59	0.71	17.35	143.95	242.04	214.59
AT1G08633	0	0	0	0	0	0	0	0	0	0	0	0	0	0	0	0	0	0	0	0	0	0	0	0	0	0	0	0	0	0	0	0	0	0	0	0	0	0	0	0	0	0	0	0	0	0	0	0
AT1G08637	0	0	0	0	0	0	0	0	0	0	0	0	0	0	0	0	0	0	0	0	0	0	0	0	0	0	0	0	0	0	0	0	0	0	0	0	0	0	0	0	0	0	0	0	0	0	0	0
AT1G08640	48.63	50.07	47.97	52.7	56.24	52.41	45.98	44.68	48.31	50.54	46.31	44.61	56.21	54.68	40.8	55.14	49.52	50.68	42.1	53.31	52.76	50.51	43.35	45.16	56.23	57.36	50.12	43.04	43.96	46.9	36.09	37.61	44.8	52.61	52.27	48.51	59.45	55.99	53.31	47.99	46.1	42.59	46.03	54.43	45.23	44.96	41.84	36.86
AT1G08643	0	0	0	0	0	0	0	0	0	0	0	0	0	0	0	0	0	0	0	0	0	0	0	0	0	0	0	0	0	0	0	0	0	0	0	0	0	0	0	0	0	0	0	0	0	0	0	0
AT1G08645	0	0.21	0.21	0.62	0	0	0	0	0	0.21	0.21	0	0	0	0	0	0	0	0.22	0	0	0	0	0.66	0	0.39	0	0.19	0.19	0	0	0	0.73	0	0	0	0.37	0	0	0	0	0	0	0	0	0	0.24	0
AT1G08647	0	0	0	0	0	0	0	0	0	0	0	0	0	0	0	0	0	0	0	0	0	0	0	0	0	0	0	0	0	0	0	0	0	0	0	0	0	0	0	0	0	0	0	0	0	0	0	0
AT1G08650	36.61	30.98	29.06	24.31	23.82	26.5	10.21	12.04	22.22	22.32	20.78	19.11	33.69	38.75	37.81	23.5	24.94	23.61	11.48	21.6	18.07	18.93	15.22	16.53	7.73	5.33	8.99	10.3	10.31	15.93	45.16	51.23	78.75	6.06	7.1	6.66	15.16	9.5	10.12	33.38	18.26	13.91	6.91	8.75	7.68	121.72	78.21	93.85
AT1G08653	0	0	0	0	0	0	0	0	0	0	0	0	0	0	0	0	0	0	0	0	0	0	0	0	0	0	0	0	0	0	0	0	0	0	0	0	0	0	0	0	0	0	0	0	0	0	0	0
AT1G08657	0	0.28	0	0	0.14	0.14	0	0.14	0.29	0	0	0	0.27	0.27	0	0	0	0	0	0	0	0	0	0.14	0	0	0	0.13	0	0	0	0	0	0	0	0	0	0	0	0	0	0.12	0	0	0	0	0	0.15
AT1G08660	29.67	28.76	27.74	31.78	33.8	35.12	17.61	23.07	29.27	30.36	28.64	24.27	35.33	37.07	31.41	33.37	30.43	28.39	19.4	28.64	25.06	26.03	22.57	24.13	14.31	12.39	17.31	17.95	15.6	16.87	13.87	17.58	19.66	16.25	13.55	15.93	16.52	16.21	13.84	18.02	16.3	16.76	13.78	14.19	13.58	17.4	14.77	14.27
AT1G08663	0	0	0	0	0	0	0	0.36	0	0	0	0	0	0	0	0	0	0	0	0	0	0	0	0	0	0	0	0	0	0	0	0	0	0	0	0	0	0	0	0	0	0	0	0	0	0	0	0
AT1G08667	0	0	0	0	0	0	0	0	0	0	0	0	0	0	0	0	0	0	0	0	0	0	0	0	0	0	0	0	0	0	0	0	0	0	0	0	0	0	0	0.93	0	0	0	0	0	0	0	0
AT1G08670	2.7	1.29	2.5	2.86	2.51	3.98	2.63	1.82	2.49	1.26	1.05	1.52	1.52	2.5	1.49	1.07	1.45	1	1.61	0.79	0.93	1.31	2.48	0.59	0.78	0	0.25	0	0	0.16	0.19	0	0	0.19	0	0.25	0	0	0.13	0	0	0	0	0	0.13	0.08	0	0.32
AT1G08673	0	0	0	0	0	0	0	0	0	0	0	0	0	0	0	0	0	0	0	0	0	0	0	0	0	0	0	0	0	0	0	0	0	0	0	0	0	0	0	0	0	0	0	0	0	0	0	0
AT1G08677	0	0	0	0	0	0	0	0.36	0	0	0	0	0	0	0	0	0	0	0	0	0	0	0	0	0	0	0	0	0	0	0	0	0	0	0	0	0	0	0	0	0	0	0	0	0	0	0	0
AT1G08680	45.06	40.16	39.9	36.45	39.19	40.85	39.69	38.73	43.57	44	47.52	50.16	35.94	33.21	30.79	40.91	34.82	33.36	39.64	38.99	39.02	39.32	47.7	44.69	12.54	14.08	15.77	13.99	13.63	13.58	14.44	14.76	12.65	14.88	13.87	14.51	14.24	13.21	14.16	12.9	14.41	13.24	11.96	13.35	11.94	13.62	15.03	15.66
AT1G08683	0	0	0	0	0	0	0	0	0	0	0	0	0	0	0	0	0	0	0	0	0	0	0	0	0	0	0	0	0	0	0	0	0	0	0	0	0	0	0	0	0	0	0	0	0	0	0	0
AT1G08695	0	0	0	0	0	0	0	0	0	0	0	0	0	0	0	0	0	0	0	0	0	0	0	0	0	0	0	0	0	0	0	0	0	0	0	0	0	0	0	0	0	0	0	0	0	0	0	0
AT1G08697	0.51	0.49	0	0	0	0	0.5	0	0.52	0.96	0.95	0	0	0.48	0	0	0	0	0	0.98	0	0	0	0	0	0	0	0	0	0	0	0	1.12	0	0	0	0	0	0	0	0	0	0	0	0	0	0	0
AT1G08700	26.76	27.67	26.88	24.43	24.66	24.33	30.15	26.08	30.02	29.79	31.42	31.14	22.03	22.61	22.57	20.15	21.64	21.44	23.62	25.02	25.91	24.45	27.94	26.38	14.01	16.37	16.74	17.57	15.46	14.39	22.07	21.05	20.23	19.14	19.24	19.19	17.44	15.67	16.33	16.46	15.95	14.16	18.79	18.76	17.86	21.53	17.46	20.63
AT1G08703	0	0	0	0	0	0	0	0	0	0	0	0	0	0	0	0	0	0	0	0	0	0	0	0	0	0	0	0	0	0	0	0	0	0	0	0	0	0	0	0	0	0	0	0	0	0	0	0
AT1G08707	0	0	0	0	0	0	0	0	0	0	0	0	0	0	0	0	0	0	0.36	0	0.35	0	0	0	0.32	0	0	0	0	0	0	0	0	0.31	0.31	0	0	0	0	0	0	0	0	0	0	0	0	0
AT1G08710	10.94	9.85	9.65	10.74	11.58	11.95	10.89	9.14	12.62	11.3	12.82	11.77	10.11	8.68	10.18	9.42	10.19	10.67	9.47	10.97	10.06	9.15	11.04	9.08	5.05	6.09	6.32	5.98	6.71	5.31	5.81	4.95	6.73	7.15	7.85	7.22	7.43	5.63	5.7	7.43	8.17	7.84	5.49	7.29	5.6	7.73	5.99	6.99
AT1G08713	0	0	0	0	0	0	0	0	0	0	0	0	0	0	0	0	0	0	0	0	0	0	0	0	0	0	0	0	0	0	0	0	0	0	0	0	0	0	0	0	0	0	0	0	0	0	0	0
AT1G08717	0	0	0	0	0	0	0	0	0	0	0	0	0	0	0	0	0	0	0	0	0	0	0	0	0	0	0	0	0	0	0	0	0	0	0	0	0	0	0	0	0	0	0	0	0	0	0	0
AT1G08720	15.09	14.56	14.68	13.42	14.31	13.11	14.02	13.72	15.53	18.01	18.05	18.94	10.28	11.35	10.33	11.21	10.27	10.88	14.91	13.78	12.03	12	13.55	13.07	7.41	7.62	8.68	9	7.9	8.06	8.7	9.17	7.56	9.39	8.96	10.09	8.27	8.67	8.61	9.18	7.66	8.25	8.91	8.95	9.7	6.5	7.44	7.54
AT1G08723	0	0	0	0	0.22	0	0	0	0	0.23	0	0	0	0	0	0.46	0.23	0	0	0	0	0	0.23	0.24	0.63	0	0.21	0.21	0	0	0	0	0	0.4	0	0	0	0	0	0.46	0.22	0	0	0	0	0	0	0
AT1G08727	0	0.18	0.18	0.18	0.35	1.45	0.37	0.88	0	0.53	0	0.7	0	0.71	0.18	0.36	0	0.35	0.55	0.18	0	0.18	0.55	0.75	0	0	0	0	0	0	0.77	0.41	0	0.47	0	0	0	0.16	0.16	0	0	0	0	0.16	0.16	0	0.21	0.2
AT1G08730	0.16	0.08	0.19	0.16	0.19	0.17	0.05	0.27	0.21	0.16	0.12	0.31	0.18	0.39	0.25	0.12	0.18	0.24	0.13	0.38	0.46	0.12	0.17	0.17	0.21	0.22	0.44	0.24	0.17	0.23	0.12	0.17	0.33	0.64	0.5	0.45	0.33	0.39	0.26	0.1	0.19	0.31	0.36	0.7	0.4	0.42	0.19	0.17
AT1G08733	0	0	0	0	0	0	0	0	0	0	0	0	0	0	0	0	0	0	0	0	0	0	0	0	0	0	0	0	0	0	0	0	0	0	0	0	0.15	0	0	0	0	0	0	0	0	0	0	0
AT1G08737	0	0	0	0	0	0	0	0	0	0	0	0	0	0	0	0	0	0	0	0	0	0	0	0	0	0	0	0	0	0	0	0	0	0	0	0	0	0	0	0	0	0	0	0	0	0	0	0
AT1G08743	0	0	0	0	0	0	0	0	0	0	0	0	0	0	0	0	0	0	0	0	0	0	0	0	0	0	0	0	0	0	0	0	0	0	0	0	0	0	0	0	0	0	0	0	0	0	0	0
AT1G08747	0	0	1.71	0	3.38	0	3.51	0	1.85	0	0	1.68	0	0	1.69	0	0	0	1.77	0	1.72	0	0	0	0	0	0	0	0	0	1.84	0	1.99	0	0	0	0.62	1.55	3.14	0	0	0	0	0	1.56	0	0	0
AT1G08750	12.83	14.02	12.59	15.17	15.83	14.02	14.16	13.27	14.58	14.64	14.72	14.74	16.33	15.58	14.43	14.6	14.61	14.48	13.28	13.97	14.23	14.03	13.61	14.68	8.27	7.95	8.54	7.61	9.61	10.82	10.18	8.97	11.05	7.87	9.11	9.48	10	9.1	10.32	11.65	10.17	10.12	9.15	9.56	8.12	11.34	11.42	9.93
AT1G08753	1.95	0.31	5.54	2.75	3.66	3.77	1.9	0	4	3.68	3.66	2.72	2.73	0	2.43	1.88	3.81	6.3	3.84	0.94	2.8	1.91	0.95	8.76	1.7	0	0.84	1.72	2.51	0.88	1	0	0	0.27	0.81	1.67	0	0.55	0	0.31	0.88	0.84	0	0	1.69	0	1.07	0
AT1G08757	0	0	0	0	0	0	0	0	0	0	0	0	0	0	0	0	0	0	0	0	0	0	0	0	1.27	0.76	1.75	0.77	0.92	1.23	1.09	0.95	0.75	2.94	1.54	1.16	1.48	0.5	0.34	0.75	0.97	0.59	0.33	1.18	0.76	0.65	0	0.42
AT1G08760	22.79	20.18	20.69	19.15	16.92	19.47	17.92	18.19	18.7	19.49	19.73	21.44	22.04	20.41	20.51	17.81	18.26	18.24	20.16	22.53	20.61	18.15	18.74	18.29	9.2	9.27	9.38	8.61	8.15	8.97	12.66	13.21	14.85	8.99	9.67	9.71	10.7	9.6	8.88	10.77	10.01	10.6	9.08	10.89	9.31	17.28	15.08	15.26
AT1G08763	0	0	2.33	0	0	0	0	0	0	0	0	0	0	0	0	0	0	0	0	0	0	0	0	0	0	0	0	0	0	0	0	0	0	0	0	0	0	0	0	0	0	0	0	0.43	0	0	0	0
AT1G08767	0	0	0	0	0	0	0	0	0	0	0	0	0	0	0	0	0	0	0	0	0	0	0	0	0	0	0	0	0	0	0	0	0	0	0	0	0	0	0	0	0	0	0	0	0	0	0	0
AT1G08770	16.85	20.45	21.3	24.03	21.3	19.15	22.6	21.51	22.38	21	23.51	22.27	17.97	17.21	20.16	21.08	22.97	21.03	20.53	20.1	16.99	20.83	23.2	18.28	10.59	7.64	9.34	10.06	11.42	10.97	14.27	16.99	18.07	10.77	9.47	10.7	9.77	8.43	8.16	11.35	14.09	11.63	10.69	10.34	9.45	17.8	16.08	13.51
AT1G08773	0	0	0	0	0	0	0	0	0	0	0	0	0	0	0	0	0	0	0	0	0	0	0	0	0	0	0	0	0	0	0	0	0	0	0	0	0	0	0	0	0	0	0	0	0	0	0	0
AT1G08777	0	0	0	0	0	0	0	0	0	0	0	0	0	0	0	0	0	0	0	0	0	0	0	0	0	0	0	0	0	0	0	0	0	0	0	0	0	0	0	0	0	0	0	0	0	0	0	0
AT1G08780	32.17	35.09	30.2	34.73	40.48	40.42	24.89	28.81	35.85	37.14	36.88	31.49	38.52	54.38	36.25	36.76	34.76	35.29	30.12	34.06	32.33	35.73	28.61	33.36	25.4	25.3	25.33	22.95	21.92	28.75	21.52	19.92	20.74	23.46	21.07	22.65	31.21	25.62	24.6	25.74	33	29.71	21.29	28.87	21.05	19.54	23.67	20.49
AT1G08783	0	0	0	0	0	0	0	0	0	0	0	0	0	0	0	0	0	0	0	0	0	0	0	0	0	0	0	0	0	0	0	0	0	0	0	0	0	0	0	0	0	0	0	0	0	0	0	0
AT1G08787	0	0	0	0	0	0	0	0	0	0	0	0	0	0	0	0	0	0	0	0	0	0	0	0	0	0	0	0	0	0	0	0	0	0	0	0	0	0	0	0	0	0	0	0	0	0	0	0
AT1G08790	0	0	0	0	0	0	0	0	0	0	0	0	0	0	0	0	0	0	0	0	0	0.11	0	0	0	0	0	0	0	0	0	0	0	0	0	0	0	0	0	0	0	0	0	0	0	0	0	0
AT1G08793	0	0	0	0	0	0	0	0	0	0	0	0	0	0	0	0	0	0	0	0	0	0	0	0	0	0	0	0	0	0	0	0	0	0	0	0	0	0	0	0	0	0	0	0	0	0	0	0
AT1G08797	0	0	0	0	0	0	0	0	0	0	0	0	0	0	0	0	0	0	0	0	0	0	0	0	0	0	0	0	0	0	0	0	0	0	0	0	0	0	0	0	0	0	0	0	0	0	0	0
AT1G08800	26.23	21.78	25.24	22.95	21.22	22.09	28.13	28.5	24.28	24.74	25.02	26.55	18.94	19.82	20.91	19.52	19.59	17.18	24.32	24.26	21	19.67	24.91	21.06	5.05	4.88	4.71	5.06	4.91	4.52	6.2	6.37	5.34	6.36	7.09	7.05	3.89	3.62	3.09	3.7	4	2.96	5.06	3.71	3.29	5.26	5.54	5.22
AT1G08803	0	0	0	0	0	0	0	0	0	2.27	0	0	0	0	0	0	0	0	0	0	0	0	1.17	0	0	0	0	0	0	0	0	0	0	0	0	0	0	0	0	0	0	0	0	0	0	0	0	1.29
AT1G08807	0	0	0	0	0	0	0	0	0	0	0	0	0	0	0	0	0	0	0	0	0	0	0	0	0	0	0	0	0	0	0	0	0	0	0	0	0	0	0	0	0	0	0	0	0	0	0	0
AT1G08810	32.48	26.88	28.01	22.6	22.03	23.51	19.04	27.85	23.23	29.91	28.15	30.4	6.66	11.55	12.38	10.48	13.57	13.58	16.32	12.11	8.19	17.1	16.2	15.25	15.18	16.75	17.44	16	14.84	14.49	16.18	21.77	16.01	18.51	18.1	13.57	19.98	18.11	15.11	17.37	15.22	19.53	21.65	20.63	16.34	16.49	21.91	18.39
AT1G08813	0	0	0	0	0	0	0	0	0	0	0	0	0	0	0	0	0	0	0	0	0	0	0	0	0	0	0	0	0	0	0	0	0	0	0	0	0	0	0	0	0	0	0	0	0	0	0	0
AT1G08817	0	0	0	0	0	0	0	0	0	0	0	0	0	0	0	0	0	0	0	0	0	0	0	0	0	0	0	0	0	0	0	0	0	0	0	0	0	0	0	0	0	0	0	0	0	0	0	0
AT1G08820	38.15	36.58	36.72	32.58	30.83	30.97	30.29	28.91	35.12	40.74	39.76	39.59	30.12	32.95	30.39	28.72	24.15	24.83	33.07	35.87	33.33	25.58	30.28	29.83	11.31	10.99	10.44	13.25	14.05	12.1	12.29	13.58	12.37	10.12	11.78	12.81	13.61	11.18	11.96	13.25	10.52	13.24	9.83	12.18	12.13	13.5	12.76	14.53
AT1G08823	0	0	0	0	0	0	0	0	0	0	0	0	0	0	0	0	0	0	0	0	0	0	0	0	0	0	0	0	0	0	0	0	0	0	0	0	0	0	0	0	0	0	0	0	0	0	0	0
AT1G08827	0	0	0	0	0	0	0	0	0	0	0	0	0	0	0	0	0	0	0	0	0	0	0	0	0	0	0	0	0	0	0	0	0	0	0	0	0	0	0	0	0	0	0	0	0	0	0	0
AT1G08830	274.31	172.18	254.17	268.46	235.02	191.65	148.7	144.64	147.22	242.89	191.87	181.98	271.12	298.79	230.87	149.52	193.3	186.91	173.31	182.12	141.26	159.81	153.33	142.49	39.14	39.69	48.35	71.36	40.63	43.79	27.19	32.11	24.06	27.24	22.96	22.23	64.57	47.74	34.35	48.23	49.86	50.61	26.21	21.93	16.3	40.08	27.75	28.71
AT1G08833	0	0	0	0	0.3	0	0	0	0	0	0.6	0	0	0.3	0	0	0	0	0	0	0.31	0	0	0	0	0	0	1.69	0	0.29	0	0.35	0	0	0.27	0	0.27	0	0.56	0.31	0.29	0.28	0.27	0	0	0.36	0	1.03
AT1G08840	3.86	4.41	3.6	6	5.83	4.96	4.01	4.3	5.32	5.15	5.76	5.25	5.08	4.54	4.64	6.7	4.71	5.21	4.16	5.74	6.16	5.63	4.77	5.59	1.91	1.98	2.05	1.79	1.4	1.91	1.61	1.6	2.02	2.08	1.75	2.22	2.77	2.14	2.5	1.89	1.38	1.87	1.8	2.62	1.94	2.3	1.66	1.83
AT1G08843	0	0	0	0	0	0	0	0	0	0	0	0	0	0	0	0	0	0	0	0	0	0	0	0	0	0	0	0	0	0	0	0	0	0	0	0	0	0	0	0	0	0	0	0	0	0	0	0
AT1G08845	7.9	9.26	8.41	11.23	11.04	9.24	7.96	7.87	10.35	8.17	9.48	11.63	8.45	10.99	8.58	10.76	8.99	12.05	6.78	10.85	9.9	7.62	9.01	9.28	3.41	3.56	3.43	1.97	3.2	4.82	4.35	4.89	5.59	3.81	4.94	4.07	4.91	5.65	3.77	4.83	6.53	5.57	4.9	3.77	3.18	4.14	3.2	4.8
AT1G08847	0	0	0	0	0	0	0	0	0	0	0	0	0	0	0	0	0	0	0	0	0	0	0	0	0	0	0	0	0	0	0	0	0	0	0	0	0	0	0	0	0	0	0	0	0	0	0	0
AT1G08853	0	0	0	0	0	0	0	0	0	0	0	0	0	0	0	0	0	0	0	0	0	0	0	0	0	0	0	0	0	0	0	0	0	0	0	0	0	0	0	0	0	0	0	0	0	0	0	0
AT1G08857	3.35	1.6	2.58	2.77	3.44	3.74	2.05	2.73	3.72	3.75	4.45	4.17	3.11	2.28	2.21	2.85	3.26	2.67	2.4	2.77	4.45	3.21	2.86	2.8	2.32	3.12	2.8	2.21	3.84	3.54	1.86	1.82	1.01	2.99	2.27	2.63	2.84	2.7	2.68	2.41	2.41	2.48	2.43	2.16	1.62	0.91	2.06	2.05
AT1G08860	0	0.09	0.15	0.32	0.14	0.09	0.06	0.12	0.35	0.06	0.14	0.23	0.11	0.29	0.03	0.15	0.15	0	0.03	0	0.09	0.12	0	0.15	0	0.08	0.03	0	0	0.11	0.06	0.03	0	0.08	0.18	0.05	0	0	0	0.09	0.08	0.03	0.05	0	0	0	0	0.03
AT1G08863	0	0	0	0	0	0	0	0	0	0	0	0	0	0	0	0	0	0	0	0	0	0	0	0	0	0	0	0	0	0	0	0	0	0	0	0	0	0	0	0	0	0	0	0	0	0	0	0
AT1G08867	0	0	0	0	0	0	0	0	0	0	0	0	0	0	0	0	0	0	0	0	0	0	0	0	0	0	0	0	0	0	0	0	0	0	0	0	0	0	0	0	0	0	0	0	0	0	0	0
AT1G08870	0	0	0	0	0	0	0	0	0	0	0	0	0	0	0	0	0	0	0	0	0	0	0	0	0	0	0	0	0	0	0	0	0	0	0	0	0	0	0	0	0	0	0	0	0	0	0	0
AT1G08877	0	0	0	0	0	0	0	0	0	0	0	0	0	0	0	0	0	0	0	0	0	0	0	0	0	0	0	0	0	0	0	0	0	0	0	0	0	0	0	0	0	0	0	0	0	0	0	0
AT1G08880	71.71	71.33	68.1	88.24	102.64	94.14	63.88	79.41	84.33	92.96	67.02	68.54	69.37	96.25	67.39	97.08	60.54	66.81	45.97	56.18	68.78	76.15	64.08	74.45	61.21	60.52	63.74	45.07	36.9	41.58	26.86	29.54	29.56	58.01	59.58	48.56	81.66	72.23	70.26	42.9	48.53	40.15	58.79	67.21	61.32	29.18	27.52	31.13
AT1G08883	0	0	0	0	0	0	0	0	0	0	0	0	0	0	0	0	0	0	0	0	0	0	0	0	0	0	0	0	0	0	0	0	0	0	0	0	0	0	0	0	0	0	0	0	0	0	0	0
AT1G08887	0	0	0	0	0	0	0	0	0	0	0	0	0	0	0	0	0	0	0	0	0	0	0	0	0	0	0	0	0	0	0	0	0	0	0	0	0	0	0	0	0	0	0	0	0	0	0	0
AT1G08890	6.96	7.82	5.93	6.76	8.52	7.09	14.21	10.71	16.11	11.42	10.47	12.39	9.7	9.9	11.67	10.04	10.08	8.95	18.55	14.91	15.64	14.52	15.22	16.72	2.64	1.34	3.13	1.8	2.98	2.8	3.18	2.52	2.64	3.07	4.46	5.96	2.7	2.58	2.44	1.24	1.87	2.57	4.24	2.97	4.06	2.04	2.76	2.65
AT1G08893	0	0	0	0.57	0.57	0	0.2	0.19	0.21	0	0	0	0	0	0	0	0	0	0	0	0	0	0	0.4	0	0	0	0	0	0	0	0	0	0	0	0	0	0	0	0	0	0	0	0	0	0	0	0
AT1G08897	0	0	0	0	0	0	0	0	0	0	0	0	0	0	0	0	0	0	0	0	0	0	0	0	0	0	0	0	0	0	0	0	0	0	0	0	0	0	0	0	0	0	0	0	0	0	0	0
AT1G08900	14.85	13.18	14.18	8.42	8.67	7.92	12.6	15.16	13.07	19.57	19.09	19.4	5.74	6.16	6.34	6.86	5.08	5.7	13.69	13.9	13.14	8.89	9.92	8.35	8.76	8.27	11.47	7.96	5.81	5.96	4.65	5.7	3.5	11.82	10.16	9.79	7.97	6.7	5.15	5.42	5.29	3.51	7.94	10.78	8.64	3.39	5.5	4.23
AT1G08903	0	0	0	0	0	0	0	0	0	0	0	0	0	0	0	0	0	0	0	0	0	0	0	0	0	0	0	0	0	0	0	0	0	0	0	0	0	0	0	0	0	0	0	0	0	0	0	0
AT1G08907	0	0	0	0	0	0	0	0	0	0	0	0	0	0	0	0	0	0	0	0	0	0	0	0	0	0	0	0	0	0	0	0	0	0	0	0	0	0	0	0	0	0	0	0	0	0	0	0
AT1G08910	36	33.13	35.1	33.05	33.32	32.96	28.9	30.99	37.78	42.75	44.61	39.72	19.11	18.46	19.05	29.34	19.61	23.68	29.5	29.51	34.69	34.38	33.35	32.35	9.06	8.83	10.96	8.62	8.09	9.47	8.39	9.5	9.89	9.92	9.44	10.14	9.37	9.63	8.29	8.4	8.28	7.28	8.96	9.54	8.76	8.13	8.92	8.6
AT1G08913	0	0	0	0	0	0	0	0	0	0	0	0	0	0	0	0	0	0	0	0	0	0	0	0	0	0	0	0	0	0	0	0	0	0	0	0	0	0	0	0	0	0	0	0	0	0	0	0
AT1G08920	44.06	37.8	34.04	25.71	22.98	27.44	51.2	36.63	41.85	43.76	54.52	57.55	13.15	18.8	21.39	21.01	18.75	15.35	34.02	23.43	33.23	35.08	41.74	42.62	3.49	5.75	3.83	3.73	2.78	3.53	7.72	6.23	7.27	4.3	3.16	4.42	3.44	3.44	3.94	4.15	4.06	3.5	4.97	5.02	4.35	7.23	8.69	7.58
AT1G08923	0	0	0	0	0	0	0	0	0	0	0	0	0	0	0	0	0	0	0	0	0	0	0	0	0	0	0	0	0	0	0	0	0	0	0	0	0	0	0	0	0	0	0	0	0	0	0	0
AT1G08927	0	0	0	0	0	0	0	0	0	0	0	0	0	0	0	0	0	0	0	0	0	0	0	0	0	0	0	0	0	0	0	0	0	0	0	0	0	0	0	0	0	0	0	0	0	0	0	0
AT1G08930	72.34	75.08	101.06	85.87	75.97	73.74	123.12	109.05	73.23	102.04	120.77	106.14	184.54	145.02	144.02	101.89	122.08	127.45	279.61	389.89	262.6	118.15	133.57	99.86	43.42	54.54	50.39	62.15	39.52	40.57	69.01	51.65	29.73	66.2	73.46	50.91	55.03	37.78	33.4	45.57	37.94	22.88	47	39.99	33.89	43.09	45.45	38.07
AT1G08933	0	0	0	0	0	0	0	0	0	0	0	0	0	0	0	0	0	0	0	0	0	0	0	0	0	0	0	0	0	0	0	0	0	0	0	0	0	0	0	0	0	0	0	0	0	0	0	0
AT1G08937	0	0	0	0	0	0	0	0	0	0	0	0	0	0	0	0	0	0	0	0	0	0	0	0	0	0	0	0	0	0	0	0	0	0	0	0	0	0	0	0	0	0	0	0	0	0	0	0
AT1G08940	21.08	18.55	20.56	20.3	15.17	17.98	17.57	19.48	17.98	23.97	25.62	24.47	16.75	17.91	18.84	14.27	16.54	14.82	20.84	26.7	18.91	16.01	19.66	17.06	2.46	1.47	3.15	2.23	2.12	2.01	2.89	1.57	1.46	2.78	2.8	1.9	3.36	2.48	1.37	1.92	2.17	1.92	1.81	3.74	2.14	2.69	1.92	1.81
AT1G08947	0	0	0	0	0	0	0	0	0	0	0	0	0	0	0	0	0	0	0	0	0	0	0	0	0	0	0	0	0	0	0	0	0	0	0	0	0	0	0	0	0	0	0	0	0	0	0	0
AT1G08950	0	0	0	0	0	0	0	0	0	0	0	0	0	0	0	0	0	0	0	0	0	0	0	0	0	0	0	0	0	0	0	0	0	0	0	0	0	0	0	0	0	0	0	0	0	0	0	0
AT1G08953	0	0	0	0	0	0	0	0	0	0	0	0	0	0	0	0	0	0	0	0	0	0	0	0	0	0	0	0	0	0	0	0	0	0	0	0	0	0	0	0	0	0	0	0	0	0	0	0
AT1G08960	9.87	8.27	8.44	9.89	12.41	9.24	7.62	7.2	10.12	8.77	9.05	8.27	14.59	13.04	10.23	12.33	10.73	11.6	9.19	12.16	10.46	10.41	8.88	9.72	5.07	6.01	6.84	5.74	7.34	7.49	7.2	6.82	7.67	5.41	5.55	5.81	7.71	6.74	5.92	8.47	7.1	7.99	4.62	6.3	6.16	6.75	5.53	6.51
AT1G08963	0	0	0	0	0	0	0	0	0	0	0	0	0	0	0	0	0	0	0	0.24	0	0.24	0	0	0	0	0	0.22	0	0	0	0	0	0	0	0	0	0	0	0	0	0	0	0	0	0	0	0
AT1G08967	0	0.2	0	0	0	0	0	0	0	0	0	0	0	0	0	0	0	0	0	0	0	0	0	0	0	0	0	0	0	0	0	0	0	0	0	0	0	0	0	0	0	0	0	0	0	0	0	0
AT1G08970	62.25	57.86	59.01	59.53	62.69	56.73	63.38	61.51	69.51	72.03	66.63	73.2	54.25	60.02	54.56	58.61	51.25	54.52	60.45	53.36	62.23	65.39	66.94	71.84	29.6	26.87	28.55	29.67	28.78	27.44	28.73	33.13	36.49	30.19	31.34	28.52	37.34	30.14	31.61	31.1	33.25	32.26	35.48	32.52	35.57	38.62	33.34	35.02
AT1G08973	5.97	3.46	2.27	2.25	4.48	2.89	2.11	4.48	2.45	5.63	2.81	1.92	10.57	2.27	5.05	4.61	2.36	2.76	4.71	5.2	4.58	1.33	6.42	4.17	2.6	3.13	2.05	1.07	2.05	1.07	1.22	0.65	0.22	1.49	0.25	0.56	0.51	0.48	1.04	1.16	1.62	0.61	2.05	0.52	0.66	0.34	0.56	2.56
AT1G08977	0	0	0	0	0	0	0	0	0	0	0	0	0	0	0	0	0	0	0	0	0	0	0	0	0	0	0	0	0	0	0	0	0	0	0	0	0	0	0	0	0	0	0	0	0	0	0	0
AT1G08980	16.01	18.79	17.6	17.55	13.61	13.5	26.5	28.39	19.96	18.45	22.77	22.83	7.47	10.44	13.69	10.49	13.98	12.48	19.91	15.5	18.28	18.02	20.21	17.1	18.73	27.19	21.07	27.24	20.92	21.56	50.55	39.52	24.82	16.46	19.41	19.13	15.53	21.98	18.87	21.99	22.13	24.64	27.11	15.95	17.17	39.37	46.22	41.66
AT1G08983	0	0	0	0	0	0	0	0	0	0	0	0	0	0	0	0	0	0	0	0	0	0	0	0	0	0	0	0	0	0	0	0	0	0	0	0	0	0	0	0	0	0	0	0	0	0	0	0
AT1G08985	0	0	0	0	0	0	0	0	0	0	0	0	0	0	0	0	0	0	0	0	0	0	0	0	0	0	0	0	0	0	0	0	0	0	0	0	0	0	0	0	0	0	0	0	0	0	0	0
AT1G08987	0	0	0	0	0	0	0	0	0	0	0	0	0	0	0	0	0	0	0	0	0	0	0	0	0	0	0	0	0	0	0	0	0	0	0	0	0	0	0	0	0	0	0	0	0	0	0	0
AT1G08990	1.65	1.93	0.2	0.28	1.05	1.97	1.15	0.14	1.63	0.75	1.16	1.9	0.63	1.57	1.74	0.68	0.86	0.05	0.99	0.26	1.02	0.66	1.79	1.27	0.44	0.05	0.13	0.05	0.13	0.16	0.24	0.03	0.2	0.47	0.02	0.33	0.03	0.1	0.15	0	0.4	0.41	0.28	0.13	0.05	0.46	0.2	0.03
AT1G08993	0	0	0	0.49	0	0.5	0	0	0	0	0	0	0	0	0	0	0	0	0	0	0	0	0	0	0	0	0	0	0	0	0	0	0	0	0	0	0	0	0	0	0	0	0	0	0	0	0	0
AT1G08997	0	0	0	0	0	0.35	0.35	0.34	0	0.68	0	0	0.34	0	0	0	0.35	0	0	0	0.35	0	0.35	0	0	0	0	0	0	0	0	0	0	0.3	0	0	0	0	0	0	0	0	0	0	0	0	0	0
AT1G09000	4.09	3.87	3.85	3.5	3.57	3.94	2.02	2.91	2.78	4.73	3.65	3.06	3.07	4.52	3	3.47	3.32	2.29	3.03	3.55	3.24	3.19	2.17	3.38	1.08	0.6	1.31	0.6	0.89	0.96	0.63	0.31	0.51	0.85	0.62	1.01	1.13	1.21	1.21	0.73	0.68	0.92	0.47	0.59	0.55	0.84	0.75	0.77
AT1G09003	0	0	0	0	0	0	0	0	0	0	0	0	0	0	0	0	0	0	0	0	0	0	0	0	0	0	0	0	0	0	0	0	0	0	0	0	0	0	0	0	0	0	0	0	0	0	0	0
AT1G09007	0	0	0	0	0	0	0	0	0	0	0	0	0	0	0	0	0	0	0	0	0	0	0	0	0	0	0	0	0	0	0	0	0	0	0	0	0	0	0	0	0	0	0	0	0	0	0	0
AT1G09010	56.32	51.05	52.31	43.48	43.45	42.44	51.81	50.18	49.81	51.81	53.6	56.61	32.19	32.25	33.82	33.29	30.6	29.45	42.03	33.85	38.97	46.24	46.24	44.44	26.02	25.81	28.23	24.34	24.62	21.12	20.65	19.88	14.69	26.45	26.84	26.36	25.95	24.18	23.92	21.29	19.7	22.01	24.47	26.17	23.76	16.22	18.88	18.43
AT1G09013	0	0.54	0	0.53	0	0	0	0	0	0	0	0	0	0	0	0	0	0	0	0	0	0	0	0.56	0	0	0	0	0	0	0	0	0	0	0	0	0	0	0	0	0	0	0	0	0	0	0	0
AT1G09017	0	0	0	0	0	0	0	0	0	0	0	0	0	0	0	0	0	0	0	0	0	0	0	0	0	0	0	0	0	0	0	0	0	0	0	0	0	0	0	0	0	0	0	0	0	0	0	0
AT1G09020	33.81	30.77	32.6	34.77	34.56	34.41	31.91	30.77	33.55	31.85	30.85	32.84	37.78	38.95	36.81	35.75	34.88	33.68	34.62	39.25	33.47	34.95	33.09	34.05	19.53	19.59	23.35	25.65	27.25	26.71	27.52	28.45	32.41	22.9	21.25	24.99	25.8	26.47	25.5	28.05	25.52	27.34	22.37	24.13	22.81	30.78	28.96	28.03
AT1G09023	6.71	5.86	6.16	4.42	4.96	4.81	4.42	5.28	5.83	8.56	6.59	7.17	3.32	2.89	3.44	4.11	3.38	3.4	5.7	4.33	6.61	4	4.3	4.65	7.79	10.6	10.5	9.3	7.97	9.32	9.04	11.6	11.56	10.58	7.01	9.81	7.7	6.97	7.59	7.61	4.99	7.22	8.8	8.21	8.12	13.94	10.92	10.09
AT1G09027	0	0	0	0	0	0	0	0	0	0	0	0	0	0	0	0	0	0	0	0	0	0	0	0	0	0	0	0	0	0	0	0	0	0	0	0	0	0	0	0	0	0	0	0	0	0	0	0
AT1G09030	0	0	0	0	0	0	0	0	0	0	0	0	0	0	0	0	0	0	0	0	0	0	0	0	0	0.2	0.39	0	0	0	0	0	0	0	0	0	0	0.19	0.4	0	0.2	0	0	0	0	0	0	0
AT1G09033	0	0	0	0	0	0	0	0	0	0	0	0	0	0	0	0	0	0	0	0	0	0	0	0	0	0	0	0	0	0	0	0	0	0	0	0	0	0	0	0	0	0	0	0	0	0	0	0
AT1G09037	0	0	0	0	0	0	0	0	0	0	0	0	0	0	0	0	0.19	0	0	0	0	0	0	0	0	0	0	0	0	0	0	0	0	0	0	0	0	0	0	0	0	0	0	0	0	0	0	0
AT1G09040	3.34	4.28	3.79	4.18	3.53	3.4	2.95	3.34	3.41	3.93	3.55	3.89	2.82	2.74	3.33	2.65	3.05	2.83	3.74	3.29	3.28	3.2	3.2	3.56	1.52	1.87	2.14	1.97	2.03	2.2	2.2	1.4	1.63	1.26	1.89	1.96	2.55	2.35	2.3	1.65	1.74	2.04	1.76	1.42	1.45	1.91	1.53	1.97
AT1G09043	0	0	0	0	0	0	0	0	0	0	0	0	0	0	0	0	0	0	0	0	0	0	0	0	0	0	0	0	0	0	0	0	0	0	0	0	0	0	0	0	0	0	0	0	0	0	0	0
AT1G09047	0	0	0	0	0	0	0	0	0	0	0	0	0	0	0	0	0	0	0	0	0	0	0	0	0	0	0	0	0	0	0	0	0	0	0	0	0	0	0	0	0	0	0	0	0	0	0	0
AT1G09050	3.3	3.67	3.37	3.76	3.38	3.87	3.34	3.19	3.03	3.93	3.92	4	2.94	3.8	3.31	3.33	2.36	2.98	3.35	2.89	2.67	2.48	2.73	2.89	2.29	2.39	1.95	2.43	2.37	2.31	1.77	1.67	1.93	2.2	2.52	2.02	1.93	2.24	2.78	2.19	2.34	2.31	1.89	2.22	1.62	1.27	1.46	1.36
AT1G09053	0	0	0	0	0.08	0	0.04	0	0.08	0	0	0	0	0.12	0	0	0	0	0	0.04	0.08	0	0	0	0	0.04	0	0	0	0	0	0	0	0	0	0	0.03	0	0	0	0	0	0	0	0	0	0	0
AT1G09057	0	0	0	0	0	0	0	0	0	0	0	0	0	0	0	0	0	0	0	0	0	0	0	0	0	0	0	0	0	0	0	0	0	0	0	0	0	0	0	0	0	0	0	0	0	0	0	0
AT1G09060	26.85	25.41	24.14	25.88	23.95	23.41	24.55	24.66	24.91	26.42	27.34	29.27	25.53	25.75	23.77	25.97	23.73	23.48	31.75	30.77	28.33	26.96	26.27	26.11	21.04	23.44	22.74	28.12	24.4	24.56	31.99	34.5	33.29	23.1	23.4	22.78	24.59	23.69	23.14	25.97	26.64	27.18	27.92	24.77	26.33	37.45	34.07	32.03
AT1G09063	0	0	0	0	0	0	0	0	0	0	0	0	0	0	0	0	0	0	0	0	0	0	0	0	0	0	0	0	0	0	0	0	0	0	0	0	0	0	0	0	0	0	0	0	0	0	0	0
AT1G09067	0	0	0	0	0	0	0	0	0	0	0	0	0	0	0	0	0	0	0	0	0	0	0	0	0	0	0	0	0	0	0	0	0	0	0	0	0	0	0	0	0	0	0	0	0	0	0	0
AT1G09070	40.73	43.96	45.94	45.02	36.69	41.51	44.87	48.63	45.53	48.56	54.44	51.88	94.52	81.51	77.86	60.24	61.55	65.93	141.95	179.92	131.42	66.75	65.09	69.5	53.88	66.37	60.14	76.66	65.78	69.24	114.7	134.39	117.67	76.87	76.66	82.21	69.71	63.85	67.62	90.91	82.18	70.53	101.07	102.63	89.02	128.64	115.6	111.48
AT1G09073	0	0	0	0	0	0	0	0	0	0	0	0	0	0	0	0	0	0	0	0	0	0	0	0	0	0	0	0	0	0	0	0	0	0	0	0	0	0	0	0	0	0	0	0	0	0	0	0
AT1G09077	0	0	0	0	0	0	0	0	0	0	0	0	0	0	0	0	0	0	0	0	0	0	0	0	0	0	0	0	0	0	0	0	0	0	0	0	0	0	0	0	0	0	0	0	0	0	0	0
AT1G09080	0	0	0.9	0	0.18	0.18	0	0	0.03	0.03	0.03	0.12	0.12	0.42	0.03	0.15	0.15	0.26	0	0	0	0	0	0	0	0.11	0.08	0.08	0.08	0.06	0.06	0	0	0	0.03	0	0.13	0.19	0.11	0.18	0.09	0.05	0	0	0	1.31	0	0.07
AT1G09083	0	0	0	0	0	0	0	0	0	0	0	0	0	0	0	0	0	0	0	0	0	0	0	0	0	0	0	0	0	0	0	0	0	0	0	0	0	0	0	0	0	0	0	0	0	0	0	0
AT1G09087	0	0	0	0	0	0	0	0	0	0	0	0	0	0	0	0	0	0	0	0	0	0	0	0	0	0	0	0	0	0	0	0	0	0	0	0	0	0	0	0	0	0	0	0	0	0	0	0
AT1G09090	1.14	0.74	0.58	1.17	0.96	1.98	0.87	0.87	1.36	0.56	0.23	0.58	0.32	2.27	1.8	0.79	1.02	0.41	0.37	0.55	0.26	0.83	0.95	0.32	0.35	0.04	0.09	0	0	0.09	0.13	0.05	0.05	0.17	0	0.13	0.06	0.06	0.13	0.05	0.13	0.24	0.06	0	0.09	0.08	0.05	0.05
AT1G09097	0	0	0	0	0	0	0	0	0	0	0	0	0	0	0	0	0	0	0	0	0	0	0	0	0	0	0	0	0	0	0	0	0	0	0	0	0	0	0	0	0	0	0	0	0	0	0	0
AT1G09100	20.21	21.88	20.69	23.5	22.51	20.28	16.43	20.15	28.67	26.09	21.39	21.01	22.11	25.23	19.57	21.72	16.75	15.74	20.89	22.13	21.42	21.08	21.76	21.07	8.19	8.18	7.66	9.83	8.08	7.64	8.53	9.64	12.33	9.5	7.68	9.54	8.67	8.16	7.22	11.93	8.44	9.39	8.13	10.24	8.13	14.83	12.22	9.67
AT1G09103	0	0	0	0	0	0	0	0	0	0	0	0	0	0	0	0	0	0	0	0	0	0	0	0	0	0	0	0	0	0	0	0	0	0	0	0	0	0	0	0	0	0	0	0	0	0	0	0
AT1G09107	0	0	0	0.34	0	0	0	0	0	0	0	0	0	0	0	0	0	0	0	0.35	0	0.35	0	0	0	0	0	0	0	0	0	0	0	0	0	0	0	0	0	0	0	0	0	0	0	0	0	0
AT1G09110	0	0	0	0	0	0	0	0	0	0	0	0	0	0	0	0	0	0	0	0	0	0	0	0	0	0	0	0	0	0	0	0	0	0	0	0	0	0	0	0	0	0	0	0	0	0	0	0
AT1G09113	0	0	0	0	0	0	0	0	0	0	0	0	0	0	0	0	0	0	0	0	0	0	0	0	0	0	0	0	0	0	0	0	0	0	0	0	0	0	0	0	0	0	0	0	0	0	0	0
AT1G09117	0	0	0	0	0	0	0	0	0	0	0	0	0	0	0	0	0	0	0	0	0	0	0	0	0	0	0	0	0	0	0	0	0	0	0	0	0	0	0	0	0	0	0	0	0	0	0	0
AT1G09123	0	0	0	0	0	0	0	0	0	0	0	0	0	0	0	0	0	0	0	0	0	0	0	0	0	0	0	0	0	0	0	0	0	0	0	0	0	0	0	0	0	0	0	0	0	0	0	0
AT1G09127	0	0	0	0	0	0	0	0	0	0	0	0	0	0	0	0	0	0	0	0	0	0	0	0	0	0	0	0	0	0	0	0	0	0	0	0	0	0	0	0	0	0	0	0	0	0	0	0
AT1G09130	139.08	131.72	130.3	151.32	145.75	140.42	167.68	151.53	146.13	130.21	136.69	140.97	126.54	112.11	122.49	146.4	136.38	143.36	132.72	116.75	129.47	144.44	138.82	136.99	181.54	189.7	181.14	193.53	188.21	183.56	204.85	219.44	225.15	192.4	193.49	205.66	183.96	179.93	183.5	189.54	177.7	182.71	207.5	201.82	197.04	209.03	224.81	221.12
AT1G09133	0	0	0	0	0	0	0	0	0	0	0	0	0	0	0	0	0	0	0	0	0	0	0	0	0	0	0	0	0	0	0	0	0	0	0	0	0	0	0	0	0	0	0	0	0	0	0	0
AT1G09137	0	0	0	0	0	0	0	0	0	0	0	0	0	0	0	0	0	0	0	0	0	0	0	0	0	0	0	0	0	0	0	0	0	0	0	0	0	0	0	0	0	0	0	0	0	0	0	0
AT1G09140	94.08	90.95	79.98	77.9	89.46	84.53	110.01	99	114.89	107.53	120.7	126.99	62.02	56.63	72.85	66.49	68.48	67	97.62	87.22	94.17	79.8	87.2	83.36	40.76	42.23	41.33	47.88	51.8	52.66	84.56	101.62	111.01	50.66	43.12	49.14	35.71	34.94	36.27	58.17	39.55	44.12	43.23	39.58	39.54	113.19	101.53	92.27
AT1G09143	0	0	0	0	0	0	0	0	0	0	0	0	0	0	0	0	0	0	0	0	0	0	0	0	0	0	0	0	0	0	0	0	0	0	0	0	0	0	0	0	0	0	0	0	0	0	0	0
AT1G09147	0	0	0	0	0	0	0	0	0	0	0	0	0	0	0	0	0	0	0	0	0	0	0	0	0	0	0	0	0	0	0	0	0	0	0	0	0	0	0	0	0	0	0	0	0	0	0	0
AT1G09150	37.94	36.56	37.34	47.05	45.2	46.41	32.65	38.71	42.05	42.96	44.35	40.17	41.5	47.9	40.24	43.35	34.21	40.15	34.88	40.55	39.98	42.45	37.24	36.5	24.77	27.69	27.46	25.4	24.43	28.49	25.56	26.8	27.14	23.59	28.54	24.32	26.68	25.83	23.58	28.37	28.73	24.92	25.53	23.86	23.19	30.95	28	27.11
AT1G09153	0	0	0	0	0	0	0	0	0	0	0	0	0	0	0	0	0	0	0	0	0	0	0	0	0	0	0	0	0	0	0	0	0	0	0	0	0	0	0	0	0	0	0	0	0	0	0	0
AT1G09155	0.8	0.83	0.16	0.11	0.32	1.22	0.84	0.11	0.23	0.81	0	1.39	0.27	1.14	0.59	0.28	0.17	0.05	0.39	0.22	0.71	0.34	0.17	0.29	0.15	0.2	0	0	0	0.05	0	0.19	0.06	0.19	0	0.05	0.24	0.15	0	0	0.05	0.05	0	0.1	0	0.13	0.06	0.18
AT1G09157	0	0.08	0	0	0	0	0	0	0	0	0.08	0	0	0	0	0	0	0	0.17	0	0	0.26	0	0	0	0.08	0.07	0.15	0.07	0	0.18	0	0	0.15	0	0.15	0	0	0	0.08	0	0	0	0	0.08	0	0	0
AT1G09160	21.19	24.81	21.43	27.13	28.95	25.69	19.18	22.07	26.98	27.55	27	21.09	49.94	46.79	41.27	45.08	46.82	44.27	44.38	57.8	47	31	29.45	30.61	20.13	20	21.01	19.95	22.96	25.68	23.67	26.61	28.8	18.58	20.49	19.58	23.1	22.17	20.87	24.57	23.19	22.34	17.83	19.13	18.74	26.53	20.07	20.28
AT1G09163	0	0	0	0	0	0	0	0	0	0	0	0	0	0	0	0	0	0	0	0	0	0	0	0	0	0	0	0	0	0	0	0	0	0	0	0	0	0	0	0	0	0	0	0	0	0	0	0
AT1G09167	0.41	0	0.78	0	0	0	0.4	1.95	1.69	0.39	0	0	0	0.78	0	0	0	0.38	0.81	0	0	0.81	0.81	0	0	0	0	0	0	0.37	0	0	0	0	0	0.35	0	0	0	0	0	0.36	0	0	0	0	0	0
AT1G09170	0.38	0.29	0.45	0.13	0.22	0.54	0.38	0.25	0.9	0.44	0.17	0.43	0.16	1.03	0.64	0.23	0.34	0.07	0.29	0.51	0.33	0.32	0.32	0.25	0.27	0.04	0	0	0	0.15	0.12	0	0.19	0.1	0	0.17	0.1	0.07	0.02	0	0.35	0.28	0.02	0	0	0.27	0.02	0.02
AT1G09173	0	0	0	0	0	0	0	0	0	0	0	0	0	0	0	0	0	0	0	0	0	0	0	0	0	0	0	0	0	0	0	0	0	0	0	0	0	0	0	0	0	0	0	0	0	0	0	0
AT1G09176	0.22	0.11	0	0	0.41	0.21	0.32	0	0.56	0	0.1	0.2	0	0.1	0	0	0.21	0	0	0	0.1	0.21	0	0.11	0	0	0	0	0	0	0	0.24	0.12	0	0	0.09	0.09	0	0	0.21	0	0	0	0	0	0.24	0	0
AT1G09177	0	0	0	0	0	0	0	0	0	0	0	0	0	0	0	0	0	0	0	0	0	0	0	0	0	0	0	0	0	0	0	0	0	0	0	0	0	0	0	0	0	0	0	0	0	0	0	0
AT1G09180	2.1	1.11	1.29	0.69	1.38	1.42	0.2	0.99	0.65	0.99	1.68	1.17	1.08	0.7	0.98	2.03	0.31	1.07	0.62	1.73	1.31	0.82	1.13	0.73	1.37	1.65	2.52	1.3	1.26	1.04	2.04	1.25	1.27	3.09	3.84	1.97	4.18	4.42	5.05	2.94	3.8	3.54	6.31	6.17	7.38	0.35	2.31	3.15
AT1G09183	0	0	0	0	0	0	0	0	0	0	0	0	0	0	0	0	0	0	0	0	0	0	0	0	0	0	0	0	0	0	0	0	0	0	0	0	0	0	0	0	0	0	0	0	0	0	0	0
AT1G09187	0	0	0	0	0	0	0	0	0	0	0	0	0	0	0	0	0	0	0	0	0	0	0	0	0	0	0	0	0	0	0	0	0	0	0	0	0	0	0	0	0	0	0	0	0	0	0	0
AT1G09190	1.05	1.22	1.04	1.98	2.17	2.24	2.01	1.98	2.41	1.19	1.26	1.29	1.53	2.36	1.42	2.03	2.13	2.41	1.49	1.14	1.13	2.18	1.4	1.47	0.73	0.74	0.25	0.89	0.51	0.34	0.82	0.91	0.88	0.78	0.91	0.43	0.75	0.8	0.22	0.61	0.76	0.95	0.65	0.58	0.8	0.8	0.37	0.9
AT1G09193	0.22	0.29	0.28	0.21	0.22	0.22	0.08	0.07	0.32	0.35	0.07	0.29	0.57	0.07	0.21	0.16	0.32	0.08	0.52	0.65	0.27	0.26	0.07	0.15	0	0.33	0.32	0.46	0	0	0.38	0.65	0.17	0.44	0.19	0.45	0.07	0.06	0.07	0.17	0.08	0.15	0.26	0.48	0.32	0.9	0.89	0.25
AT1G09195	7.68	7.51	6.61	7.69	8.02	7.23	5.48	6.88	8.59	9.02	8.31	8.51	4.48	4.62	5.37	5.71	5.27	5.71	7.02	6.72	6.37	6.32	6.98	6.55	3.49	3.57	3.95	5.31	5.03	4.49	3.25	4.9	4.02	4.86	4.28	4.55	4.12	3.51	3.24	4.2	2.97	4.08	4.47	4.86	5.03	4.1	5.72	4.27
AT1G09197	0	0	0	0	0	0	0	0	0	0	0	0	0	0	0	0	0	0	0	0	0	0	0	0	0	0	0	0	0	0	0	0	0	0	0	0	0	0	0	0	0	0	0	0	0	0	0	0
AT1G09200	74.59	81.19	75.37	83.15	110.53	104.13	52.4	87.23	89.65	125.16	62.55	84.59	91.28	169.94	81.9	123.44	50.6	58.66	41.3	83.11	99.81	65.13	41.64	69.1	129.74	114.86	125.01	46.01	39.44	47.96	17.14	13.61	19.94	78.89	74.35	72.62	153.95	145.96	140.9	36.1	42.65	39.14	76.77	94.33	72.09	26.12	20.36	17.65
AT1G09207	0	0.87	0	0	0	0	0	0	0	0	0.42	0	0	0	0	0	0	0	0	0	0	0	0	0	0	0.39	0	0	0	0	0	0	0	0	0	0	0	0	0	0	0	0	0	0	0	0	0	0
AT1G09210	64.1	69.1	72.09	86.79	77.84	83.25	54.84	67.69	108.39	74.05	60.14	60.9	91.8	156.3	113.23	84.03	76.17	72.61	45.74	62.34	61.68	70.27	62.87	82.53	52.42	55.7	60.3	56.46	58.41	61.97	51.3	46.95	42.37	44.41	47.17	49.53	62.99	55.81	49.58	54.6	60.38	68.34	47.03	50.18	46.05	57.29	39.79	44.63
AT1G09213	0	0	0	0	0	0	0	0	0	0	0	0	0	0	0	0	0	0	0	0	0	0	0	0	0	0	0	0	0	0	0	0	0	0	0	0	0	0	0	0	0	0	0	0	0	0	0	0
AT1G09217	0	0	0	0	0	0	0	0	0	0	0	0	0	0.22	0	0	0	0	0.23	0	0	0	0	0	0	0	0	0	0	0	0	0	0	0	0	0.2	0	0	0	0	0	0	0	0	0	0	0	0
AT1G09220	0.73	0.51	0.61	1.14	0.8	0.78	0.43	1.1	1.53	0.57	1.06	0.79	0.49	0.92	0.61	1.25	0.43	0.78	0.56	0.9	0.74	1.03	0.79	0.89	0.32	0.11	0.24	0.21	0.24	0.4	0.04	0.48	0.13	0.1	0.44	0.38	0.21	0.14	0.07	0.2	0.37	0.38	0.17	0.45	0.46	0.86	0.4	0.56
AT1G09223	0	0	0	0	0	0	0	0	0	0	0	0	0	0	0	0	0	0	0	0	0	0	0	0	0	0	0	0	0	0	0	0	0	0	0	0	0	0	0	0	0	0	0	0	0	0	0	0
AT1G09227	0	0	0	0	0	0	0	0	0	0	0	0	0	0	0	0	0	0	0	0	0	0	0	0	0	0	0	0	0	0	0	0	0	0	0	0	0	0	0	0	0	0	0	0	0	0	0	0
AT1G09230	16.27	17.28	15.3	18.87	19.98	17.97	21.23	17.86	18.38	15.72	17	16.32	13.69	16.59	13.65	17.92	14.61	16.71	15.93	13.45	16.4	20.04	16.34	18.03	10.72	14.19	13.81	11.03	15.68	13.43	18.94	19.63	16.27	10.01	8.55	10.16	10.27	12.02	13.49	16.3	12.85	15.51	12.43	9.61	12.06	17.98	22.09	20.65
AT1G09233	0	0	0	0	0	0	0	0	0	0	0	0	0	0	0	0	0	0	0	0	0	0	0	0	0	0	0	0	0	0	0	0	0	0	0	0	0	0	0	0	0	0	0	0	0	0	0	0
AT1G09237	0	0	0	0	0	0	0	0	0	0	0	0	0	0	0	0	0	0	0	0	0	0	0	0	0	0	0	0	0	0	0	0	0	0	0	0	0	0	0	0	0	0	0	0	0	0	0	0
AT1G09240	0.05	0.05	0.05	0.14	0.28	0.33	0.19	0.19	0.05	0	0.14	0.05	0.73	0.33	0.37	0.33	0.1	0.18	0.1	0	0.09	0.48	0.19	0.64	1.97	3.35	1.98	4.08	4.22	2.97	2.42	2.99	1.63	1.32	0.49	1.26	2.33	2.49	2.24	2.81	2.85	4.25	1.9	0.64	0.6	2.86	2.28	1.85
AT1G09243	0	0	0	0	0	0	0	0	0	0	0	0	0	0	0	0	0	0	0	0	0	0	0	0	0	0	0	0	0	0	0	0	0	0	0	0	0	0	0	0	0	0	0	0	0	0	0	0
AT1G09245	0	0	0	0	0	0	0	0	0	0	0	0	0	0	0	0	0	0	0	0	0	0	0	0	0	0	0	0	0	0	0	0	0	0	0	0	0	0	0	0	0	0	0	0	0	0	0	0
AT1G09247	0	1.11	0.36	0	0	0	0	0	0.39	0.36	0	0	1.43	0.37	0	1.11	0.38	0	0.38	0.37	0.37	0.38	0.38	0.77	0.33	0	0	0.68	0.66	1.04	0	0	0	0.32	0.32	0	0	0.66	0.67	0	0.35	0.33	0	0	0.33	1.29	0	0.41
AT1G09250	40.99	49.54	41.79	31.45	36.05	27.54	22.23	24.76	30.48	29.89	45.34	27.46	190.95	156.42	143.94	126.03	134.96	142.18	153.27	202.43	132.72	64.31	67.89	74.32	20.98	19.92	20	29.59	30.33	27.42	13.7	15.7	9.69	21.78	19.88	16.44	38.04	35.74	37.94	43.98	47.15	42.98	32.76	29.11	29.86	23.79	23.55	22.61
AT1G09253	0	0.48	1.18	2.58	1.17	1.45	0.97	0.7	3.83	0.94	0.47	1.39	0.46	1.42	0.47	0.48	0	2.07	1.72	0.96	0.24	0.73	1.7	1.25	0.65	0.44	0.21	0.66	0	0.67	0	0.27	0.83	1.68	0.83	0.43	0.42	0.43	0.22	0	0	0.22	0.43	0.22	0.22	0	0.27	0.27
AT1G09257	5.77	8.49	5.6	7.73	5.14	4.33	8.86	9.38	7.98	5.71	6.23	7.53	4.98	4.52	6.09	5.57	7.18	6.13	9.23	6.56	9.13	7.34	5.07	6.78	2.51	4.79	4.83	5.48	5.2	4.55	6.35	8.14	12.11	4.85	3.72	3.94	5.26	4.34	4.67	5.3	3.65	4.99	4.46	4.62	4.51	14.02	10.5	9.59
AT1G09260	0	0	0	0	0	0	0	0	0	0	0	0	0	0	0	0	0	0	0	0	0	0	0	0	0	0	0	0.19	0	0	0	0	0	0	0	0	0	0	0	0	0	0	0	0	0	0	0	0
AT1G09263	0	0	0	0	0	0	0	0	0	0	0	0	0	0	0	0	0	0	0	0	0	0	0	0	0	0	0	0	0	0	0	0	0	0	0	0	0	0	0	0	0	0	0	0	0	0	0	0
AT1G09267	0	0	0	0	0	0	0	0	0	0	0	0	0	0	0	0	0	0	0	0	0	0	0	0	0	0	0	0	0	0	0	0	0	0	0	0	0	0	0	0	0	0	0	0	0	0	0	0
AT1G09270	44.74	46.04	45.79	49.24	46.77	50.81	37.48	41.89	47.88	44.17	50.4	41.53	79.41	71.97	65.3	62.11	61.22	54.47	59.37	69.94	57.57	53.23	53.3	51.4	30.37	33.97	33.89	35.63	36.09	35.9	35.99	37.72	41.62	29.46	29.13	29.81	41.51	39.56	40.29	41.99	41.48	42.84	32.55	32.85	35.17	46.59	40.93	40
AT1G09273	0	0	0	0	0	0	0	0	0	0	0	0	0	0	0	0	0	0	0	0	0	0	0	0	0	0	0	0	0	0	0	0	0	0	0	0	0	0	0	0	0	0	0	0	0	0	0	0
AT1G09277	0	0	0	0	0	0	0	0	0	0	0	0	0	0	0	0	0	0	0	0	0	0	0	0	0	0	0	0	0	0	0	0	0	0	0	0	0	0	0	0	0	0	0	0	0	0	0	0
AT1G09280	17.11	16.74	14.22	15.59	14.18	14.64	19.26	18.21	17.23	18.26	16.94	16.68	12.89	15.18	15.62	15.21	15.18	15.72	18.7	12.1	17.11	18.36	18.91	16.98	8.04	7.45	7.37	10.26	8.66	9.01	10.53	10.84	9.42	7.31	7.43	7.34	7.31	7.53	8.77	9.69	10.2	10.05	9.1	7.46	8.7	11.23	10.34	10.02
AT1G09283	0	0	0	0	0	0	0	0	0	0	0	0	0	0	0	0	0	0	0	0	0	0	0	0	0	0	0	0	0	0	0	0	0	0	0	0	0	0	0	0	0	0	0	0	0	0	0	0
AT1G09287	0	0	0	0	0	0	0	0	0	0	0	0	0	0	0	0	0	0	0	0	0	0	0	0	0	0	0	0	0	0	0	0	0	0	0	0	0	0	0	0	0	0	0	0	0	0	0	0
AT1G09290	12.71	11.61	13.18	16.06	18.27	14.98	12.85	13.4	15.26	14.59	11.94	13.64	14.23	15.22	12.32	16.98	13.01	16.35	12.32	9.8	13.89	18.65	13.08	13.96	7.68	6.71	7.53	7.02	7.44	7.91	9.67	12.62	14.96	8.73	10.02	9.23	9.77	9.63	8.27	10.09	10.28	9.11	7.22	8.35	8.92	16.29	10.93	12.19
AT1G09293	0.75	0	0	0	0	0	0	0.36	0	0	0	0	0	0	0	0	0	0	0	0	0	0	0	0	0	0	0	0.33	0	0	0.39	0.41	1.25	0	0	0	0.64	0	0	0	0	0	0	0	0	0	0	0
AT1G09297	0.25	0.24	0.24	1.17	0	0.48	0.48	1.4	1.02	1.64	0.23	0.46	0.69	0	0.7	0.48	0	0.23	2.93	4.32	1.9	3.16	0.48	0.5	0	0.43	2.13	0.22	0	0.22	1.27	0.81	0.82	0	0	0	0.63	0.21	0.65	0.24	0.22	0.21	0.21	0	0	1.11	0.82	0.27
AT1G09300	3.93	3.73	4.42	8.14	6.46	5.7	5.21	4.42	6.61	4.05	3.24	2.95	3.71	5.56	4.98	7.26	6.07	7.65	2.87	3.41	4.12	4.93	6.09	5.05	1.61	1.9	2.29	2.15	1.91	2.28	3.19	3.91	4.63	1.96	1.57	1.82	2.55	2.32	2.46	2.75	2.89	2.81	1.93	2.1	2.02	3.52	2.37	2.48
AT1G09303	0	0	0	0	0	0	0	0	0	0	0	0	0	0	0	0	0	0	0	0	0	0	0	0	0	0	0	0	0	0	0	0	0	0	0	0	0	0	0	0	0	0	0	0	0	0	0	0
AT1G09307	0	0	0	0	0	0	0	0	0	0	0	0	0	0	0	0	0	0	0	0	0	0	0	0	0	0	0	0	0	0	0	0	0	0	0	0	0	0	0	0	0	0	0	0	0	0	0	0
AT1G09310	2363.15	2131.19	2248.78	3287.58	3828.44	3472.11	2256.42	2489.37	3245.37	1993.97	2029.04	1750.55	1924.75	1393.91	1547.43	2728.9	2820.47	2628.51	1393.09	1274.23	1283.43	2923.94	3174.22	2998.72	1783.73	1557.33	1788.62	1909.85	2140.45	2252.61	2471.99	2496.8	3580.78	3503.15	3711.33	3124.56	1486.08	1452.01	1524.33	1984.74	1967.87	1758.28	2582.39	2808.83	2908.91	2724.1	2491.25	2581.14
AT1G09313	0	0	0	0	0	0	0	0	0	0	0	0	0	0	0	0	0	0	0	0	0	0	0	0	0	0	0	0	0	0	0	0	0	0	0	0	0	0	0	0	0	0	0	0	0	0	0	0
AT1G09317	0	0	0	0	0	0	0	0	0	0	0	0	0	0	0	0	0	0	0	0	0	0	0	0	0.31	0	0	0	0	0	0	0	0	0	0	0	0	0	0	0	0	0	0	0	0	0	0	0
AT1G09320	6.21	8.2	7.26	8.27	7.45	7.63	8.81	9.11	9.3	7.87	8.25	8.63	6.17	6.79	7.3	9.91	7.87	7.74	7.42	6.65	7.05	9.1	10.08	8.97	2.57	2.41	2.67	2.94	3.07	3.34	3.73	3.95	4.3	2.4	2.77	2.49	3.3	3.37	3.46	3.7	3.8	3.53	3.67	2.66	2.59	4.07	4.19	4.48
AT1G09323	0	0	0	0	0	0	0	0	0	0	0	0	0	0	0	0	0	0	0	0	0	0	0	0	0	0	0	0	0	0	0	0	0	0	0	0	0	0	0	0	0	0	0	0	0	0	0	0
AT1G09327	0	0	0	0	0.47	0.1	0	0.09	0.1	0.09	0.19	0.28	0.19	0.09	0	0.19	0	0	0	0.1	0.48	0	0	0.1	0	0.09	0	0.26	0.43	0	0	0	0.11	0.08	0.08	0	0.25	0.26	0	0.19	0	0.09	0.43	0.17	0.52	0	0	0
AT1G09330	31.8	32.4	38.06	40.86	45.17	43.43	30.52	31	36.81	38.96	35.61	30.57	54.35	56.33	43.07	46.08	46.19	45.55	37.97	49.44	42.79	34.93	33.8	34.91	23.86	25.53	23.49	26.79	26.83	33.88	27.08	28.72	31.3	24.47	21.37	19.91	29.74	29.4	23.57	32.06	32.58	30.38	20.36	23.38	21.62	32.46	30.8	24.75
AT1G09333	0	0	0	0	0	0	0	0	0	0	0	0	0	0	0	0	0	0	0	0	0	0	0	0	0	0	0	0	0	0	0	0	0	0	0	0	0	0	0	0	0	0	0	0	0	0	0	0
AT1G09337	0	0	0	0	0	0	0	0	0	0	0	0	0	0	0	0	0	0	0	0	0	0	0	0	0	0	0	0	0	0	0	0	0	0	0	0	0	0	0	0	0	0	0	0	0	0	0	0
AT1G09340	789.24	789.99	779.43	565.89	565.55	644.05	612.66	640.87	584.86	675.44	688.32	700.29	651.47	599.42	643.78	530	609.2	574.04	630.79	601.38	608.21	582.49	582.71	579.64	1373.43	1333.73	1311.01	1198.11	1214.62	1151.5	857.46	857.81	815.26	1431.67	1424.59	1447.17	1224.21	1274.67	1276.92	1023.02	1042.86	1077.99	1389.32	1405.98	1421.11	706.62	878.55	860.91
AT1G09343	0	0	0	0.98	0	0	0	0	0	0	0.98	0.97	0	0	0	0	0	0	0	0	1.99	0	0	0	0	0	0	0.92	0	0	0	0	0	0	0	0	0	0	0	0	0	0	1.79	0	0	0	0	0
AT1G09350	1.54	1.77	1.25	3.04	1.03	2.13	0.29	0.55	1.05	0.26	0.91	0.13	6.3	8.78	8.06	7.54	4.08	3.93	2.68	8.03	4.51	1.13	2.15	0.94	0.32	0.26	0.25	0.65	0.19	0.46	1.73	0.96	2.11	1.17	0.18	0.16	1.21	1.26	0.97	1.63	1.55	1.59	0.88	2.22	1.4	4.76	5.34	5.51
AT1G09353	0	0	0	0	0	0	0	0	0	0	0	0	0	0	0	0	0	0	0	0	0	0	0	0	0	0	0	0	0	0	0	0	0	0	0	0	0	0	0	0	0	0	0	0	0	0	0	0
AT1G09357	0	0	0	0	0	0	0	0	0	0	0	0	0	0	0	0	0	0	0	0	0	0	0	0	0	0	0	0	0	0	0	0	0	0	0	0	0	0	0	0	0	0	0	0	0	0	0	0
AT1G09360	0	0	0	0	0	0	0	0	0	0	0	0	0	0	0	0	0	0	0	0	0	0	0	0	0	0	0	0	0	0	0	0	0	0	0	0	0	0	0	0	0	0	0	0	0	0	0	0
AT1G09363	0	0	0	0.15	0.29	0.3	0.15	0.15	0	0.44	0.15	0	0.29	0.15	0	0.3	0.31	0	0.46	0	0.45	0.15	0	0.16	0.14	0.14	0	0	0	0.28	0.48	0.17	0	0	0	0	0	0	0.27	0	0	0.54	0	0	0	0	0	0
AT1G09367	0	0	0	0	0	0	0	0	0	0	0	0	0	0	0	0	0	0	0	0	0	0	0	0	0	0	0	0	0	0	0	0	0	0	0	0	0	0	0	0	0	0	0	0	0	0	0	0
AT1G09370	0.12	0.12	0	0.23	0.11	0	0.12	0.23	0.25	0.11	0.11	0	0	0.11	0	0	0	0	0	0	0	0	0	0	0	0	0	0	0	0	0	0	0	0	0	0	0	0	0	0	0	0.1	0	0	0	0	0	0
AT1G09373	0	0	0	0	0	0	0	0	0	0	0	0	0	0	0	0	0	0	0	0	0	0	0	0	0	0	0	0	0	0	0	0	0	0	0	0	0	0	0	0	0	0	0	0	0	0	0	0
AT1G09377	0	0	0	0	0	0	0	0	0	0	0	0	0	0	0	0	0	0	0	0	0	0	0	0	0	0	0	0	0	0	0	0	0	0	0	0	0	0	0	0	0	0	0	0	0	0	0	0
AT1G09380	0.87	0.48	0.47	0	0.12	0.68	3.42	0.43	0.13	0.94	0.31	1.73	1.19	1.73	0.62	0.16	0.28	0	1.06	0.52	2.93	0.12	0	0.7	0.11	0	0.28	0	0.14	0.04	0.25	0	0.32	0.8	0.07	0.07	0.14	0.11	0.07	0	0.41	0.04	0.07	0.54	0	0	0.18	0
AT1G09383	0	0	0	0	0	0.4	0	0	0.85	0	0.39	0	0	0	0.39	0	0	0	0	0	0	0	0	0	0	0.36	0.36	0	0	0	0	0	0	0	0	0	0	0	0	0.8	0	0	0	0	0	0	0	0
AT1G09387	0	0	0	0	0	0	0	0	0	0	0	0	0	0	0	0	0	0	0	0	0	0	0	0	0	0	0	0	0	0	0	0	0	0	0	0	0	0	0	0	0	0	0	0	0	0	0	0
AT1G09390	25.9	27.42	29.53	24.12	26.12	22.97	17.42	22.6	22.25	23.62	25.32	22.23	17.73	14.88	15.31	13.67	11.19	11.19	18.77	22.34	20.87	20.81	20.13	20.47	20.52	20.95	25.26	19.47	21.15	20.41	13.8	11.61	7.62	16.14	17.68	16.21	15.03	15.98	14.2	12.42	12.65	9.88	11.54	12.37	12.57	6.13	11.75	8.97
AT1G09393	0	0	0	0	0	0	0	0	0	0	0	0	0	0	0	0	0	0	0	0	0	0	0	0	0	0	0	0	0	0	0	0	0	0	0	0	0	0	0	0	0	0	0	0	0	0	0	0
AT1G09397	0	0	0	0	0	0	0	0	0	0	0	0	0	0	0	0	0	0	0	0	0	0	0	0	0	0	0	0	0	0	0	0	0	0	0	0	0	0	0	0	0	0	0	0	0	0	0	0
AT1G09400	0.12	0.06	0.23	0.17	0	0	0.06	0.06	0	0.11	0.06	0.17	0.19	0.06	0.28	0.17	0	0	0.06	0.17	0	0.18	0	0.05	0	0	0	0.21	0	0.16	0	0	0.26	0.2	0.05	0	0	0.05	0.1	0	0	0.05	0	0	0	0	0.07	0
AT1G09407	0	0	0	0	0	0	0	0	0	0	0	0	0	0	0	0	0	0	0	0	0	0	0	0	0	0	0	0	0	0	0	0	0	0	0	0	0	0	0	0	0	0	0	0	0	0	0	0
AT1G09410	0.86	0.69	0.74	0.92	0.95	0.67	0.51	0.38	0.56	0.87	0.84	0.43	0.32	0.46	0.68	1.06	0.53	0.35	0.71	0.56	0.75	1.35	0.87	0.84	0.28	0.35	0.4	0.1	0.2	0.42	0.29	0.13	0.25	0.32	0.22	0.49	0.24	0.3	0.23	0.25	0.39	0.2	0.22	0.45	0.38	0.26	0.32	0.15
AT1G09415	43.51	43.41	46.57	29.72	25.75	26.45	47.9	44.47	36.25	52.1	58.64	56.36	31.38	34.26	32.28	28.25	24.75	19.83	59.34	64.45	49.14	36.78	39.43	40.6	14.75	14.38	15.8	12.07	10.89	11.77	16.72	14.83	12.12	18.46	22.22	17.72	11.79	14.88	13.66	6.84	9.27	7.28	21.68	16.88	16.72	8.18	10.09	12.95
AT1G09417	0	0	0	0	0	0	0	0	0	0	0	0	0	0	0	0	0	0	0	0	0	0	0	0	0	0	0	0	0	0	0	0	0	0	0	0	0	0	0	0	0	0	0	0	0	0	0	0
AT1G09420	13.92	14.89	13.82	17.05	15.69	13.07	21.84	22.04	18.87	17.56	16.85	18.05	8.25	10.13	11.58	14.37	10.02	13.2	16.92	12.14	16.96	16.28	16.37	17.99	4.87	8.03	7.36	12.52	6.59	7.08	21.09	19.67	15.34	3.26	3.8	4.81	5.07	9.06	5.13	8.01	8.97	9.45	6.53	2.76	4.28	24.36	21.66	19.17
AT1G09421	0.93	0.45	0.88	0	0.44	0.75	0.45	0.73	0.8	0.73	0.73	1.01	0.72	1.18	0.44	0.9	0.3	0.57	0.46	1.2	0.6	0.61	1.67	0.62	0.54	1.36	0.53	0.27	0.13	0.14	0	0.34	0.34	0.78	0.65	0.4	1.05	0.53	0.41	0.15	0.56	0	0.67	0.4	0.13	0.52	0.34	0.33
AT1G09423	0	2.32	0	2.26	2.26	0	0	0	0	0	2.26	2.24	2.24	2.28	0	0	0	1.11	0	1.16	2.31	0	1.17	0	1.05	0	0	0	0	1.09	0	0	0	3.03	0	3.08	0	0	0	0	0	0	0	0	0	0	2.65	1.29
AT1G09427	0.22	0.65	0.42	1.05	0.63	0.22	0.44	0.42	1.38	1.06	0.84	0.42	0.63	0	1.47	0.22	0.87	0.62	0.88	0.22	0	0.66	0.66	0.22	0	0	0.38	0	0.77	0	0.92	0.49	0.49	0	0	0	0	0	0	0.22	0	0.77	0	0.58	0.19	0.25	0.49	0
AT1G09430	40.71	41.31	42.27	50.92	43.58	43.27	58.76	53.66	43.09	36.06	38.1	36.82	30.87	33.28	41.8	38.47	43.72	41.33	42.02	27.61	34.65	45.5	49.4	43.39	24.86	24.97	24.48	36.66	24.89	24.37	54.42	44.4	32.48	19.65	23.03	20.78	21.1	30.35	22.67	26.52	32.49	34.51	26.5	15.58	20.31	46.91	51.48	50.68
AT1G09433	0	0	0	0	0	0	0	0	0	0	0	0	0	0	0	0	0	0	0	0	0	0	0	0	0	0	0	0	0	0	0	0	0	0	0	0	0	0	0	0	0	0	0	0	0	0	0	0
AT1G09437	0	0.34	0	0.98	0	0	0	0	0	0	0	0	0	0	0.33	0	0	0	0	0	0.67	0	0	0	0	0	0	0	0	0	0	0	0	0	0	0	0	0	0	0	0	0.6	0	0	0	0	0	0
AT1G09440	4.25	4.9	4.29	4.19	4.15	4.62	3.09	3.22	4.86	8.1	6.95	5.59	3.25	2.81	2.92	2.91	2.14	2.67	3.8	5.36	3.44	3.22	3.48	3.77	12	12.86	13.15	8.86	12.89	10.13	9.39	11.26	13.03	15.24	17.71	14.19	5.79	6.32	6.06	6.19	6.19	5.18	7.97	7.19	7.35	5.57	5.78	5.3
AT1G09443	0	0	0.31	0	0	0	0	0	0.33	0	0	0	0.3	0.31	0	0.31	0	0.89	0	0.31	0	0	0	0	0	0	0	0	1.11	0	0	0	0	0	0	0	0	0	0	0.31	0.29	0	0	0	0	0	0	0
AT1G09447	0	0	0	0	0	0	0	0	0	0	0	0	0	0	0	0	0	0	0	0	0	0	0	0	0	0	0	0	0	0	0	0	0	0	0	0	0	0	0	0	0	0	0	0	0	0	0	0
AT1G09450	2.25	2.63	2.98	3.27	4.05	3.22	2.57	2.91	4.45	4.66	2.96	3.38	2.57	5.35	2.34	5.18	2.52	2.82	2.19	3.98	5.58	3.55	2.84	3.24	0.99	0.47	1.03	0.69	0.77	1.03	0.52	0.39	0.6	0.48	0.52	0.56	0.94	0.7	0.63	0.35	0.46	0.54	0.36	0.49	0.36	0.8	0.33	0.39
AT1G09453	0.12	0.12	0	0	0	0.12	0.12	0.23	0.13	0	0	0.12	0.12	0.35	0.23	0.12	0.12	0	0.37	0.36	0.12	0.24	0.48	0.12	0	0.32	0.21	0	0.11	0	0.13	0.13	0.55	0	0.1	0	0	0.11	0	0	0	0.11	0	0	0	0	0.41	0
AT1G09457	0	0	0.7	0	0	1.43	0	0	0	0	0.7	0	0	0	0	0	0	0	0	0	0	0	0	0	0	0	0	0	0	0	0	0	0	0	0	0	0	0	0	0	0	0	0	0	0	0	0	0
AT1G09460	23.58	26.55	24.08	23.39	12.43	13.37	30.02	21.48	15.64	23.18	34.03	24.21	36.14	33.1	29.43	15.81	17.17	16.3	41.31	49.75	40.29	25.9	35.16	28.55	3.22	5.36	3.54	4.26	3.34	2.36	10.44	5.49	2.69	1.93	2.22	3.04	4.68	3.3	5.37	3.35	4.62	5.63	4.26	2.67	2.07	7.32	14.3	9.64
AT1G09463	0	0	0	0	0	0	0	0	0	0	0	0	0	0	0	0	0	0	0	0	0	0	0	0	0	0	0	0	0	0	0	0	0	0	0	0	0	0	0	0	0	0	0	0	0	0	0	0
AT1G09467	0	0	0	0	0	0	0	0	0	0	0	0	0	0	0	0	0	0	0	0	0	0	0	0	0	0	0	0	0	0	0	0	0	0	0	0	0	0	0	0	0	0	0	0	0	0	0	0
AT1G09470	3.45	5.08	5.01	6.02	9.2	6.2	5.35	7.69	8.56	11.06	4.55	7.11	4.16	7.55	4.84	8.19	3.3	4.37	3.99	6.61	7.14	6.93	4.13	7.46	1.43	2.43	2.43	2.33	1.22	2.04	1.45	1.48	3.22	1.05	1.27	1.21	2.51	2	1.44	1.64	1.9	2.65	0.89	1.65	2.02	1.39	1.88	2.67
AT1G09473	0	0	0	0	0	0	0	0	0	0	0	0	0	0	0	0	0	0	0	0	0	0	0	0	0	0	0	0	0	0	0	0	0	0	0	0	0	0	0	0	0	0	0	0	0	0	0	0
AT1G09477	0	0	0	0	0	0	0	0	0	0	0	0	0	0	0	0	0	0	0	0	0	0	0	0	0	0	0	0	0.31	0	0	0	0	0	0	0	0	0	0	0	0	0	0	0	0	0	0	0
AT1G09480	8.57	6.53	7.63	4.83	5.8	4.63	7.96	6.27	6.52	6.66	8.71	7.5	13	10.46	11.28	5.63	8.14	8.24	12.99	12.03	12.37	6.51	8.49	8.17	0.76	1.27	0.55	0.52	0.8	0.95	1.01	1.27	1.16	0.34	0.63	1.45	1.88	1.15	1.07	1.02	0.79	1.06	0.95	0.91	1.01	0.59	1.22	1.56
AT1G09483	0	0	0	0	0.22	0	0	0	0	0	0	0	0	0	0.22	0	0	0	0	0	0	0	0	0	0	0	0	0	0	0	0	0	0	0	0	0	0.2	0	0	0	0	0	0	0	0	0	0	0
AT1G09487	0.98	0.29	0.64	0.64	0.99	0.51	0.51	0.64	2.01	0.28	0.42	0.56	1.19	0.93	1.48	0.8	1.32	1.25	0.45	0.51	0.51	1.11	0.81	1.05	0.13	0.26	0	0.2	0.06	0.2	0.31	0.25	0.17	0	0.13	0.39	0.45	0.13	0.26	0.07	0.07	0.13	0.13	0	0	0.17	0.33	0.16
AT1G09490	45.91	45.03	41.45	38.26	36.43	35.56	41.96	39.09	38.77	44.16	43.6	46.1	38.96	32.91	35.07	34.26	33.68	33.75	43.29	35.63	37.96	41.06	37.5	38.24	27.8	30.16	28.38	25.86	24.86	24.74	20.93	23.53	23.77	29.03	31.08	31.51	26.66	29.15	26.1	23.33	24.39	24.03	31.31	30.5	33.82	18.91	24.06	24.23
AT1G09493	0	0	0	0	0	0	0	0	0	0	0	0	0	0	0	0	0	0	0	0	0	0	0	0	0	0	0	0	0	0	0	0	0	0	0	0	0	0	0	0	0	0	0	0	0	0	0	0
AT1G09497	0	0	0	0	0	0	0	0	0	0	0	0	0	0	0	0	0	0	0	0	0	0	0	0	0	0	0	0	0	0	0	0	0	0	0	0	0	0	0	0	0	0	0	0	0	0	0	0
AT1G09500	0.9	0.64	0.23	1.06	0.5	0.5	0.47	0.77	0.84	0.7	0.76	1.27	0.48	0.41	0.28	0.86	0.19	0.61	0.76	0.93	1.05	0.72	0.86	0.75	1.69	1.64	1.17	2.22	1.86	0.33	2.42	1.88	4	1.38	0.85	2.15	1.32	0.57	1.62	0.89	1.47	1.94	3.71	2.68	2.28	1.6	2.64	3.99
AT1G09503	0	0	0	0	0	0	0	0	0	0	0	0	0	0	0	0	0	0	0	0	0	0	0	0	0	0	0	0	0	0	0	0	0	0	0	0	0	0	0	0	0	0	0	0	0	0	0	0
AT1G09507	0	0	0	0	0	0	0	0	0	0	0	0	0	0	0	0	0	0	0	0	0	0	0	0	0	0	0.42	0	0	0	0	0	0	0	0	0	0	0	0	0	0	0	0	0	0	0	0	0
AT1G09510	0	0	0	0	0	0	0	0	0	0	0	0	0	0	0	0	0	0	0	0	0	0	0	0	0	0	0	0	0	0	0	0	0	0	0	0	0	0	0	0	0	0	0	0	0	0	0	0
AT1G09513	0	0	0	0	0	0	0	0	0	0	0	0	0	0	0	0	0	0	0	0	0	0	0	0	0	0	0	0	0	0	0	0	0	0	0.29	0	0	0	0	0	0	0	0	0	0.3	0	0	0
AT1G09517	0	0	0	0	0	0	0	0	0	0	0	0	0	0	0	0	0	0	0	0	0	0.13	0	0	0	0	0	0	0	0	0	0	0	0	0	0	0	0	0	0	0	0	0	0	0	0	0	0
AT1G09520	14.87	15.77	15.26	17.39	19.92	16.83	17.83	17.35	19.13	17.66	17.47	17.62	20.36	20.2	17.4	19.49	17.44	16.96	15.56	16.65	17.44	24.07	22.81	19.45	6.85	8.1	7.59	8.73	7.8	10.34	11.3	13.18	13.27	6.87	7.91	6.46	9.77	10.9	8.17	11.98	10.37	8.76	7.49	8.13	7.2	13.22	13.99	12.1
AT1G09523	0	0	0	0	0	0	0	0	0	0	0	0	0	0	0	0	0	0	0	0	0	0	0	0	0	0	0	0	0	0	0	0	0	0	0	0	0	0	0	0	0	0	0	1.52	0	0	0.97	0
AT1G09527	0	0	0	0	0	0	0	0	0	0	0	0	0	0	0	0	0	0	0	0	0	0	0	0	0	0	0	0	0	0	0	0	0	0	0	0	0	0	0	0	0	0	0	0	0	0	0	0
AT1G09530	44	34.59	43.71	41.56	52.78	44.49	47.67	54.72	58.43	61.76	59.06	56.23	37.47	22.95	24.73	41.13	29.82	26.59	36.21	43.03	36.12	66.95	72.69	64.57	4.29	4.62	6.27	10.47	7.66	9.37	14.85	15.88	15.06	6.5	6.64	5.66	13	8.55	6.4	11.14	8.33	5.87	9.65	9.06	8.12	19.18	20.47	17.64
AT1G09533	0	0	0	0	0	0	0	0	0	0	0	0	0	0	0	0	0	0	0	0	0	0	0	0	0	0	0	0	0	0	0	0	0	0	0	0	0	0	0	0	0	0	0	0	0	0	0	0
AT1G09537	0	0	0	0	0	0	0	0	0	0	0	0	0	0	0	0	0	0	0	0	0	0	0	0	0	0	0	0	0	0	0	0	0	0	0	0	0	0	0	0	0	0	0	0	0	0	0	0
AT1G09540	1.31	1.27	1.37	0.54	0.57	1.23	0.38	0.78	1.17	1.32	0.82	1.47	0.78	3.82	2.05	0.68	0.43	0.36	0.69	0.72	0.71	0.43	0.77	0.31	0.04	0	0.08	0	0	0	0.13	0	0.1	0	0	0.37	0	0	0	0	0.44	0.38	0.08	0	0	0.49	0	0.14
AT1G09543	0	0	0	0	0	0	0	0.19	0	0	0	0	0	0	0	0	0	0	0	0	0	0	0.2	0	0	0	0	0	0.07	0	0	0	0	0	0	0	0	0	0.09	0	0	0	0	0	0.15	0	0	0.09
AT1G09547	0	0	0	0	0	0	0	0	0	0	0	0	0	0	0	0	0	0	0	0	0	0	0	0	0	0	0	0	0	0	0	0	0	0	0	0	0	0	0	0	0	0	0	0	0	0	0	0
AT1G09550	0	0	0	0	0	0	0	0	0	0	0	0	0	0	0	0	0	0	0	0	0	0	0	0	0	0	0	0	0	0	0	0	0	0	0	0	0	0	0	0	0	0	0	0	0	0	0	0
AT1G09553	0	0	0	0	0	0	0	0	0	0	0	0	0	0	0	0	0	0	0	0	0	0	0	0	0	0	0	0	0	0	0	0	0	0	0	0	0	0	0	0	0	0	0	0	0	0	0	0
AT1G09557	0	0	0	0	0	0	0	0	0	0	0	0	0	0	0	0	0	0	0	0	0	0	0	0	0	0	0	0	0	0	0	0	0	0	0	0	0	0	0	0	0	0	0	0	0	0	0	0
AT1G09560	114.62	85.08	76.68	80.72	107.95	109.11	172.71	100.83	123.86	102.27	101.2	119.28	133.22	119.48	151.21	89.55	113.57	65.62	146.09	132.26	163.11	108.38	117.65	112.2	43.66	31.92	37.51	26.84	25.44	34.67	43.2	44.21	50.92	40.31	29.55	32.95	38.75	28.25	27.23	36.08	37.1	42.21	30.21	31.32	25.62	57.65	48.64	44
AT1G09563	0	0	0	0	0	0	0	0	0	0	0	0	0	0	0	0	0	0	0	0	0	0	0	0	0	0	0	0	0	0	0	0	0	0	0	0	0	0	0	0	0	0	0	0	0	0	0	0
AT1G09567	0	0	0	0	0	0	0	0	0	0	0	0	0	0	0	0	0	0	0	0	0	0	0	0	0	0	0	0	0	0	0	0	0	0	0	0	0	0	0	0	0	0	0	0	0	0	0	0
AT1G09570	81.38	87.78	75.32	69.2	64.47	74.32	84.31	73.1	81.52	88.02	109.92	95.07	134.57	128.17	104.98	105.11	84.56	86.97	161.91	182.85	151.36	101.19	129	112.46	28.98	29.59	30.15	37.15	33.08	36.73	56.29	39.79	32.28	26.67	29.22	30.47	95.6	91.8	80.57	126.34	145.14	140.15	118.41	133.67	122.74	69.77	79.24	82.84
AT1G09573	0	0	0	0.36	0.35	0	0	0	0	0	0	0.7	0.7	0	0	0	0	0	0	0.37	0	0	0	0	0	0	0	0	0	0	0	0	0	0	0	0	0	0	0	0	0	0	0	0	0	0	0	0
AT1G09575	8.57	11.79	6.85	5.38	5.97	7.91	6.08	7.25	7.47	9.57	10.96	7.77	24.96	22.75	16.53	14.86	14.74	14.17	25.68	28.97	28.99	12.05	16.41	14.99	4.37	5.04	3.91	3.66	4.11	3.42	3.7	2.34	2.26	3.14	3.49	2.79	8.01	8.47	8.22	9.93	10.98	7.47	7.01	8.63	9.87	4.63	4.12	4.94
AT1G09577	0.24	0	0.23	0	0	0	0	0	0	0	0	0	0	0	0	0	0.35	0	0	0	0	0	0	0	0	0	0	0	0	0	0.12	0	0	0	0	0	0	0	0	0	0.11	0	0	0	0	0	0.13	0
AT1G09580	9.99	9.96	8.97	11.98	15.02	10.18	7.13	8.55	11.25	10.04	9.08	6.15	11.88	16.37	11.1	11.22	9.5	10.68	5.6	7.14	7.71	8.32	6.57	9.93	9.89	8.56	6.39	9.53	11.27	10.84	8.16	8.15	10.1	6.76	7.77	6.14	8.7	7.18	8.46	9.73	9.4	11.3	6.17	7.01	6.46	7.01	6.41	5.61
AT1G09583	0	0	0	0	0	0	0	0	0	0	0	0	0	0	0	0	0	0	0	0	0	0	0	0	0	0	0	0	0	0	0	0	0	0	0	0	0	0	0	0	0	0	0	0	0	0	0	0
AT1G09587	0	0	0	0	0	0	0	0	0	0	0	0	0	0	0	0	0	0	0	0	0	0	0	0	0	0	0	0	0	0	0	0	0	0	0	0	0	0	0	0	0	0	0	0	0	0	0	0
AT1G09590	176.42	168.37	173.63	238.63	253.81	238.5	126.5	160.19	225.96	199.29	161.36	152.39	230.75	351.4	270.29	315.69	257.96	283.97	161.41	196.89	195.77	227.49	171.39	228.41	134.62	145.87	123.01	144.53	125.75	140.53	73.16	78.44	88.86	90.48	75.31	87.87	185.35	179.31	163.89	178.85	192.63	179.49	93.35	94.02	91.92	112.01	83.37	78.53
AT1G09593	0	0	0	0	0	0	0	0	0	0	0	0	0	0	0	0.52	0	0	0	0	0	0	0	0	0	0	0	0	0	0	0	0	0	0	0	0	0	0	0	0	0	0	0	0	0	0	0	0
AT1G09597	0	0	0	0	0	0	0	0	0	0	0	0	0	0	0	0	0	0	0	0	0	0	0	0	0	0	0	0	0	0	0	0	0	0	0	0	0	0	0	0	0	0	0	0	0	0	0	0
AT1G09600	0.63	0.95	1.13	0.43	0.9	0.71	0.63	0.79	0.64	0.93	0.69	1.46	0.93	1.33	0.69	0.6	0.59	0.5	0.45	0.91	1.26	0.72	0.45	0.73	0.67	0.69	0.97	0.63	0.74	0.62	0.11	0.2	0.32	0.69	0.68	0.79	0.8	0.97	0.68	0.69	0.36	0.49	1.02	0.72	0.82	0.33	0.39	0.34
AT1G09603	0	0	0	0	0	0	0	0	0	0	0	0	0	0	0	0	0	0	0	0	0	0	0	0	0	0	0	0	0	0	0	0	0	0	0	0	0	0	0	0	0.12	0	0	0	0	0	0	0
AT1G09607	0	0	0	0	0	0	0	0	0	0	0	0	0	0	0	0	0	0	0	0	0	0	0	0	0	0	0	0	0	0	0	0	0	0	0	0	0	0	0	0	0	0	0	0	0	0	0	0
AT1G09610	0.84	1.21	0.96	1.35	1.74	1.22	0.64	0.85	1.47	2.54	1.85	2.51	1.51	1.36	1.07	1.15	0.64	0.94	1.47	2.37	1.26	0.82	0.41	2.21	0.31	0.21	0.26	0.37	0.51	0.7	0.24	0.65	0.46	0.1	0.4	0.66	0.66	0.77	0.21	0.23	0.27	0.47	0.21	0.62	0.42	0.07	0.46	0.06
AT1G09613	0	0	0	0	0	0	0	0	0	0	0	0	0	0	0	0	0	0	0	0	0	0	0	0	0	0	0	0	0	0	0	0	0	0	0	0	0	0	0	0	0	0	0	0	0	0	0	0
AT1G09617	0	0	0	0	0	0	0	0	0	0	0	0	0	0	0	0	0	0.1	0	0	0	0	0	0	0	0	0	0	0	0	0	0	0	0	0	0	0	0	0	0	0	0	0	0	0	0	0	0.24
AT1G09620	54.04	54.8	53.93	64.28	62.07	63.86	61.24	62.13	67.35	57.52	62.54	59.32	63.25	67.3	62.5	78.81	70.62	68.28	57.54	60.34	59.8	69.07	65.55	68.47	34.53	35.66	35.99	42.9	45.01	45.77	46.71	49.03	51.12	36.27	37.35	40.3	41.79	44.53	39.86	52.63	50.8	51.97	35.75	40.49	36.9	51.12	44.18	46.62
AT1G09623	0	0.42	0	0.82	0.41	0	0	0	0	0	0	0.41	1.63	0.83	0	1.26	0	0	0.86	0	1.26	0	0.43	1.31	0.38	0	0.75	0	0.37	0.39	0	0	0	0	0	0	0	0.37	0	0	0	0	0	0	0.76	0	0	0
AT1G09625	0	0	0	0	0	0	0	0	0	0	0	0	0	0	0	0	0	0	0	0	0	0	0	0	0	0	0	0	0	0	0	0	0	0	0	0	0	0	0	0	0	0	0	0	0	0	0	0
AT1G09627	0	0	0	0.06	0.06	0.03	0.03	0.06	0	0.06	0	0	0.06	0	0	0	0	0.06	0	0	0.2	0	0	0.03	0	0	0.05	0.05	0	0	0.03	0	0	0.03	0.05	0	0	0.03	0	0	0	0	0.03	0	0	0	0	0
AT1G09630	24.81	25.33	29.59	29.81	29.8	24.35	16.17	18.96	19.75	28.22	20.8	19.36	32.89	41.72	34.39	26.48	23.65	28.18	18.14	25.35	22.13	19.7	18.5	18.74	20.81	17.29	21.08	18.65	16.66	15.73	10.76	9.86	8.73	17.36	15.87	16.14	24.54	20.42	19.95	15.55	15.54	15.54	14.98	14.41	17.24	12.63	8.29	8.34
AT1G09633	0	0	0	0	0	0	0	0	0	0	0	0	0	0	0	0	0	0	0	0	0	0	0	0	0	0	0	0	0	0	0	0	0	0	0	0	0	0	0	0	0	0	0	0	0	0	0	0
AT1G09637	0	0	0	0	0	0	0	0	0	0	0	0	0	0	0	0	0	0	0	0	0	0	0	0	0	0	0	0	0	0	0	0	0	0	0	0	0	0	0	0	0	0	0	0	0	0	0	0
AT1G09640	136.52	164.71	150.4	200.64	179.73	183.62	170.03	178	187.44	161.08	162.67	153.84	214.25	241.7	214.97	246.69	253.36	243.88	183.2	175.46	186.97	201.6	193.95	184.7	64.73	71.47	64.22	89.55	81.61	90.13	106.42	103.09	108.72	50.27	57.48	51.37	96.38	98.1	80.73	118.44	124.03	122.55	60.38	60.45	54.49	111.25	97.48	99.35
AT1G09645	26.08	33.5	26.34	31.31	31.15	27.34	28.85	28.69	26.39	28	33.1	29.33	32.06	33.04	30.03	29.89	27.38	25.45	35.56	40.74	34.15	24.3	26.65	25.4	12.96	15.02	14.91	16.33	13.51	12.73	14.36	14.21	12.95	14.1	15.16	13.02	17.19	14.55	13.93	14.24	15.56	15.1	14.92	12.8	13.44	12.43	12.27	11.84
AT1G09647	0	0	0	0	0	0	0	0	0	0	0	0	0	0	0	0	4.13	0	0	0	0	0	0	0	0	0	0	0	0	0	0	0	0	0	0	0	0	0	0	0	0	0	0	0	0	0	0	0
AT1G09650	0.57	0.42	0.36	0.71	0.5	0.27	0.46	0.98	0.71	0.83	0.3	0.67	0.09	0.75	0.71	0.79	0.46	0.38	0.68	0.58	0.6	0.49	0.34	0.47	0.11	0.11	0	0.17	0.11	0.11	0.06	0.1	0.17	0.08	0.21	0.16	0.11	0.11	0.08	0.15	0.09	0.16	0.13	0.14	0.16	0	0.21	0.24
AT1G09653	0	0	0	0	0	0	0	0	0	0	0	0	0	0	0	0	0	0	0	0	0	0	0	0	0	0	0	0	0	0	0	0	0	0	0	0	0	0	0	0	0	0	0	0	0	0	0	0
AT1G09657	0	0	0	0	0	0	0	0	0	0	0	0	0	0	0	0	0.71	0	0	0	0	0	0	0	0	0	0	0	0	0	0	0	0	0	0	0	0	0	0	0	0	0	0	0	0	0	0	0
AT1G09660	28.52	31.78	28.75	33.14	34.97	35.21	31.3	33.04	41.05	34.59	33.04	34.49	50.22	54.19	46.15	59.66	56.6	60.69	32.68	40.28	40.5	45.45	38.31	39.94	20.75	23.12	20.31	26.42	30.11	32.45	37.48	42.88	47.8	21.45	23.87	26.51	25.4	23.01	20.89	40.27	37.15	35.32	21.4	23.5	21.7	46.31	34.69	37.1
AT1G09663	0	0	0	0	0	0	0	0	0	0	0	0	0	0	0	0	0	0	0	0	0	0	0	0	0	0	0	0	0	0	0	0	0	0	0	0	0	0	0	0	0	0	0	0	0	0	0	0
AT1G09665	0	0	0	0	0	0	0	0	0	0	0	0	0	0.13	0	0	0	0	0	0	0	0	0	0	0	0	0	0	0	0	0	0	0	0	0	0	0	0	0	0	0	0	0	0	0	0	0	0
AT1G09667	0	0	0	0	0	0	0	0	0	0	0	0	0	0	0	0	0	0	0	0	0	0	0	0	0	0	0	0	0	0	0	0	0	0	0	0	0	0	0	0	0	0	0	0	0	0	0	0
AT1G09673	0.15	0.1	0	0.19	0	0.05	0.05	0.1	0.21	0.19	0.05	0	0	0	0.1	0	0.05	0	0	0	0	0.05	0	0	0	0.09	0	0.14	0.09	0.09	0.11	0	0	0	0	0.09	0.22	0.04	0.27	0.05	0	0	0	0	0.22	0	0	0.17
AT1G09677	0.16	0	0	0	0	0	0	0	0	0.15	0	0	0	0	0	0.16	0	0	0	0.16	0.32	0	0.16	0.16	0	0	0	0	0	0	0	0.18	0	0	0	0	0.14	0	0.29	0	0	0	0	0	0.14	0	0	0
AT1G09680	0.82	0.7	0.81	1.46	1.31	1.11	0.65	1.32	0.91	0.93	0.72	0.83	0.8	0.84	0.86	0.92	1.15	0.67	0.72	0.92	0.85	1.12	1.27	0.73	0.36	0.3	0.27	0.39	0.27	0.4	0.26	0.14	0.35	0.27	0.45	0.6	0.38	0.16	0.28	0.18	0.52	0.41	0.41	0.3	0.5	0.18	0.17	0.41
AT1G09683	0	0	0	0	0	0	0	0	0	0	0	0	0	0	0	0	0	0	0	0	0	0	0	0	0	0	0	0	0	0	0	0	0	0	0	0	0	0	0	0	0	0	0	0	0	0	0	0
AT1G09687	22.42	0	7.11	10.61	10.52	32.29	7.3	17.69	23.13	7.1	14.09	10.49	3.49	17.87	10.63	21.43	14.67	10.42	21.94	17.92	14.26	18.37	14.64	18.49	16.28	9.79	3.21	9.9	32.36	20.3	30.67	8.18	0	15.72	12.56	28.76	3.18	0	19.42	3.62	10.22	6.53	9.64	16.18	19.35	16.78	24.54	16.17
AT1G09690	261.02	313.94	287.68	368.69	347.78	330.98	227.2	284.71	338.75	354.23	273.33	248.32	326.76	496.05	386.13	391.82	334.67	375.31	220.82	280.8	288.53	334.87	265.28	315.97	258.3	271.84	252.38	211.89	209.07	214.66	115.9	125.4	134.58	148.33	149.13	141.54	306.46	303.03	259.73	211.71	247.83	242.01	148.31	170.73	150.63	144.89	124.34	122.79
AT1G09693	0	0	0	0	0	0	0	0	0	0	0	0	0	0	0	0	0	0	0	0	0	0	0	0	0	0	0	0	0	0	0	0	0	0	0	0	0	0	0	0	0	0	0	0	0	0	0	0
AT1G09697	0	0	0	0	0	0	0	0	0	0	0	0	0	0	0	0	0	0.21	0	0	0	0	0	0	0	0	0	0	0	0	0	0	0	0	0	0	0	0	0	0	0	0	0	0	0	0	0	0
AT1G09700	9.98	10.87	12.39	12.95	11.73	14.05	10.06	8.48	10.45	11.25	10.22	10.26	12.55	14.34	11.66	16.84	12.28	14.54	9.16	10.15	11.29	12.2	10.34	12.01	5.73	5.28	6	6.09	6.04	5.68	7.22	6.82	8.25	4.07	5.51	5.02	6.47	6.84	7.03	7.53	6.39	6.34	5.88	6.28	6.04	9.91	8.49	6.15
AT1G09703	0	0	0	0	0	0	0	0	0	0	0	0	0	0	0	0	0	0	0	0	0	0	0	0	0	0	0	0	0.66	0	0.52	0	0	0	0	0	0	0	0	0	0	0	0	0	0	0	0	0
AT1G09710	7.38	6.77	6.15	6.66	5.41	7.71	6.35	6.33	6.48	8.08	7.18	8.09	3.9	4.89	5.86	5.56	5.34	5.08	5.38	4.18	4.9	6.1	6.77	6	3.52	3.54	4.06	2.71	2.45	4.2	3.75	3.74	5.15	3.69	3.65	4.25	3.04	3.62	2.6	2.84	2.44	3.16	4.09	3.07	2.62	4.99	4.57	4.48
AT1G09713	0	0	0	0.34	0	0	0	0.34	0	0	0	0	0	0	0	0	0	0	0	0	0	0.35	0.35	0	0	0	0	0	0	0	0	0	0	0.3	0	0	0	0	0	0	0	0	0	0	0	0	0	0
AT1G09717	0	0	0	0	0	0	0	0	0	0	0	0	0	0	0	0	0	0	0	0	0	0	0	0	0	0	0	0	0	0	0	0	0	0	0	0	0	0	0	0	0	0	0	0	0	0	0	0
AT1G09720	0	0	0	0	0	0	0	0	0	0	0	0	0	0	0	0	0	0	0	0	0	0	0	0	0	0	0	0	0	0	0	0	0	0	0	0	0	0	0	0	0	0	0	0	0	0	0	0
AT1G09723	0	0	0	0	0	0	0	0	0	0	0	0	0	0	0	0	0	0	0	0	0	0	0	0	0	0	0	0	0	0	0	0	0	0	0	0	0	0	0	0	0	0	0	0	0	0	0	0
AT1G09730	22.42	20.65	20.61	20.4	19.55	18.76	21.13	20.48	20.21	22.47	22.85	25.07	20.12	20.58	18.89	19.27	18.77	17.32	21.36	21.67	21.38	20.53	20.6	20.62	10.22	9.01	11.4	10.21	10.44	11.76	12.93	12.4	12.4	10.3	10.32	11.5	11.83	11.23	11.72	11.2	11.34	10.71	8.82	10.98	10.23	12.72	13.92	12.42
AT1G09733	0	0	0	0	0	0	0	0	0	0	0	0	0	0	0	0	0	0	0	0	0	0	0	0	0	0	0	0	0	0	0	0	0	0	0	0	0	0	0	0	0	0	0	0	0	0	0	0
AT1G09737	0	0	0	0	0	0	0	0	0	0	0	0	0	0	0	0	0	0	0	0	0	0	0	0	0	0	0	0	0	0	0	0	0	0	0	0	0	0	0	0	0	0	0	0	0	0	0	0
AT1G09740	59.5	45.61	39.35	43.03	46.46	51.36	71.9	41.63	54.28	51.2	50.5	59.18	27.72	33.05	45.55	34.39	36.78	24.94	41.78	30.13	37.8	42.91	46.26	38.72	9.37	9.02	9.31	9.97	10.39	12.05	18.04	16.02	15.73	12.53	9.82	11.92	9.13	7.41	7.17	12.49	16.35	12.51	10.71	9.51	8.64	17.56	16.19	16.46
AT1G09743	0	0	0	0	0	0	0	0	0	0	0	0	0	0	0	0	0	0	0	0	0	0	0	0	0	0	0	0	0	0	0	0	0	0	0	0	0	0	0	0	0	0	0	0	0	0	0	0
AT1G09747	0	0	0	0	0	0	0	0	0	0	0	0	0	0	0	0	0	0	0	0	0	0	0	0	0	0	0	0	0	0	0	0	0	0	0	0	0	0	0	0	0	0	0	0	0	0	0	0
AT1G09750	43.03	42.65	40.67	29.26	32.72	34.38	37.13	39.63	49.6	60.7	43.63	52.38	52.25	49.66	34.41	36.1	23.95	25.3	32.17	47.27	54.56	44.4	34.38	44.08	84.18	90.01	90.38	62.57	68.74	80.52	46.84	46.32	39.74	100.04	94.2	115.86	67.93	69.07	68.08	45.41	41.84	44.86	67.85	75.38	78.97	33.98	45.02	43.6
AT1G09753	0	1.24	0	0	0	0	1.25	0	0.66	1.21	0	5.97	0.6	0	0	1.23	0	0	0	0.62	0	0	1.25	0	0	0	0.55	0	0	1.73	0	0.7	0.71	0	0	0	0	0	0	0	0	0.55	1.65	1.11	0	0	0	0
AT1G09757	0	0	0	0	0	0	0	0	0	0	0	0	0	0	0	0	0	0	0	0	0	0	0	0	0	0	0	0	0	0	0	0	0	0	0	0	0	0	0	0	0	0	0	0	0	0	0	0
AT1G09760	44.16	51.42	50.73	55.9	56.87	53.97	44.86	46.82	56.21	59.04	48.12	51.66	47.55	58.57	50.58	63.52	48.66	54.88	44.75	45.69	53.54	50.35	46.28	52.53	32.22	28.19	33.6	34.39	31.17	33.24	35.46	34.66	42.33	22.87	27.59	22.83	31.64	32.1	32.66	35.64	34.35	38.99	27.68	29.77	30.18	38.78	34.3	34.12
AT1G09763	0	0	0	0	0	0	0	0	0	0	0	0	0	0	0	0	0	0	0	0	0	0	0	0	0	0	0	0	0	0	0	0	0	0	0	0	0	0	0	0	0	0	0	0	0	0	0	0
AT1G09767	0	0	0	0	0	0	0	0	0	0	0	0	0	0	0	0	0	0	0	0	0	0	0	0	0	0	0	0	0	0	0	0	0	0	0	0	0	0	0	0	0	0	0	0	0	0	0	0
AT1G09770	68.51	70.85	70.53	72.32	65.14	66.28	80.04	79.14	77.9	80.03	79.62	88.45	68.84	74.71	72.93	72.11	72.79	74.85	80.77	70.04	73.68	78.72	88.3	78.43	34.33	36.81	34.15	44.36	41.28	43.8	58.17	53.02	50.13	30.8	33.43	36.27	37.66	42.31	41.21	47.72	45.53	51.97	43.65	37.25	39.64	54.75	57.82	54.65
AT1G09773	0	0.26	0.42	0	0.33	0.26	0	0	0.18	0.25	0.08	0	0.08	0.08	0	0.6	0.26	0	0	0.6	0.51	0.09	0.09	0.36	0	0.08	0.23	0	0.31	0	0.18	0.29	0.3	0.37	0.59	0.23	0.23	0.08	0.31	0.09	0	0	0.08	0	0	0.4	0	0
AT1G09777	0	0	0	0	0	0	0	0	0	0	0	0	0	0	0	0	0	0	0	0	0	0	0	0	0	0	0	0	0	0	0	0	0	0	0	0	0	0	0	0	0	0	0	0	0	0	0	0
AT1G09780	80.84	82.4	86.56	130.73	124.05	122.44	65.1	70.32	104.26	75.98	67	67.3	111.15	164.68	128.07	141.56	135.81	142.05	65.93	81.41	75.52	105.48	95.42	101.35	48.22	48.38	49.64	87.25	74.93	95.57	133.18	160.97	211.78	35.3	44.5	36.97	61.47	54.34	51.69	122.09	78.65	84.05	33.98	30.26	35.72	223.9	161.62	177.05
AT1G09783	0	0.04	0.13	0.04	0	0	0.18	0.21	0.09	0.22	0.04	0.17	0.17	0.09	0.13	0.13	0.27	0.25	0.09	0.13	0.18	0.18	0.04	0.18	0	0	0.12	0.04	0.04	0.04	0.14	0.2	0.05	0.08	0.08	0.04	0.08	0.04	0.08	0.09	0.16	0	0.04	0.16	0	0.2	0	0.1
AT1G09787	0	0	0	0	0	0	0	0	0	0	0	0	0	0	0	0	0	0	0	0	0	0	0	0	0	0	0	0	0	0	0	0	0	0	0	0	0	0	0	0	0	0	0	0	0	0	0	0
AT1G09790	0.05	0	0	0	0	0	0	0	0	0	0	0	0	0	0	0	0	0	0	0	0	0	0	0	0	0	0.04	0	0	0	0	0	0	0	0	0	0	0	0	0	0	0	0	0	0	0	0	0
AT1G09793	0	0	0	0	0	0	0	0	0	0	0	0	0	0	0	0	0	0	0	0	0	0	0	0	0	0	0	0	0	0	0	0	0	0	0	0	0	0	0	0	0	0	0	0	0	0	0	0
AT1G09794	5.66	4.1	5.7	6.44	7.42	5.71	3.22	4.34	6.65	5.56	4.21	3.52	5.5	4.93	5.54	5.92	4.95	6.21	5	3.31	3.17	5.66	3.8	4.6	2.88	2.99	1.72	2.29	2.33	2.98	4.23	5.64	8.86	5.06	3.53	2.92	4	3.14	1.86	3.08	3.1	2.55	2.23	2.25	2.66	9.62	5.34	6.46
AT1G09795	31.64	29.49	31.62	35.09	36.49	32.71	29.93	31.48	36.23	38.79	33.33	36.73	23.08	23.84	23.28	34	26.01	30.16	27.63	27.41	32.45	31.05	32.24	31.97	34.42	35.65	35.96	32.48	27.68	31.04	32.21	35.69	43.44	51.66	46.03	52.31	37.28	34.4	34.89	32.94	26.4	28.87	41.99	54.85	46.94	40.77	38.95	36.14
AT1G09797	0.2	0.1	0	0.09	0.09	0	0	0.09	0	0.09	0.09	0	0.19	0	0.09	0.29	0	0.09	0	0.1	0.1	0	0	0.3	0.26	0	0.52	0.27	0.69	0.18	0	0.43	0.22	0.25	0.08	0.26	0.42	0.26	0.18	0.39	0.45	0.35	0.77	0.69	1.39	0.34	0.11	0.43
AT1G09800	2.53	3.7	4.07	4.37	4.29	3.38	3.07	3.47	4.52	3.66	3.5	2.75	3.94	4.37	3.1	4.78	3.52	4.57	2.31	3.01	3.28	4.25	2.85	3.34	2.04	1.51	1.81	1.42	2.41	1.82	2.25	2.75	2.92	1.71	1.64	1.51	1.76	1.52	1.88	2.67	2.26	1.73	0.76	1.86	2.1	3.39	2.46	2.51
AT1G09803	0	0	0	0	0	0	0	0	0	0	0	0	0	0	0	0	0	0	0	0	0	0	0	0	0	0	0	0	0	0	0	0	0	0	0	0	0	0	0	0	0	0	0	0	0	0	0	0
AT1G09807	0	0	0	0	0	0	0	0	0	0	0	0	0	0	0	0	0	0	0	0	0	0	0	0	0	0	0	0	0	0	0	0	0	0	0	0	0	0	0	0	0	0	0	0	0	0	0	0
AT1G09810	8.44	9.89	9.31	9.04	9.92	9.76	6.17	6.25	8.88	11.08	9.43	9.38	11.43	11.13	9.24	13.87	11.32	10.47	8.8	12.78	10.99	9.94	8.54	9.39	5.09	5.94	4.87	5.81	5.24	6.15	3.93	5.25	6.12	5.32	4.66	4.96	5.85	7.39	6.73	6.27	6.05	5.93	6.08	5.13	5.36	5.16	4.74	5.58
AT1G09812	3.47	3.22	3.49	5.76	5.68	5.79	1.97	2.88	3.14	5.31	4.57	3.76	3.11	4.29	4.05	5.64	3.87	6.61	2.67	5.05	3.74	4.7	3.94	2.71	1.27	0.49	0.78	0.68	1.43	1.88	0.57	1.06	1.46	0.53	0.35	0.71	1	0.72	0.61	1.82	2.52	1.44	0.84	0.84	0.91	1.32	1.3	1.49
AT1G09813	0	0	0	0	0	0	0	0	0	0	0	0	0	0	0	0	0	0	0	0	0	0	0	0	0	0	0	0	0	0	0	0	0	0	0	0	0	0	0	0	0	0	0	0	0	0	0	0
AT1G09815	34.09	37.55	39.51	40.85	43.25	39.66	31.58	37.48	40.33	55.67	40.97	40.25	33.3	40.09	36.23	44.69	33.18	39.61	32.86	38.29	40.22	36.34	34.15	34.63	18.24	16.62	25.88	20.98	16.62	18.81	12.8	16.02	19.49	22.93	19.39	18.92	20.49	21.49	17.31	21.62	22.93	21.18	20.21	19.52	20.23	22.7	20.28	19.85
AT1G09817	0	0	0	0	0	0	0	0	0	0	0	0	0	0	0	0	0	0	0	0	0	0	0	0	0	0	0	0	0	0	0	0	0	0	0	0	0	0	0	0	0	0	0	0	0	0	0	0
AT1G09820	5.61	3.85	4.98	6.76	6.49	5.64	5.67	6.4	4.3	5.04	5.11	5.29	4.08	4.15	5.21	6.56	4.5	4.91	4.48	4.32	3.77	5.47	4.73	5.55	3.21	3.2	3.75	4.36	4.69	4.82	4.35	4.78	4.41	3.4	3.71	3.97	4.38	3.81	4.6	4.15	4.01	4.81	4.14	4.58	4.9	5.05	4.86	4.69
AT1G09823	0	0	0	0	0	0	0	0	0	0	0	0	0	0	0	0.6	0	0	1.53	0.6	0	0	0	0	0	0	0	0	0	0	0	0	0	0	0	0	0	0	0	0	0	0	0	0	0	0	0	0
AT1G09827	0	0	0	0	0	0	0	0	0	0	0	0	0	0	0	0	0	0	0	0	0	0	0	0	0.19	0	0	0	0.38	0	0	0	0	0	0	0	0	0.19	0	0	0	0	0	0	0	0	0.97	0
AT1G09830	22.86	24.21	25.04	30.71	29.53	30.57	23.38	21.98	26.08	21.61	22.89	22.84	31.22	32.17	29.17	37.59	34.4	38.38	20.51	21.84	20.75	29.69	21.49	25.69	23.88	24.41	24.29	23.26	25.58	26.28	19.82	23.47	29.41	29.36	29.27	29.75	33.37	35.54	30.86	33.74	31.36	31.13	24.82	33.5	32.2	29.52	23.85	25.18
AT1G09833	0	0	0	0	0	0	0	0	0	0	0	0	0	0	0	0	0	0	0	0	0	0	0	0	0	0	0	0	0	0	0	0	0	0	0	0	0	0	0	0	0	0	0	0	0	0	0	0
AT1G09837	0	0	0	0	0	0	0	0	0	0	0	0	0	0	0	0	0	0	0	0	0	0	0	0	0	0	0	0	0	0	0	0	0	0	0	0	0	0	0	0	0	0	0	0	0	0	0	0
AT1G09840	52.87	47.35	47.55	52.86	46.86	50.05	34.58	36.93	46.9	46.02	43.32	45.1	58.84	58.23	56.31	56.57	47.92	51.45	47.18	64.26	60.39	41.23	44.16	43.69	28.74	31.21	29.24	31.83	32.76	35.52	36.69	35.64	39.01	32.53	29.95	33.44	28.8	28.22	26.75	31.61	31.19	30.66	26.99	29.27	31.66	39.89	36.4	35.85
AT1G09843	0	0	0	0	0	0	0	0	0	0	0	0	0	0	0	0	0	0	0	0	3.78	0	0	0	0	0	0	0	0	0	0	0	0	0	0	0	0	0	0	0	0	0	0	0	0	0	0	0
AT1G09847	0	0	0	0	0	0	0	0	0	0	0	0	0	0	0	0	0	0	0	0	0	0	0	0	0	0	0	0	0	0	0	0	0	0	0	0	0	0	0	0	0	0	0	0	0	0	0	0
AT1G09850	17.45	16.06	15.56	20.22	19.63	18.96	21.36	16.38	17.3	14.18	14.66	15.41	12.44	18.61	16.53	17.26	20.07	17.55	12.8	11.24	14.83	20.34	17.77	17.03	6.66	6.15	7.43	7.78	8.62	8.53	9.01	10.98	13.08	7.05	6.72	9.01	7.14	7.6	7.44	9.15	8.66	9.48	7.2	7.65	6.04	10.48	11.45	10.77
AT1G09853	0	0	0	0	0	0	0	0	0	0	0	0	0	0	0	0	0	0	0	0	0	0	0	0	0	0	0	0	0	0	0	0	0	0	0	0	0	0	0	0	0	0	0	0	0	0	0	0
AT1G09857	0	0	0	0	0	0	0	0	0	0	0	0	0	0	0	0	0	0	0	0	0	0	0	0	0	0	0	0	0	0	0	0	0	0	0	0	0	0	0	0	0	0	0	0	0	0	0	0
AT1G09860	0	0	0	0	0	0	0	0	0	0	0	0	0	0.19	0	0	0	0	0	0	0	0	0	0	0	0	0	0	0	0	0.1	0	0	0	0	0	0	0	0	0	0	0	0	0	0	0	0	0
AT1G09863	5.1	5.2	5.08	4.42	6.69	4.15	3.31	3.7	4.21	6.81	6.23	4.36	3.61	3.65	4.49	4.31	3.25	3.82	3.31	4.68	5.55	3.14	3.21	4.36	1.54	1.21	2.43	1.63	2.55	2.61	2.23	1.18	2.04	2.4	1.71	2.21	2.67	2.18	1.68	1.91	1.6	1.43	2.07	1.82	1.99	1.92	1.05	0.95
AT1G09867	0	0	0	0	0	0	0	0	0	0	0	0	0	0	0	0	0	0	0	0	0	0	0	0	0	0	0	0	0	0	0	0	0	0	0	0	0	0	0	0	0	0	0	0	0	0	0	0
AT1G09870	19.26	21	20.5	23.22	23.77	22.63	22.87	21.92	26.79	21.91	21.85	23.25	24.31	24.61	24.27	25.52	22.24	25.3	24.55	25.3	23.78	24.77	27.28	27.82	9.95	9.77	11	12.94	13.44	14.43	16.99	16.3	20.76	10.86	9.98	11.71	12.7	12.55	12.78	16.06	13.52	14.07	12.98	11.88	10.65	24.29	23.83	21.36
AT1G09873	0	0	0	0	0	0	0	0	0	0	0	0	0	0	0	0	0	0	0	0	0	0	0	0	0	0	0	0	0	0	0	0	0	0	0	0	0	0	0	0	0	0	0	0	0	0	0	0
AT1G09877	0	0	0	0	0	0	0	0	0	0	0	0	0	0	0	0	0	0	0	0	0	0	0	0	0	0	0	0	0	0	0	0	0	0	0	0	0	0	0	0	0	0	0	0	0	0	0	0
AT1G09880	0.39	0.17	0.07	0.36	0.07	0.4	0	0.03	0.34	0.62	0.31	0.23	0.16	0.07	0.09	0.07	0.1	0.26	0.21	0.32	0	0.17	0.07	0.17	0	0.09	0.06	0.03	0.03	0.03	0.04	0.08	0.04	0	0.06	0.03	0.09	0	0.03	0.17	0.31	0.17	0	0.03	0	0.12	0.08	0.07
AT1G09883	0	0	0	0	0	0	0	0	0	0	0	0	0	0	0	0	0	0	0	0	0	0	0	0	0	0	0	0	0	0	0	0	0	0	0	0	0	0	0	0	0	0	0	0	0	0	0	0
AT1G09887	0	0	0	0	0	0	0	0	0	0	0	0	0	0	0	0	0	0	0	0	0	0	0	0	0	0	0	0	0	0	0	0	0	0	0	0	0	0	0	0	0	0	0	0	0	0	0	0
AT1G09890	1.37	1.05	1.6	1.05	1.2	0.97	0.58	0.7	1.37	1.86	1.41	1.78	1.46	1.53	0.69	1.45	0.52	0.29	1.04	1.52	1.19	0.34	0.31	1.17	0.46	0.71	0.42	0.74	0.67	0.54	0.18	0.24	0.61	0.3	0.32	0.48	0.99	0.61	0.62	0.91	0.41	0.68	0.25	0.2	0.52	0.16	0.51	0.43
AT1G09893	0	0	0	0	0	0	0	0	0	0	0	0	0	0	0	0	0	0	0	0	0	0	0	0	0	0	0	0	0	0	0	0	0	0	0	0	0	0	0	0	0	0	0	0	0	0	0	0
AT1G09897	0	0	0	0	0	0	0	0	0	0	0	0	0	0	0	0	0	0	0	0	0	0	0	0	0	0	0	0	0	0	0	0	0	0	0	0	0	0	0	0	0	0	0	0	0	0	0	0
AT1G09900	11.22	12.27	11.13	14.29	14.99	15.39	13.63	16.32	14.8	14.46	13	13.98	14.79	16.01	12.92	20.15	14.82	15.41	11.86	11.73	15.07	17.25	13.7	17.13	10.78	9.7	11.2	9.19	11.24	10.22	7.04	8	9.21	9	10.14	8.95	15.48	12.11	12.08	12.96	13.5	11.75	8	9.55	8.9	6.94	6.44	6.82
AT1G09903	0	0	0	0	0	0	0	0	0	0	0	0	0	0	0	0	0	0	0	1.56	0	0	0	0	0	0	0	0	0	0	0	0	0	0	0	0	0	0	0	0	0	0	0	0	0	0	0	0
AT1G09907	0	0	0	0	0	0	0	0	0	0	0	0	0	0	0	0	0	0	0	0	0	0	0	0	0	0	0	0	0	0	0	0	0	0	0	0	0	0	0	0	0	0	0	0	0	0	0	0
AT1G09910	16.69	13.96	14.13	13.33	13.12	13.47	12.68	14.05	13.23	17.82	17	17.81	8.59	9.07	10.22	9.5	9.75	9.78	13.27	11.83	15.21	13.26	15.06	11.66	5.59	5.23	5.03	5.12	4.61	5.15	8.21	7.25	9.41	7.86	8.11	7.53	4.81	4.49	4.69	5.64	4.56	5.31	7.13	7.32	7.32	8.75	8.19	8.87
AT1G09913	0.22	0.21	0.62	1.63	0.81	0.42	1.06	0.2	0.44	0.41	1.83	1.41	0	1.03	1.02	0.63	0.21	0.6	0.85	0.63	1.46	0.21	0.21	0.43	0.19	0.57	0.74	0	0.37	0	0.44	0.24	0	0.36	0.18	0.37	0	0	0.19	0.21	0	0	0.74	0.19	1.13	0.24	0	0
AT1G09917	0	0	0	0	0	0	0	0	0	0	0	0	0	0	0	0	0	0	0	0	0	0	0	0	0	0	0	0	0	0	0	0	0	0	0	0	0	0	0	0	0	0	0	0	0	0	0	0.19
AT1G09920	51.42	52.77	55.84	59.42	61.15	60.29	53.32	51.75	52.95	54.46	53.53	52.49	50.8	46.92	50.22	46.86	50.12	51.97	55.2	44.12	45.95	52.63	51.33	56.03	28.06	26.03	27.74	34.92	33.03	28.42	32.92	35.73	32.42	26.5	32.25	30.03	29.35	26.23	27.9	30.84	34.53	31.74	32.6	25.14	28.05	39.76	34.01	33.48
AT1G09923	0	0	0	0	0	0	0	0	0	0	0	0	0	0	0	0	0	0	0	0	0	0	0	0	0	0	0	0	0	0	0	0	0	0	0	0	0	0	0	0	0	0	0	0	0	0	0	0
AT1G09927	2.91	2.03	2.65	4.17	6.68	6.66	3.41	4.4	2.63	5.17	1.2	3.04	3.7	5.76	3.94	2.48	3.53	3.12	2.99	2.26	3.25	3.77	4.1	3.27	3.86	4.07	7.11	3.61	4.51	4.52	4.18	4.18	3.35	3.73	4.37	5.48	5.34	7.82	6.23	4.06	2.64	3.83	6.21	4.94	3.85	2.48	3.86	3.63
AT1G09930	0.08	0	0.03	0	0	0	0	0	0	0.41	0	0	0.03	0.03	0.05	0	0.05	0	0	0.26	0.08	0	0	0.03	0	0	0	0	0	0	0.06	0	0	0	0	0	0	0.02	0	0	0.02	0	0.05	0	0	0	0	0
AT1G09932	0.7	1.39	2.22	0.87	0.51	0.26	0.23	0.71	0.67	7.13	1.7	0.64	1.78	2.73	1.18	0.21	0.8	0.69	1.61	2.51	1.77	0.92	0.34	0.13	0.15	0.11	0.8	0.83	0.4	0.05	0.12	0.19	0.26	0.82	0.42	0.11	2.58	0.43	0.43	0.42	1.05	0.61	0.23	1.01	0.11	0.84	0.07	0.07
AT1G09935	0	0	0	0	0	0	0	0	0	0	0	0	0	0	0	0	0	0	0	0	0	0	0	0	0	0	0	0	0	0	0	0	0	0	0	0	0	0	0	0.09	0	0	0	0	0	0	0	0
AT1G09937	0	0	0	0	0	0	0	0	0	0	0	0	0	0	0	0	0	0	0	0	0	0	0	0	0	0	0	0	0	0	0	0	0	0	0	0	0	0	0	0	0	0	0	0	0	0	0	0
AT1G09940	14.02	16.05	17.87	14.1	12.74	12.13	19.32	16.07	14.31	14.53	14.39	14.55	13.75	14.82	17.11	12.67	13.98	11.88	16.42	15.18	13.75	14.94	16.9	15.35	12.58	12.49	11.03	15.93	13.59	12.65	14.66	13.4	8.06	10.16	10.62	11.27	12.56	12.93	13.59	11.3	14.43	14.06	12.62	9.72	10.85	10.34	12.92	12.34
AT1G09947	0	0	0	0	0	0	0	0	0	0	0	0	0	0	0	0	0	0	0	0	0	0	0	0	0	0	0	0	0	0	0	0	0	0	0	0	0	0	0	0	0	0	0	0	0	0	0	0
AT1G09950	0.05	0.2	0.15	0	0.05	0.05	0.05	0.05	0.21	0.2	0.1	0	2.67	1.48	1.56	0.65	1.07	0.72	2.31	2.62	1.8	1.12	0.25	1.09	0.05	0.05	0	0	0	0	0	0.06	0.06	0.18	0.04	0	0.22	0.13	0	0.15	0.14	0	0	0.05	0.14	0.47	0.17	0.11
AT1G09953	0	0	0	0	0	0	0	0	0	0	0	0	0	0	0	0	0	0	0	0	0	0	0	0	0	0	0	0	0	0	0	0	0	0	0	0	0	0	0	0	0	0	0	0	0	0	0	0
AT1G09957	0	0	0	0	0	0	0	0	0	0	0	0	0	0	0	0	0	0	0	0	0	0	0	0	0	0	0	0	0	0	0	0	0	0	0	0	0	0	0	0	0	0	0	0	0	0	0	0
AT1G09960	4.47	5.2	3.56	3.98	4.17	4.59	3.83	3.29	4.89	5.42	4.67	5.55	2.92	3.48	4.2	4.34	2.76	3.36	3.9	4.24	5.78	3.33	5.04	4.32	0.91	1.09	1.94	0.9	1.3	1.53	1.46	1.65	1.84	1.08	1.39	2.19	1.67	1.05	1.17	1.21	0.94	1.6	1.05	1.26	0.93	1.83	1.02	1.44
AT1G09963	0	0	0	0	0.39	0.2	0	0	0	0.2	0	0	0.2	0	0	0	0	0	0	0.2	0	0	0.21	0.21	0	0	0.18	0	0	0	0	0	0	0	0	0.18	0	0.18	0	0	0	0	0	0	0	0	0	0
AT1G09967	0	0	0	0	0	0	0	0	0	0	0	0	0	0	0	0	0	0	0	0	0	0	0	0	0	0	0	0	0	0	0	0	0	0	0	0	0	0	0	0	0	0	0	0	0	0	0	0
AT1G09970	58.28	52.27	60.65	50.3	61.24	57.62	75.79	59.06	72.87	68.03	77.58	74.99	59.65	59.85	69.86	51.91	57.13	58.67	78.69	99.32	73.53	61.81	80.72	65.67	14.54	12.44	18.95	24.18	18.33	17.85	29.97	25.84	20.63	15.67	17.53	16.78	34.99	18.04	17.69	18.99	17.58	16.89	16.67	14.71	11	26.37	24.74	22.42
AT1G09973	0	0	0	0	0	0	0	0	0	0	0	0	0	0	0	0	0	0	0	1.7	0	0	0	0	0	0	0	0	0	0	0	0	0	1.48	0	0	0	0	0	0	0	0	0	0	0	0	0	0
AT1G09977	0	0	0	0	0	0	0	0	0	0	0	0	0	0	0	0	0	0	0	0	0	0	0	0	0	0	0	0	0	0	0	0	0	0	0	0	0	0	0	0	0	0	0	0	0	0	0	0
AT1G09980	21.08	21.95	20.32	20.26	21.69	20.78	19.39	17.95	23.84	21.44	23.54	22.82	27.75	30.09	27.09	25.96	23.14	23.84	23.02	29.73	28.2	23.05	23.44	21.39	12.11	10.92	13.08	13.75	14.93	13.34	11.8	13.99	13.81	11.69	10.32	11.14	15.33	14.67	13.91	16.2	14.51	13.99	12.21	13.32	11.79	13.51	13.86	13.16
AT1G09983	0	0	0	0	0	0	0	0	0	0	0	0	0	0	0	0	0	0	0	0	0	0	0	0	0	0	0	0	0	0	0	0	0	0	0	0	0	0	0	0	0	0	0	0	0	0	0	0
AT1G09987	0.33	0	0	0	0.1	0	0	0.1	0	0	0	0	0	0	0	0	0	0	0	0.11	0	0	0	0	0.38	0.48	0	0.77	0.28	0.39	0	0.24	0.36	0.46	0.09	0.28	0.37	0.09	0	0	0.4	0.09	0	0.19	0.19	0	0.12	0.35
AT1G09993	0.13	0.12	0	0	0	0.37	0	0	0	0	0	0	0	0	0	0	0	0	0	0	0	0	0.12	0	0	0	0	0	0	0	0	0	0	0	0	0	0	0	0	0	0	0	0	0	0	0	0	0.14
AT1G09995	8.81	9.72	8.05	11.44	11.94	9.92	5.77	8.15	10.83	10.48	10.88	6.85	12.22	14.11	11.46	10.52	10.91	11.04	11.96	14.33	17.14	9.96	8.51	7.94	6.36	4.92	5.82	6.33	6.63	5.12	4.38	5.13	5.58	4.82	3.8	5.54	5.91	4.87	4.03	7.03	5.82	6.9	4.55	3.56	3.66	5.58	4.65	4.63
AT1G09997	0	0	0	0	0	0	0	0	0	0	0.25	0	0	0	0	0	0	0	0	0	0	0	0	0	0	0	0	0.47	0	0	0	0	0	0	0	0.46	0.23	0	0.47	0	0	0.46	0	0.23	0	0	0	0
AT1G10000	0.78	1.06	1.54	1.03	1.23	0.71	0.77	0.84	0.7	0.74	0.64	1.02	1.27	0.7	0.69	0.66	0.77	0.58	1.13	1.67	1.1	0.67	0.87	0.73	0.91	1.05	0.9	0.42	0.67	0.52	0.91	0.85	0.46	0.62	0.78	0.81	0.44	0.63	0.37	0.35	0.19	0.14	0.72	0.81	0.64	0.82	0.17	0.56
AT1G10010	0	0	0.05	0	0.05	0	0	0	0	0	0	0	0	0	0	0	0	0	0.05	0	0	0	0	0	0.08	0	0	0	0	0	0	0	0	0	0	0	0	0	0	0	0	0	0	0	0	0	0	0
AT1G10020	20.91	24.67	18.52	14.22	14.1	16.38	18.66	17.46	21.35	16.85	25.74	17.3	47.37	42.07	41.39	35.34	35.07	34.13	44.87	50.07	44.94	25.97	28.44	27.22	28.81	29.58	22.89	22.3	30.12	28.86	31.18	29.69	25.44	29.12	29.49	30.62	23.34	24.99	27.84	22.61	23.44	22.25	28.74	23.87	27.77	21.26	22.3	24.41
AT1G10030	14.74	17.42	12.11	17.73	19.76	18.63	10.45	9.66	15.2	16.29	17.11	12.86	14.63	27.02	17.25	16.75	13.47	14.64	12.9	13.51	17.03	14.37	10.17	16.4	14.21	14.53	14.49	12.13	10.43	11.45	8.88	12.59	13.76	13.27	12.27	11.06	14.51	14.29	12.49	10.38	12.27	11.12	10.64	11.6	12.66	7.93	7.92	9.14
AT1G10040	2.01	1.98	2.23	2.18	2.44	1.8	1.7	1.93	2.59	2.76	3.21	2.59	4.04	4.54	4.07	3.53	2.41	2.11	2.58	3.49	2.55	2.61	2.23	1.86	0.96	0.33	0.55	0.64	0.29	0.79	0.47	0.41	0.59	0.42	0.03	0.45	1.13	0.77	0.11	0.51	0.62	0.69	0.52	0.56	0.32	0.85	0.36	0.61
AT1G10050	6.42	5.21	4.68	5.16	4.17	4.84	5.15	5.67	5.78	6.72	6.22	6.82	6.29	6.02	6.12	4.71	4.35	4.05	5.87	6.25	5.66	4.72	5.96	5.08	2.47	2.08	2.33	2.7	1.51	2.13	2.35	2.67	2.92	3.11	2.75	2.84	3.05	2.22	2.29	2.42	1.61	2.06	2.42	3.53	2.71	2.64	2.29	2.62
AT1G10060	3.53	2.73	2.3	3.26	4.31	2.63	5.59	7.35	6.53	3.73	3.14	3.09	2.04	3.7	2.94	5.91	2.46	4.06	4.62	2.61	3.28	4.97	5.11	6.66	9.68	8.68	8.85	7.11	5.34	5.26	12.59	12.79	11.3	5.42	5.07	5.41	20.62	18.44	16.69	9.78	8.4	7.64	12.37	8.72	9.4	13.01	15.07	18.97
AT1G10070	83.39	176.26	76.63	171.36	79.01	87.53	272.28	217.08	88.53	30.65	105.06	63.99	20.43	69.96	110	52.84	130.77	146.4	160.71	26.83	78.08	128.4	175.29	143.82	22.39	37.99	17.47	64.74	47.72	28.24	255.01	135.62	94.83	2.39	7.81	16.01	2.52	90.49	49.74	12.36	54.61	109.3	87.5	2.54	23.01	127.39	202.03	215.86
AT1G10090	20.41	21.98	23.54	25.12	23.34	23.04	22.78	21.01	21.23	20.1	18.85	19.97	19.88	16.35	18.69	19.61	17.14	17.94	20.16	15.21	17.52	23.3	23	22.68	10.16	8.7	10.96	9.84	9.72	9.18	8.91	9.01	10.23	7.89	8.06	9.01	13.1	14.36	12.9	12.27	12.14	11.55	10.07	11.47	13.04	12.37	11.65	11.47
AT1G10095	4.12	3.78	4.06	4.24	3.78	2.95	3.79	4.97	3.47	4.98	3.72	4.24	3.05	3	3.56	3.29	3.02	2.63	3.87	3.39	4.74	4.11	3.43	3.3	1.99	1.7	1.48	1.7	2.32	1.98	2.54	2.28	2.06	1.52	1.81	2.96	2.41	2.93	2.48	3.27	1.65	2.49	1.9	3.33	2.63	2.86	2.6	2.03
AT1G10100	0	0	0	0	0	0	0	0	0	0	0	0	0	0	0	0	0	0	0	0	0	0	0	0	0	0	0	0	0	0	0	0	0	0	0	0	0	0	0	0	0	0	0	0	0	0	0	0
AT1G10110	1.06	0.82	0.38	0.52	0.42	0.54	0.49	0.85	0.52	0.81	0.33	0.47	0.19	0.38	0.14	1.02	0.44	0.42	0.79	0.78	0.29	0.49	0.79	0.4	0.26	0.57	0.35	0.36	0.22	0.41	0.51	0.05	0.5	0.21	0.38	0.26	0.3	0.04	0.35	0.19	0.27	0	0.17	0.3	0.26	0.22	0.17	0.38
AT1G10120	10.78	12.73	13.36	14.07	11.29	13.13	10.28	12.99	16.05	18.12	13.49	13.94	22.07	24.12	19.65	19.85	14.72	17.05	21.08	24.69	24.26	15.52	16.88	17.4	9.77	9.04	9.48	12.26	13.14	11.79	10.11	10.63	11.56	8.46	7.02	9.48	12.03	10.57	12.42	11.12	13.85	13.48	12.34	10.72	11.38	11.94	12.73	12.19
AT1G10130	24.88	24.46	23.46	25.69	26.14	23.63	22	24.34	24.74	25.74	27.15	26.43	23.07	25.8	24.69	23.46	21.46	21.36	22.87	26.59	25.52	22.36	21.71	24.43	10.52	11.37	12.81	12.78	14.36	14.7	12.3	13.04	12.01	11.04	10.77	11.42	11.92	10.93	10.87	13.37	11.59	12.1	10.21	9.23	10.08	11.98	12.61	11.86
AT1G10140	15.45	17.04	15.44	13.37	12.49	12.6	25.83	21.71	17.19	17.34	20.69	21.97	11.74	13.48	15.4	9.56	12.64	13.23	27.99	17.91	20.05	18.24	25.24	18.08	3.64	3.13	1.74	3.17	4.92	3.18	8.06	5.18	2.9	2.36	2.58	3.01	6.07	8.87	6.32	4.62	6.91	6.61	8.31	6.35	8.6	8.07	13.1	11.53
AT1G10150	34.48	32.1	27.96	21.47	20.72	24.28	37.01	29.89	29.41	34.04	39.21	41.11	31	28.29	29.84	21.27	23.67	23.16	43.35	37.83	38.57	27.12	34.17	30.24	20.44	21.64	20.03	17.71	17.59	15.24	17.98	15.66	11.19	25.41	25.99	26.01	18.75	21.03	19.84	14.24	17.66	18.97	29.16	31.28	30.24	13.06	18.97	17.34
AT1G10155	0.06	0.16	0.11	0.05	0	0.13	0.05	0.13	0.09	0	0.08	0.08	0.1	0.24	0.1	0	0	0.1	0.05	0.13	0.08	0.11	0.43	0.14	0.05	0	0.14	0.05	0.02	0.13	0.23	0.12	0.43	0.09	0.21	0.1	0.16	0.12	0.12	0.22	0.15	0.1	0.33	0.19	0.1	0.28	0.25	0.3
AT1G10170	21.69	20.29	20.7	18.49	19.46	18.26	23.68	22.7	21.52	23.11	23.22	24.5	19.19	20.39	19.22	20.28	18.14	20.37	23.84	21.98	20.37	20.86	25.66	23.91	11.74	11.43	11.74	12.17	12.35	12.44	17.15	16.13	20.8	14.45	14.84	16.26	11.36	11.49	10.69	12.78	11.85	13.24	13.37	12.88	13.82	17.03	16.39	15.42
AT1G10180	18.42	19.09	18.52	19.23	19.72	17.9	14.83	17.02	17.8	21.42	18.22	19.87	20.21	21.3	18.02	19.63	17.72	17.83	14.57	18.83	20.73	18.85	16.63	16.92	10.55	9.92	11.4	13.54	13.85	11.54	12.86	12.78	13.91	9.84	11.4	10.76	11.87	11.16	11.28	12.9	13.12	11.99	10.31	11.88	12.11	13.77	13.76	13.03
AT1G10190	0	0	0	0	0	0	0	0	0	0	0	0	0	0	0	0	0	0	0	0	0	0	0	0	0	0	0	0	0	0	0	0	0	0	0	0	0	0	0	0	0	0	0	0	0	0	0	0
AT1G10200	122.7	125.31	121.13	136.07	118.86	118.21	117.09	119.5	125.11	115.75	121.18	113.93	117.82	118.51	107.12	124.79	121.23	123.2	134.79	113.78	110.05	132.98	131.18	131.23	38.33	36.84	39.24	40.92	46.7	45.7	41.91	45.8	51.88	51.32	49.25	50.43	25.81	19.07	22.29	35.04	29.71	32.39	28.65	32.83	33.01	40.31	39.14	37
AT1G10210	11.55	11.39	9.35	11.83	9.65	8.07	11.13	10.31	8.7	13.76	12.99	14.67	5.31	6.34	7.65	6.87	5.61	6.21	8.25	7.23	9.1	8.22	8.95	9.48	3.08	2.65	4.43	3.89	2.76	2.37	3.63	4.82	4.56	3.47	4.37	4.42	2.89	2.74	2.42	3.03	2.26	1.76	3.89	3.81	2.71	5.32	4.55	5.2
AT1G10220	0.72	0.69	0.79	0.46	0.34	0.29	0.58	0.9	0.12	0.39	0.62	0.56	0.72	0.11	0.28	0	0.3	0.11	0.94	0.23	0.17	0.42	0.64	0.24	0.05	0.05	0	0	0	0.11	0.06	0	0	0.1	0	0	0	0.15	0.37	0.06	0.27	0.16	0.26	0	0.05	0	0.4	0.06
AT1G10225	0	0	0	0	0	0	0	0	0	0	0	0	0	0	0	0	0	0	0	0	0	0	0	0	0.14	0	0	0	0.27	0	0	0	0.53	0	0	0.55	0	0	0	0	0	0.28	0.14	0	0	0	0	0
AT1G10230	11.86	12.9	14.45	15.77	15.73	18.41	8.81	14.73	14.28	16.34	11.67	11.76	13.87	21.8	17.67	16.72	18.92	16.87	12.98	20.23	16.8	11.43	13.79	9.79	9.51	6.08	6.3	8.65	11.15	9.51	8.09	10.63	7.07	7.76	9.09	6.44	8.14	12.45	9.89	13.12	12.09	11.89	8.57	9.12	9.64	9.47	8.72	5.05
AT1G10240	7.99	7.26	7.7	8.59	9.31	8.04	8.12	7.9	9.33	7.53	8.11	8.15	7.3	7.67	8.31	8.66	8.72	8.81	6.62	6.74	7.94	7.77	7.48	8.16	4.46	4.33	5.01	5.45	6.05	6.38	6.3	6.2	7.44	4.85	5.15	5.55	4.48	5.11	4.34	6.22	5.34	4.58	4.04	5.56	4.64	5.51	5.07	5.76
AT1G10250	0	0	0	0	0	0	0	0	0	0	0	0	0	0	0	0	0	0	0	0	0	0	0	0	0	0	0	0	0	0	0	0	0	0	0	0	0	0	0	0	0	0	0	0	0	0	0	0
AT1G10270	5.5	6.51	7.16	9.73	13.01	10.55	8.76	8.51	10.71	7.46	8.01	6.8	8.6	11.57	11.3	19.65	17.63	18.1	7.09	7.88	7.82	13.94	11.92	12.97	2.14	2.18	2.25	3.44	2.92	4.96	7.38	8.73	11.57	2.35	2.59	2.68	3.46	3.45	3.06	5.94	5.45	5.23	2.56	3.13	2.61	11.04	8.45	8.65
AT1G10280	5.47	5.28	4.34	5.74	5.14	4.3	5.51	4.41	5.51	5.56	4.85	5.69	6.89	6.74	6.67	6.89	6.83	7.78	4.51	6.44	6.35	5.02	5.38	6.1	2.99	3.09	2.89	3.65	5.06	5.25	5.29	5.38	6.13	2.86	3.6	3.2	4.67	3.13	4.43	4.76	4.17	3.96	4.23	3.93	3.97	6.74	6.5	6.14
AT1G10290	34.75	34.13	34.53	38.88	38.96	39.51	29.79	34	37.35	37.14	36.24	34.53	45.36	51.7	45.12	42.02	43.28	42.97	31.79	39.15	34.88	37	37.52	36.74	21.53	22.21	22.93	25.56	28.28	25.17	24.55	25.58	24.03	19.04	20.59	19.84	28.06	27.4	24.7	28.6	29.74	28.1	21.2	21.32	19.65	23.27	21.7	20.25
AT1G10300	0.16	0.31	0.03	0.18	0.06	0.16	0.06	0.12	0.55	0.18	0.21	0.06	0.09	1.12	0.45	0.22	0.35	0.06	0.13	0.19	0.12	0.06	0.06	0.35	0.28	0.06	0.03	0.09	0.11	0.09	0.1	0.1	0	0.05	0.03	0.11	0	0	0.14	0.09	0.26	0.22	0.06	0	0.06	0.11	0.07	0.1
AT1G10310	25.64	26.6	24.19	29.68	26.06	27.85	23.32	24.99	26.36	31.03	24.62	27.89	23.57	23.53	25.07	27.52	24.01	27.53	22.4	22.25	22.71	27.98	26.15	25.77	22.06	22.62	24.79	26.56	27.88	22.64	17.69	24.08	27.31	31.59	29.38	33.21	25.85	22.52	21.26	22.66	24.44	22.89	27.2	32.7	34.48	20.43	21.67	21.81
AT1G10320	17.65	17.31	17.14	15.02	16.09	17.15	15.73	18.88	18.09	20.6	21.77	19.9	12.53	13.73	14.17	13.97	16.27	16.1	17.11	15.4	15.48	16.36	16.68	18.46	8.27	8.88	9.09	8.96	8.53	7.85	10.31	11	14.14	10.12	8.02	10.13	8.11	8.46	8.52	10.17	8.93	9.56	9.17	10.06	7.95	12.45	12.29	11.76
AT1G10330	2.11	1.61	1.62	1.94	2.19	2.43	2.36	1.41	2.21	2.69	2.19	2.37	2.17	1.79	1.81	2.88	2.14	1.79	2.55	1.28	2.19	2.54	1.67	2.24	1.38	1.15	1.62	1.55	0.83	1.55	0.99	1.38	1.26	1.63	1.61	1.35	2.12	1.09	2	1.74	1.07	1.25	1.7	1.41	1.53	1.03	0.78	0.9
AT1G10340	0.72	0.57	1.48	1.41	0.83	0.67	0.86	0.89	0.63	2.83	0.89	0.55	0.55	0.59	0.41	0.35	0.35	0.51	0.96	0.91	0.81	1.66	0.6	0.23	0.33	0.48	1.17	2.73	0.17	0.13	1.83	1.81	0.31	0.59	0.11	0.21	0.75	1.87	0.23	0.38	0.41	0.45	0.73	0.37	0.12	3.35	1.73	1.26
AT1G10350	10.06	8.73	9.85	9.38	9.48	9.84	8.34	9.3	11.16	9	8.87	9.35	8.86	9.71	8.15	8.57	8.57	10.03	8.04	8.31	6.91	9.7	9.28	8.55	6.96	7.79	8.02	7.67	7.6	8.19	8.89	9.5	10.9	6.61	6.65	6.27	7.47	8.14	6.56	9.48	9.82	8.91	6.92	8.17	7.79	10.44	11.36	10.37
AT1G10360	78.24	75.98	70	53.55	56.08	55.8	72	77.96	75.27	83.73	84.11	80.28	58.23	50.11	63.27	55.07	58.16	55.46	81.64	64.43	74.83	74.29	78.88	71.38	84.93	78.78	86.79	75.7	75.91	79.9	96.59	94.53	89.75	114.84	118.36	117.31	74.37	75.34	79.38	81.08	73.51	85.52	111.91	118.79	122.45	87.38	90.33	89.3
AT1G10370	44.87	38.01	35.42	31.9	47.97	42.41	37.21	39.76	56.25	39.63	35	34.27	35.09	35.02	40.29	49.16	66.83	62.93	29.74	23.02	32.13	54.29	57.48	55.18	145.56	133.7	134.69	160.73	178.28	188.61	255.28	281.32	371.8	132.19	123.54	126.37	192.69	178.27	187.63	266.17	275.21	275.37	148.25	161.45	168.35	296.51	241.38	267.28
AT1G10380	7.66	4.48	6.52	6.17	5.76	8.46	4.66	5.48	5.4	8.29	6.56	6.33	4.1	4.52	5.71	4.17	3.24	5.44	5.49	8.3	3.78	3.2	6.75	6.06	6.02	7.56	4.89	6.45	7.67	6.46	6.21	9.12	10.22	4.91	5.15	6.24	6.24	4.63	5.49	5.94	2.81	4.76	4.19	5.51	5.85	8.27	7.02	6.37
AT1G10385	0	0	0.08	0	0	0	0	0	0	0	0	0	0	0.1	0.13	0.03	0	0	0	0	0	0	0	0	0	0	0.02	0	0	0	0	0	0	0.02	0	0.09	0	0	0	0	0	0.05	0.05	0	0	0	0	0
AT1G10390	43.63	44.4	41.59	45.52	43.76	43.57	42.8	44.13	48.16	50.26	50.53	54.78	44.02	43.57	44.88	45.46	43.12	45.59	50.71	52	48.58	49.71	51.12	47.73	21.93	23.75	25.08	26.22	25.62	26.6	31.64	33.2	37.13	23.14	22.58	25.53	28.16	27.43	26.49	31.23	27.36	27.56	26.54	26.41	25.73	39.05	35.59	35.83
AT1G10395	0	0	0	0	0	0	0	0	0	0	0	0	0	0	0	0	0	0	0	0	0	0	0	0	0	0	0	0	0	0	0	0	0	0	0	0	0	0	0	0	0	0	0	0	0	0	0	0
AT1G10400	0	0	0.04	0	0	0.04	0.13	0	0.89	0	0.04	0.08	0.04	3.14	1.39	0.04	0.13	0.04	0.04	0.13	0.13	0.55	0.38	1.3	0.04	0.19	0.07	0	0	0.2	0	0	0	0.07	0	0	0	0	0	0	0.08	0.38	0.07	0	0	0.34	0.19	0.05
AT1G10410	40.44	37.64	42.11	48.62	47.48	49.38	45.89	42.88	44.93	38.43	34.3	37.38	67.21	55.25	55.18	57.2	55.94	54.63	40.73	43.91	42.18	46.96	45.93	42.98	7.74	7.49	9.8	12.48	10.15	12.58	20.88	21.99	20.76	5.99	6.13	7.8	12.14	11.36	9.92	14.44	15.32	13.6	10.55	7.5	8.79	27.93	26.49	27.7
AT1G10417	2.4	2.58	2.31	2.98	1.48	1.9	1.44	1.59	2.29	2.29	2.29	1.82	2.19	1.87	1.42	2.04	2.01	2.37	1.24	0.98	1.58	2.53	1.58	1.88	0.7	0.33	0.94	0.47	0.21	0.6	0.39	0.64	0.46	0.75	0.1	0.47	0.93	0.77	0.48	0.51	0.53	0.18	0.69	0.33	0.64	0.34	0.36	0.4
AT1G10430	31.38	32.44	31.28	33.01	32.98	30.91	27.36	25.91	30.1	30.89	31.49	30.52	49.92	48.99	43.32	38.89	39.16	39.33	35.84	41.56	36.21	30.44	27.67	29.16	19.55	21.48	19.14	20.72	19.64	19.93	20	23.02	22.57	20.2	20.41	18.17	25.7	22.37	25.53	22.73	23.47	22.58	20.5	18.57	21.25	31.25	23.74	25.77
AT1G10440	0	0	0	0	0	0	0	0	0	0	0	0	0	0	0	0	0	0	0	0	0	0	0	0	0	0	0	0	0	0	0	0	0	0	0	0	0	0	0	0	0	0	0	0	0	0	0	0
AT1G10450	17.6	15.12	16.97	18.1	20.29	17.64	17.43	16.58	18.2	18.9	19.65	18.89	15.68	16.92	16.13	20.76	18.74	17.81	16.56	15.9	19.12	20.63	18.65	19.46	4.96	5.18	6.93	6.01	7.28	6.15	5.96	6.88	8.31	5.24	5.59	5.54	7.14	7.69	6.71	8.26	9.06	8.47	6.39	7.11	5.85	6.94	7.23	7.37
AT1G10455	0	0	0	0	0	0	0	0	0	0	0	0	0	0	0	0	0	0	0	0	0	0	0	0	0	0	0	0	0	0	0	0	0	0	0	0	0	0	0	0	0	0	0	0	0	0	0	0
AT1G10460	0.26	0.35	0.3	0.1	0.29	0.05	0.2	0.05	0.27	0.25	0.29	0.49	0.19	0.25	0.54	0.05	0.36	0.24	0.1	0.2	0.05	0.2	0	0.42	0.05	0	0.04	0	0	0.05	0	0	0	0.13	0	0.04	0.13	0.04	0.05	0	0.09	0.09	0	0.05	0	0	0	0.22
AT1G10470	39.35	36.96	35	27.77	26.85	20.76	28.35	20.46	19.88	34.67	39	37.13	20.68	36.48	30.29	15.82	16.19	10.55	17.64	14.11	18.85	20.12	16.57	19.22	30.33	29.82	30.24	34.77	23.09	26.29	36.21	34.83	30.13	21.73	18.93	21.03	35.05	31.23	33.81	24.25	26.69	23	22.96	25.51	26.82	53.32	28.2	32.72
AT1G10480	1.55	1.69	1.7	1.27	1.3	1.54	3.14	1.15	1.67	2	1.53	1.9	0.42	1.32	1.88	1.14	1.35	0.34	1.49	0.55	1.29	1.44	1.91	0.98	0	0.07	0.21	0	0.04	0.07	0.17	0.04	0.05	0	0	0.28	0	0	0	0	0.11	0.18	0.18	0.04	0	0.09	0.18	0
AT1G10490	9.99	12.63	10.67	17.01	18.66	16.63	12.47	13.75	18.98	13.47	13.23	13.14	17.24	19.95	16.13	25.98	22.68	22.45	13.34	14.58	14.91	20.66	17.22	20.01	3.26	4.07	4.13	4.27	4.74	5.25	5.45	6.13	9.06	3.75	4.62	4.49	6.73	6.88	6.51	8.27	8.5	6.73	4.45	5.18	4.67	9.3	4.83	6.03
AT1G10500	110.25	110.4	104.6	105.86	111.31	102.45	117.92	96.03	111.6	105.36	111.71	115.2	97.99	81.32	96.07	104.16	107.97	111.76	110.91	106.93	117.27	102.66	110.23	111.07	96.54	98.42	92.17	125.25	114.85	105.32	108.19	126.64	124.37	116.23	114.51	118.12	100.49	88.61	91.83	117.73	121.58	117.19	113.92	111.91	116.73	112.8	114.95	116.35
AT1G10510	36.85	37.68	37.97	43.99	41.63	39.53	39.84	39.41	39.46	37.18	37.43	35.02	37.68	39.99	35.9	41.15	42.41	42.45	34.65	31.4	34.7	41.36	42.15	41.39	44.69	43.34	42.09	36.32	39.37	38.99	36.16	38.49	42.7	40.99	42.35	44.89	44.35	46.65	45.11	42.97	39.74	39.89	39.55	43.12	40.24	42.23	37.78	37.61
AT1G10520	2.19	1.97	2.65	2.46	3.13	2.17	1.3	2.07	3.17	3.28	2.23	2.81	1.02	2.37	2.52	3.07	1.72	1.86	1.87	1.59	2.96	2.73	2.33	2.11	0.81	0.93	0.94	0.88	0.62	0.73	0.7	0.61	0.42	1	0.61	0.84	0.95	0.53	0.69	0.8	0.36	0.66	0.75	0.59	0.79	0.58	0.81	0.43
AT1G10522	13.32	15.68	12.08	22.19	24.47	21.06	13.49	17.11	17.19	20.31	13	16.17	18.03	18.84	15.05	24.88	16.51	24.02	14.24	14.39	17.15	16.64	13.81	16.55	14.47	14.59	13.45	6.28	9.05	7.47	6.3	6.1	9.22	14.91	11.7	11.52	15.84	18.06	12.12	6.8	6.16	7.48	10.32	16.35	14.18	4.81	5.27	5.75
AT1G10530	0.29	0.14	0.41	0.48	0.34	0.91	1.06	0.27	1.64	0.69	0.41	0.61	0.41	2	0.89	0.56	0.5	0	0.36	0.14	0.84	1.28	0.57	0.8	0.32	0.32	0.31	0.32	0	0	0.15	0.32	0.16	0.18	0	0.37	0.12	0.06	0.13	0.14	0	0.38	0.12	0.13	0	0.81	0.32	0.23
AT1G10540	0.58	0.75	0.49	0.82	0.85	0.78	0.66	0.61	1.29	1.25	1.16	0.84	0.66	0.61	0.52	0.97	0.35	0.63	0.54	1	1.31	0.89	0.66	0.62	0.11	0.03	0.08	0.03	0.06	0.03	0	0.18	0.32	0.16	0.16	0.08	0.11	0.03	0.06	0.09	0	0.06	0.06	0	0	0.04	0.04	0.1
AT1G10550	3.26	4.44	3.48	0.55	0.49	1.18	0.28	0.71	0.9	1.81	3.88	0.22	75.13	45.86	27.21	30.85	34.71	23.34	37.28	81.27	40.62	14.71	14.67	11.41	1.42	2.08	1	2.06	2.55	2.57	2.98	3.16	2.83	1.03	1.45	0.95	9.97	11.05	8.1	10.76	10.27	6.8	9.9	9.32	7.78	3.9	2.57	3.87
AT1G10560	0.05	0.1	0.17	0.19	0.02	0.17	0.05	0.02	0.71	0.22	0.1	0.19	0.36	1.6	0.91	0.2	0.22	0.21	0.35	0.52	1.03	0.6	0.25	0.61	0.47	0.31	0.22	0.16	0.04	0.39	0.03	0.22	0	0.17	0.17	0.33	2.49	1.73	2.32	0.67	0.97	0.73	2.04	3.31	3.32	0.26	0.42	0.46
AT1G10570	23.6	20.19	21	22.01	23.14	23.19	22.57	21.65	25.75	25.5	23.78	22.82	17.93	19.12	21.36	22.13	19.57	18.79	23.19	19.85	22.1	22.91	25.02	22.1	8.52	9.48	11.91	11.72	14.39	10.94	11.11	14.07	13	12.41	11.8	13.66	11.78	10.11	10.15	12.8	11.93	13.07	11.65	14.26	14.08	15.19	13.78	12.63
AT1G10580	23.87	21.61	22.77	27.95	28.33	28.03	24.78	24.23	27.87	28.13	25.86	25.71	31.66	36.06	29.4	35.6	34.69	34.48	29.5	31.61	26.65	31.3	26.51	30.69	11.86	11.8	12.42	14.84	15.25	16.89	17.34	17.42	19.25	12.71	13.22	12.45	16.47	17.43	15.52	18.32	18.25	18.5	14.09	14.24	13.48	22.47	18.73	18.96
AT1G10585	0	0	0	0	0	0	0	0	0.13	0	0	0	0	0	0	0	0	0	0	0	0	0	0	0.07	0.21	0.53	0.42	0.32	0.31	0.55	1.25	0.3	0.08	0.06	0.1	0.24	0.72	0.42	0.21	0.71	0.44	0.74	0.73	0.18	0.36	0.41	0.67	0.75
AT1G10586	0	0	0	0	0	0	0	0	0	0	0	0	0	0	0	0	0	0	0	0	0	0	0	0	0	0	0	0	0	0	0	0	0	0	0	0	0	0	0	0	0	0	0	0	0	0	0	0
AT1G10588	0	0	0	0	0	0	0	0	0	0	0	0	0	0	0	0	0	0	0	0	0	0	0	0	0	0	0	0	0	0	0	0	0	0	0	0	0	0	0	0	0	0	0	0	0	0	0	0
AT1G10590	110	129.84	109.08	136.94	134	134.16	120.52	125.39	141.6	137.27	127.07	118.68	145.26	150.44	143.94	154.66	155.83	148.92	134.24	140.59	133.62	139.31	124.75	135.44	66.7	64.33	59.44	81.26	73.72	71.52	94.49	84.42	95.28	61.31	63.67	61.03	71.88	78.42	72.41	96.32	88.5	96.15	76.93	66.92	62.21	108.25	99.14	92.66
AT1G10600	25.67	24.69	27.35	26.01	22.83	23.17	35.28	34.25	24.24	32.01	32.21	36.6	13.85	13.5	17.72	20.51	17.62	17.69	25.92	16.11	22.37	22.68	23.29	25.36	14.56	14.06	17.37	17.94	16.41	17.33	22.63	21.34	23.81	15.34	15.67	19.56	15.65	14.33	14.18	15.09	17.69	16.03	13.77	16.22	17.74	21.14	25.54	24.05
AT1G10610	10.16	11.41	10.35	10.31	10.27	10.51	11.78	14.32	12.08	12.51	12.61	15.66	6.51	7.36	11.42	10.12	10.43	11.63	13.15	10.85	13.35	13.32	11.4	13.57	8.34	8.19	9.42	8	9.68	8.87	7.38	8.61	5.42	8.86	7.41	8.36	8.14	6.67	7.36	9.04	9.27	8.29	8.1	7.63	8.51	8.07	7.98	6.8
AT1G10620	0	0	0	0	0	0	0	0	0	0	0	0	0	0	0	0	0	0	0	0	0	0	0	0	0	0	0	0	0	0	0	0	0	0	0	0	0	0	0	0	0	0	0	0	0	0	0	0
AT1G10630	62.75	65.45	62.8	73.72	69.67	71.54	45.66	51.26	66.21	63.6	59.51	53	83.46	104.55	82.03	75.25	69.2	76.14	53.3	72.08	68.11	59.34	52.15	60.66	36.17	39.99	42.39	48.97	47.62	51.69	33.15	40.99	45.16	40.05	36.86	34.55	43.17	39.48	39.61	44.81	46.55	48.87	35.12	39.76	37.18	43.4	37.94	36.21
AT1G10640	14.67	13.19	16.75	11.84	16.88	13.46	8.95	14	13.89	18.05	9.68	12.02	6.06	8.77	5.13	9.25	5.54	7.99	4.09	5.41	7.76	11.44	6.47	11.43	20.49	19.42	25.78	15.56	23.05	19.61	6.04	10.37	6.59	15.34	10.86	14.12	25.63	29.82	28.89	9.21	10.06	12.67	15.85	16.02	15.75	3.11	4.86	8.17
AT1G10650	43.89	42.9	42.62	36.4	43.12	40.75	43.31	44.95	37.67	43.64	45.37	43.8	33.43	32.72	39.4	36.68	38.77	40.31	50.57	39.91	42.04	38.61	39.27	40.51	21.55	20.68	24.27	23.34	26.18	28.35	28.62	34.95	38.53	22.74	22.59	19.82	25.67	23.71	28.27	30.39	32.87	30.88	26.57	23.96	25.66	39.16	37.65	38.27
AT1G10657	26.49	25.89	30.31	26.22	32.17	27.63	29.41	27.93	28.08	27.69	21.39	20.56	21.79	16.75	19.29	20.19	13.3	16.97	15.71	18.42	21.43	27.24	19.94	23.17	24.64	28.41	27.41	31.45	27.98	36.7	54.79	57.6	78.54	51.74	36.25	48.48	25.19	18.23	25.43	38.86	28.65	32.34	35.31	46.4	44.57	74.06	51.93	56.35
AT1G10660	43.06	38.64	37.75	42.53	37.66	41.9	69.81	55.55	46.52	44.5	42.69	56.09	21.38	25.97	33.47	37.31	39.07	36.48	48.81	31.15	42.16	43.96	46.76	43.82	19.32	24.14	19.02	28.31	25.65	27.64	44.05	44.42	47.04	16.68	16.63	18.36	20.62	19.21	23.99	31.87	28.85	28	23.61	14.33	15.49	50.99	50.3	49.2
AT1G10670	181.7	187.1	182.95	181.75	199.87	184.81	134.51	143.32	178.41	175.14	168.44	153.62	194.83	226.31	195.66	169.21	166.66	165.61	144.78	159.57	160.77	155.57	137.32	166.06	167.03	158.18	168.58	164.1	171.95	157.37	146.71	157.17	152.86	166.87	169.99	159.49	162.86	165.77	157.17	163.51	159.75	157.02	161.84	152.98	156.46	157.94	146.94	149.08
AT1G10680	0	0	0.02	0	0	0	0	0	0	0	0	0	0	0.02	0.03	0	0	0	0	0.02	0.05	0	0	0	0	0	0	0	0	0	0	0	0	0	0.01	0	0	0	0	0	0	0	0	0	0	0	0	0
AT1G10682	442.28	453.55	440.74	281.65	246.39	299.05	321.56	277.32	300.85	454.9	434.96	424.91	260.49	266.32	274.98	200.83	181.48	196.03	290.78	275.91	293.64	229.02	275.81	262.12	31.37	23.19	30.07	20.51	16.48	17.82	40.31	27.5	20.83	17.83	14.11	22.6	14.1	13.71	18.36	13.17	21.6	21.04	23.58	13.03	15.3	28.05	38.15	34.47
AT1G10690	1.82	2.14	2.4	2.38	2	1.76	3.01	2.23	3.16	4.18	3.27	3.61	1.18	2.4	2.6	1.22	1.39	1.9	2.65	3.21	2.66	1.39	4.25	2.45	1.38	1.45	1.76	1.82	1.9	1.78	2.75	2.66	1.66	1.4	1.97	2.43	2.55	1.15	1.11	1.84	2.5	2.26	1.77	2.12	2.06	2.65	2.53	1.87
AT1G10700	15.3	12.91	14.75	16.37	13.62	14	13.76	11.03	11.1	14	14.41	11.04	8.6	11.54	8.58	11.93	12.2	12.64	7.28	8.93	7.8	10.4	12.98	11.45	9.29	10.16	10.73	12.84	11.52	11.64	13.8	15.99	13.62	10.81	10.66	10.54	9.42	8.71	10.87	12.37	12.02	11.16	9.76	9.04	9.45	10.75	12.35	12.29
AT1G10710	0.06	0.41	0.17	0.12	0.18	0.3	0.06	0.12	0.05	0.41	0.27	0.34	0.14	0.47	0	0.47	0.18	0.09	0.14	0.18	0.14	0.12	0.06	0.2	0.05	0	0	0.11	0	0.06	0.1	0	0	0	0	0.13	0	0.11	0	0	0.17	0.11	0.05	0	0.05	0	0.07	0.07
AT1G10715	0	0	0	0	0	0	0	0	0	0	0	0	0	0	0	0	0	0	0	0	0	0	0	0	0	0	0	0	0	0	0	0	0	0	0	0	0	0	0	0	0	0	0	0	0	0	0	0
AT1G10717	0	0	0	0	0	0	0	0	0	0	0	0	0	0	0	0	0	0	0	0	0	0	0	0	0	0	0	0	0	0	0	0	0	0	0	0	0	0	0	0	0	0	0	0	0	0	0	0
AT1G10720	28.66	25.77	26.54	27.82	27.85	25.73	21.94	24.37	25.03	26.28	27.18	24.69	33.8	32.23	29.76	27	27.3	25.81	31.09	38.71	31.95	24.43	24.29	23.76	12.03	12.33	12.4	12.28	12.12	12.87	12.22	12.12	12.41	13.71	13.62	11.56	13.82	10.98	10.64	12.33	13.57	11.19	13.2	13.49	13.02	14.12	10.72	11.7
AT1G10730	9.66	9.79	8.95	9.86	11.84	10.32	7.77	7.75	9	13.05	11.02	9.76	8.32	7.98	7.93	8.65	8.71	9.23	7.89	8.21	9.6	8.45	8	8.04	3.15	3.29	3.13	3.62	3.67	3.53	4.61	4.36	5.01	4.62	4.85	4.7	4.32	3.01	3.42	4.35	3.44	4.08	3.42	4.02	4.58	7.5	3.74	4.99
AT1G10740	59.6	63.96	52.66	43.74	44.14	46.95	73.37	66.54	61.41	64.58	71.89	69.51	106.44	88.16	90.23	67.04	75.8	59.44	119.4	114.33	106.65	77.42	91.16	80.61	40.83	44.87	41.92	37.7	42.01	39.24	43.31	39.53	32.13	43.24	47.09	49.11	44.28	47.24	50.65	43.26	43.14	45.24	54.31	53.44	54.62	38.13	44.69	45.29
AT1G10745	0	0	0	0	0	0	0	0	0	0	0	0	0	0	0	0	0	0	0	0	0	0	0	0	0	0	0	0	0	0	0	0	0	0	0	0	0	0	0	0	0	0	0	0	0	0	0	0
AT1G10747	0	0	0	0	0	0	0	0	0	0	0	0	0	0	0	0	0	0	0	0	0	0	0	0	0	0	0	0	0	0	0	0	0	0	0	0	0	0	0	0	0	0	0	0	0	0	0	0
AT1G10750	5.72	5.45	4.29	5.53	4.98	5.79	3.59	4.81	5.99	6.05	5.8	6.56	6.92	5.16	5.4	8.38	5.12	7.6	6.46	8.29	7.75	4.68	4.88	4.72	0.88	0.76	0.58	0.83	0.91	1.46	1.03	1.74	1	0.52	0.46	0.69	1.12	1.86	1.08	1.59	1.46	2.21	1.13	1.06	0.93	1.81	1.5	1.53
AT1G10760	48.81	47.2	66.06	89.35	65.88	60.74	83.96	93.58	63.6	39.68	43.77	46.02	31.77	30.92	40.18	48.53	50.83	44.03	36.87	25.95	30.38	64.83	62.61	55.84	40.95	39.89	51.72	57.37	51.49	59.98	106.36	109.52	126.7	58.41	58.97	72.39	43.26	44.98	40.46	67.23	51.37	55.18	54.22	62.71	59.48	99.74	98.77	95.47
AT1G10770	0.15	0.3	0.51	1.16	0.58	0.15	2.26	2.4	0.63	0.44	0.36	0.5	0	0.66	0.58	0.3	0.83	1.07	0.38	0.07	0.37	0.76	0.38	1.08	0	0.07	0.2	0.14	0.13	0	0.39	0.25	0	0	0	0	0	0.07	0	0	0.14	0	0.07	0	0	0.17	0	0.25
AT1G10780	3.84	4.51	3.74	4.78	6.11	4.74	3.45	4.24	5.86	6.23	3.45	3.79	3.4	7.56	4.51	6.2	3.62	4.92	2.46	3.51	6.08	5.49	3.07	5.02	1.6	1.91	2.29	1.31	2.06	1.89	0.76	0.92	1.34	1.25	1.05	1.34	2.07	2.18	1.53	0.89	1.19	1.59	0.73	1.06	1.29	1.03	1.06	0.8
AT1G10790	1.29	0.81	0.73	0.61	0.91	0.31	0.63	0.79	0.92	1.34	0.79	1.32	0.96	1.59	1.09	0.75	0.57	0.36	0.95	0.69	0.25	0.69	0.31	1.03	0.17	0.06	0.22	0	0.06	0.06	0	0.07	0.07	0.11	0.16	0.44	0.27	0.17	0.17	0	0	0.17	0.17	0.06	0.22	0.07	0.28	0.41
AT1G10800	1.02	0.93	1.28	0.36	1.45	1.31	0.94	0.45	0.99	1.45	0.63	0.72	0.27	1.28	1.18	1.58	0.47	0.53	0.95	0.93	0.55	0.28	0.94	1.29	0.17	0.34	0.99	0.17	0.25	0.26	0	0.63	0.85	0.57	0	0.33	1.02	1.08	0.34	0.47	0.17	0	0.08	0	0.17	0.11	0.11	0.1
AT1G10810	0.19	0.18	0.27	0.31	0.09	0	0.19	0.09	0.2	0.68	0.13	0.09	0.27	1	1.03	0.14	0.09	0	0.33	0.51	0.46	0	0	0.57	0.21	0.17	0.12	0	0	0.09	0	0	0.11	0	0	0.16	0	0	0.08	0	0.04	0.17	0.04	0	0.17	0.05	0	0
AT1G10820	25.57	21.41	19.43	22.78	24.92	23.61	21.02	18.64	21.67	23.53	22.79	22.02	18.8	19.63	19.44	21.61	18.69	18.24	21.66	23.04	24.86	20.93	20.79	22.05	13.98	13.66	15.21	15.77	14.95	15.51	15.19	13.93	18.82	12.66	11.43	12.64	12.85	11.44	12.03	14.5	12.32	13.62	11.4	12.84	12.22	17.65	17.89	17.05
AT1G10830	29.13	27.56	27.06	24.94	27.8	26.19	24.23	23.88	22.54	23.43	26.41	25.01	24.38	22.88	23.56	25.03	24.39	26.42	22.08	19.4	23.38	22.7	23.04	23.39	30.28	31.39	32.38	26.66	27.02	26.29	25.8	23.21	19.65	33.2	33.26	32.69	31.07	27.52	30.91	25.05	22.64	24.76	28.88	30.62	30.83	19.59	23.34	19.71
AT1G10840	99.63	109.9	94.38	122.42	120.35	111.83	108.83	104.89	116.95	113.37	110.54	103.06	130.94	149.04	126.7	146.49	147.9	142.44	117.99	121.17	125.64	129.82	120.76	129.69	58.85	66.54	64.15	73.34	71.39	78.27	78.55	67.81	73.07	53.84	55.74	53.06	78.08	79.72	75.37	84.35	94.95	91.14	62.84	56.08	55.3	87.4	76.81	79.95
AT1G10850	32.76	33.86	35.52	35.96	39.54	37.05	25.2	26.58	32.5	38.92	38.25	33.74	42.75	42.34	35.22	40.75	36.74	42.89	28.66	37.5	33.91	37.49	33.74	35.19	19.66	20.15	22.39	20.94	25.39	22.11	15.46	19.9	18.74	20.38	19.53	20.94	28.21	28	30.37	26.27	27.71	26.12	24.75	26.27	27.15	19.11	19.36	19.29
AT1G10865	25.04	26.22	25.79	34.06	28.35	34.35	41.82	40.82	37.09	28.88	31.77	30.93	30	29.56	37.07	35.59	36.57	35.86	45.84	34.87	37.54	39.37	43.4	33.46	12.9	16.07	11	20.17	14.86	18.58	29.62	34.17	28.09	10.27	7.31	10.63	11.63	14.65	11.77	18.62	20.45	18.46	18.33	10.85	15.6	30.95	32.35	30.05
AT1G10870	25.92	24.87	25.67	29.03	29.92	25.69	20.35	21.67	25.94	25.09	26.53	22.96	39.45	36.4	31.02	32.05	32.47	31.02	25.19	35.48	29.59	24.22	23.95	24.98	12.32	12.11	13.99	14.17	15.41	15.16	12.6	13.64	12.86	11.66	13.26	11.9	13.93	14.4	12.47	15.91	14.37	15.49	12.18	13.15	12.39	13.82	12.51	12.27
AT1G10875	0	0	0	0	0	0	0	0	0	0	0	0	0	0	0	0	0	0	0	0	0	0	0	0	0	0	0	0	0	0	0	0	0	0	0	0	0	0	0	0	0	0	0	0	0	0	0	0
AT1G10880	0	0	0	0	0	0	0	0	0	0	0	0	0	0	0	0	0	0	0	0	0	0	0	0	0	0	0	0	0	0	0	0	0	0	0	0	0	0	0	0	0	0	0	0	0	0	0	0
AT1G10890	62.85	53.78	59.56	51.67	52.06	56.5	59.1	65.8	69.17	73.19	71.31	76.69	48.35	46.87	48.94	45.31	51.01	49.23	75.65	66.72	59.58	55.82	54.66	58.98	27.34	33.6	34.48	33.33	39.4	38.18	30.06	38.18	31.61	35.43	33.27	33.75	34.4	33.08	32.92	33	33.26	35.26	34.38	34.54	31.81	34.98	41.35	30.28
AT1G10900	23.38	22.87	24.05	20.88	24.26	25.98	26.08	23.4	24.31	21.72	22.82	23.3	26.35	26.89	25.36	25.42	28.17	24.28	26.35	25.3	24.9	22.43	23.75	24.36	35.99	34.21	33.96	51.09	50.15	48.16	57.12	52.43	51.1	42.09	41.93	46.31	37.92	35.61	40.58	58.05	57.84	58.34	42.45	42.88	45.1	51.5	43.83	48.62
AT1G10910	27.33	28.85	28.06	25.29	28.88	25.74	30.06	31.27	30.64	33.88	31.77	32.22	21.19	21.75	22.17	27.13	21.99	23.7	27.81	23.93	27.3	28.71	28.22	27.09	32.21	32.1	34.34	30.53	30.39	30.24	31.07	31.18	34.07	35.42	31.79	31.53	31.51	32.8	33.13	28.55	25.08	27.45	27.94	33.06	29.81	34.26	34.86	29.58
AT1G10920	5.32	4.9	5.26	3.49	4.45	4	5.51	4.8	5.08	6.3	6.13	7.18	3.83	3.75	4.11	3.41	3.14	4.09	7.2	7.24	6.17	4.05	4.84	5	3.69	4.23	5.03	3.63	4.05	3.45	3.84	2.98	3.03	4.14	4.69	3.8	3.63	3.24	3.55	3.07	3.16	2.77	3.86	3.58	4.02	2.95	3.52	4.55
AT1G10930	10.87	10.42	10.01	10.82	12.13	10.6	9.64	11.76	10.91	12.7	11.55	12.76	11	12.53	10.39	13.37	10.29	9.83	8.25	10.32	13.14	10.62	9.15	10.67	9.73	9.02	11.03	5.83	6.69	6	3.74	3.07	2.79	5.88	6.76	7.39	11.5	10.6	10.8	5.64	5.04	5.32	6.15	7.76	6.8	3.9	3.61	3.49
AT1G10940	69.73	61.67	67.46	73.26	79.96	73.95	67.71	72.16	76.58	69.2	70.13	67.98	73.7	65.81	67.55	74.35	78.91	74.91	79.03	72.48	73.41	76.3	71.45	73.37	43.02	46.8	44.51	59.86	51.59	59.91	68.11	78.87	82.52	52.59	46.33	47.36	47.41	45.9	46.76	59.39	55.71	52.33	50.81	48.2	48	82.83	75.94	69.72
AT1G10950	69.08	75.08	72.01	80.13	84.09	82.05	69.18	65.75	76.14	69.18	75.43	68.77	89.25	96.5	84.03	82.61	82.84	85.65	71.58	79.48	79.96	73.26	80.14	75.86	35.42	41.69	42.92	47.7	49.33	51.89	46.25	46.84	42.17	32.66	35.1	36.93	44.75	45.94	43.98	49.29	53.46	54.01	35.82	33.57	34.63	50.01	46.54	48.68
AT1G10960	330.2	294.97	282.44	347.38	389.3	387.77	384.5	382.24	433.98	308.77	323.57	312.08	283.8	245.7	308.16	430.84	445.53	457.04	294.21	251.09	294.74	411.78	404.96	411.19	869.33	817.32	777.73	1014.85	1104.52	1008.39	751.31	816.55	865.32	1153.78	1039.97	1110.78	975.55	847.72	933.02	1119.92	1121.08	1199.41	1045.55	1168.36	1197.34	753.24	681.3	704.63
AT1G10970	2.27	2.25	2.51	2.85	2.43	4.16	2.16	1.96	2.91	3.1	2.31	3.12	1.89	2.76	2.25	2.44	1.85	1.28	1.68	2.87	2.18	2.35	2.22	1.9	0.61	0.83	1.25	1.9	1.03	1.54	1.62	1.44	1.95	1.01	1.37	1.89	0.91	0.81	0.55	1.41	1.54	1.8	1.19	1.37	0.61	1.2	2.09	1.56
AT1G10980	0.03	0.07	0.06	0	0.1	0	0.07	0.1	0	0.06	0.06	0	0	0.03	0	0	0	0.03	0	0.13	0.23	0	0.03	0	0	0	0	0	0	0	0	0.04	0	0	0	0	0.03	0.03	0	0	0	0	0	0	0	0	0	0
AT1G10990	4.42	6.58	4.34	4.75	6.14	4.13	1.25	2.59	4.46	7.58	4.1	3.24	15.75	15.3	8.92	5.98	4.99	5.51	5.09	12.2	11.08	3.48	3.87	3.57	3.61	3.54	3.2	2.94	1.65	2.55	0.35	0.74	0.94	4.27	2.69	4.49	6.51	3.09	4.79	0.72	1.08	0.89	3.28	2.12	2.76	1.37	0.75	1.01
AT1G11000	19.9	20.13	21.22	23.67	24.17	21.01	13.15	16.48	17.13	23.61	29.3	26.36	70.49	55.52	46.28	41.96	43.67	40.98	48.54	73.67	49.74	23.76	25.11	26.42	2.34	2.65	2.48	2.32	1.77	2.25	1.48	1.96	1.05	1.98	1.99	1.96	3.38	2.87	1.93	2.26	3.35	2.49	3.18	3.33	1.85	2.8	1.74	1.62
AT1G11010	0	0	0	0	0	0	0	0	0	0	0	0	0	0	0	0	0	0	0	0	0	0	0	0	0	0	0	0	0	0	0	0	0	0	0	0	0	0	0	0	0	0	0	0	0	0	0	0
AT1G11020	15.13	13.11	13.55	14.64	15.98	13.98	14.76	14.84	14.12	17.12	14.26	13.41	12.8	11.69	11.34	13.75	13.76	15.16	14.22	15.07	14.75	14.14	15.62	13.82	8.39	6.9	7.71	7.94	8.15	7.64	8.85	8.58	8.41	7.04	7.63	7.4	7.86	6.62	6.83	7.1	7.57	6.75	6.62	9.32	8	10.14	10.01	9.38
AT1G11030	0	0	0	0	0	0	0	0	0	0	0	0	0	0	0	0	0	0	0	0	0	0	0	0	0	0	0	0	0	0	0	0	0	0	0	0	0	0	0	0	0	0	0	0	0	0	0	0
AT1G11040	0	0	0	0	0	0	0	0	0.04	0	0	0	0	0.04	0	0	0	0	0	0	0	0	0	0	0	0	0	0	0	0	0	0	0.09	0	0	0	0	0	0	0	0	0	0	0	0	0	0	0
AT1G11050	8.36	7.36	9	8.27	8.1	7.49	5.72	7.29	7.74	9.95	10.06	9.02	13.15	11.89	10.77	8.76	9.35	8.82	12.5	21.55	15.78	9.46	8.53	8.21	4.21	3.84	5.04	5.65	3.77	3.49	4.61	4.8	4.97	7.57	5.12	5.15	5.73	3.16	4.49	5.32	4.83	3.8	5.36	5.83	4.55	7.26	4.5	4.4
AT1G11060	9.26	10.27	9.72	10.32	11.86	9.08	11.26	10.22	11.2	12.17	12.24	11.45	10.04	10.77	9.55	10.73	9.26	9.95	11.66	12.17	11.3	10.87	10.38	11.03	5.81	6.03	6.17	7.08	6.26	6.95	7.49	6.96	7.67	6.07	5.64	6.06	6.73	6.99	7.28	7.16	7.34	6.93	6.48	7.2	6.21	7.53	7.32	7.01
AT1G11070	0.51	0.18	0.23	0.35	0.63	0.39	0.55	0.41	0.55	0.33	0.89	0.6	0.05	0.2	0.23	0.36	0.37	0.3	0.61	0.26	0.53	0.32	0.37	0.54	1.18	1.24	1.04	3.69	2.4	2.62	1.69	0.82	0.37	1.74	1.2	1.74	0.94	1.12	0.81	1.96	1.85	2.41	0.86	1	0.96	0.84	0.45	0.79
AT1G11080	2.99	2.14	1.85	0.46	0.27	0.6	0.24	0.3	0.7	3.2	4.06	4.14	0.6	1.04	1.71	0.16	0	0.04	1.51	3.13	2.37	0.08	0.36	0.17	0.35	0.07	0.41	0.04	0	0.07	0.09	0.03	0.03	0.51	0	0.41	0	0.21	0.04	0	0.04	0.03	0.35	0	0.07	0.09	0	0.04
AT1G11090	21.21	18.31	15.53	19.9	21.72	22.65	17.27	17.09	19.33	19.67	18.45	21.74	26.86	26.26	21.83	25.89	22.23	24.55	23.69	28	27.36	20.95	22.96	21.57	11.49	9.16	11.23	9.69	10.92	15.12	17.27	14.72	19.71	11.15	11.73	12.83	13.19	14.44	13.61	16.62	13.3	14.7	17.29	15.02	16.01	18.39	19.81	16.23
AT1G11100	1.56	1.09	0.81	0.82	0.67	1.22	0.89	0.8	1.03	1.11	0.9	1.09	0.89	1.15	0.98	0.58	0.75	0.27	0.58	0.72	1.1	0.5	0.91	0.82	0.16	0.11	0.41	0.06	0.25	0.13	0.14	0.17	0.09	0.16	0.09	0.28	0.11	0.13	0.17	0.06	0.13	0.18	0.25	0.07	0.18	0.17	0.04	0.13
AT1G11110	0	0	0	0	0	0	0	0	0	0	0	0	0	0	0	0	0	0	0	0	0	0	0	0	0	0	0	0	0	0	0	0	0	0	0	0	0	0	0	0	0	0	0	0	0	0	0	0
AT1G11112	1.2	0.97	0.76	0.66	1.69	1.26	0.59	1.13	0.51	2.08	1.03	1.21	3.45	2.66	2.16	3.58	1.27	0.65	1.38	2.52	2.5	1.47	0.68	1.1	0.09	0.35	0.34	0.62	0.17	0.54	0.31	0.76	0.55	0	0.5	0.17	0.76	1.2	0.88	0.48	0.54	0.43	0.17	0.52	0.43	1.45	0.55	0.54
AT1G11120	7.73	8.99	7.97	9.97	8.6	9.24	3.73	5.66	8.55	8.93	9.74	5.67	41.67	32.01	22.81	25.94	22.24	25.95	30.15	57	34.74	9.27	6.24	8.49	1.17	0.92	1.87	1.79	1.35	1.42	1	1.63	1.99	0.38	0.5	0.46	2.36	2.65	1.71	2.33	1.77	2.14	1.35	1.1	1.04	2.52	1.16	0.97
AT1G11125	1.37	1.33	2.04	1.91	2.24	2.43	1.05	1.13	1.96	3.04	2.3	2.06	3.4	3.57	3.87	3.46	2.51	2.93	2.77	3.82	3.84	2.16	1.52	1.73	0	0.1	0.15	0.26	0.51	0.27	0.06	0	0.4	0	0.25	0.1	0.3	0.31	0.31	0.06	0.22	0.16	0	0.36	0	0	0.2	0.13
AT1G11130	9.63	11.85	9.35	10.31	11.12	10.04	5.8	9.52	11.45	12.59	9.37	11.69	9.94	12.89	9.29	14.62	6.84	8.73	8.62	10.43	14.32	10.38	7.64	11.01	4.91	4.76	6.18	4.11	4.93	5.37	4.12	4.31	6.23	5.55	5.77	6.77	6.28	7.47	6.07	5.2	4.21	4.72	6.31	7.98	6	6.44	4.53	5.04
AT1G11145	0	0	0	0	0	0	0	0	0	0	0	0	0	0	0	0	0	0	0	0	0	0	0	0	0	0	0	0	0	0	0	0	0	0	0	0	0	0	0	0	0	0	0	0	0	0	0	0
AT1G11160	1.02	0.78	1.02	1.12	1.73	1.43	0.84	1.15	1.32	0.99	0.71	1.24	1.29	1.56	1.03	1.32	0.68	0.98	0.55	0.84	1.16	1.24	1.01	1.13	0.19	0.23	0.24	0.34	0.31	0.39	0.15	0.2	0.4	0.28	0.18	0.25	0.55	0.17	0.13	0.14	0.33	0.26	0.3	0.19	0.12	0.26	0.11	0.11
AT1G11170	1.71	1.7	1.66	3.31	2.93	2.56	1.91	1.81	2.45	1.42	1.26	1.72	0.65	2.05	1.64	1.87	1.78	1.82	1.14	1.21	2.12	1.92	1.95	1.34	0.47	0.6	0.59	0.67	0.78	1.06	1.79	1.18	1.58	0.64	0.51	1.04	0.87	0.78	0.36	0.54	0.83	0.62	0.78	0.49	0.46	1.5	1.67	1.3
AT1G11175	12.07	16.32	19.27	13.5	16.24	15.09	25.85	21.4	17.92	21.42	23.03	25.77	5.23	7.31	8.03	7.8	6.21	7.55	14.79	5.8	10.58	11.26	18.75	13.78	4.63	4.57	4.49	4.96	4.32	4.37	7.3	5.47	3.88	6.72	7.2	4.31	4.03	3.59	2.75	4.97	4.13	4.6	5.88	3.54	5.69	5.31	5.66	6.93
AT1G11180	26.49	24.02	26.43	27.99	21	22.68	33.03	31.58	26.25	27.47	31.27	31.58	15.93	14.38	17.45	17.91	17.72	18.15	29.16	21.28	22.41	21.7	25.87	23.9	8.53	10.75	8.15	8.29	7.63	5.99	6.62	7	3.76	8.06	9.71	7	6.28	7.34	7.5	5.66	6	5.53	7.8	7.96	6.12	3.81	6.46	5
AT1G11185	0.49	0.95	1.24	0.92	0.46	1.27	0.32	0.77	1.34	0.62	0.62	0.61	0.15	1.09	1.69	0.47	0.48	0.45	0.48	0.79	0.94	0.32	1.44	0.82	0	0	0	0.29	0	0.15	0	0	0.18	0.14	0	0	0	0	0.29	0.32	0	0	0	0	0	0	0	0.18
AT1G11190	4.6	2.33	4.36	1.03	1.85	2.71	1.23	1.29	2.75	4.08	1.8	1.84	2.35	3.38	1.54	2.8	1.12	1.11	4.16	2.23	2.47	0.97	1.02	1.75	1.29	1.29	2.68	1.26	0.71	1.14	0.62	0.3	1.09	1.06	1.46	1.97	2.46	1.79	1.87	1.17	0.99	0.76	0.94	1.14	1.57	0.67	0.79	1.06
AT1G11200	13.87	12.47	17.18	14.39	15.49	12.42	14.09	11.74	14.65	14.18	13.33	13.13	17.4	16.71	14.55	16.74	15.8	15.39	11.86	14.4	15.89	14	14.12	12.24	8.33	7.21	8.39	11.71	10.24	8.91	11.67	10.56	10.39	7.21	9.44	7.5	9.31	8.71	8.05	9.92	9.51	11.05	6.95	7.91	8.67	14.56	13.45	10.54
AT1G11210	0.4	0.83	0.33	0.54	0.43	0.39	0.67	0.6	1.06	0.43	0.32	0.8	0.05	0.33	0.27	0.22	0.28	0.37	0.96	0.11	0.39	1.13	1.12	0.92	0.3	0.2	0.49	0.81	0.2	1.04	5.41	4.87	10.47	0.24	0.1	0.2	0.88	0.59	0.3	5.78	0.94	0.94	2.52	4.32	2.59	17.34	18.7	17.01
AT1G11220	0.91	2.02	1.42	2.15	1.1	1.2	0.96	2.15	1.47	2.59	2.09	1.95	1.28	3.53	1.41	1.7	1.21	2.29	0.39	1.83	2.44	1.92	1.98	1.37	0.45	0.46	0.67	0.87	0.5	0.18	0.33	0.28	0.58	0.77	0.49	0.34	0.94	1.46	0.74	0.63	0.59	1.36	0.62	0.73	0.09	0.29	0.5	0.35
AT1G11230	0	0	0	0	0	0	0	0	0	0	0	0	0	0	0	0	0	0	0	0	0	0	0	0	0	0	0	0	0	0	0	0	0	0	0	0	0	0	0	0	0	0	0	0.11	0	0	0	0
AT1G11240	10.25	10.51	11.72	14.95	15.22	14.63	9.92	13.04	15.06	13.2	10.29	11.5	14.09	17.95	12.25	16.94	16.37	16.39	8.96	11.76	11.04	13.79	12.78	13.45	6.11	7.1	6.28	6.59	5.88	7.95	8.17	9.18	10.17	6.67	5.51	5.21	8.84	7.6	8.76	8.83	10.94	8.68	6.83	5.9	6.96	9.79	8.69	6.96
AT1G11250	0.05	0.09	0.04	0	0	0	0.22	0.09	0	0.09	0.09	0.04	0.04	0.04	0	0	0	0	0.05	0	0	0	0	0	0	0.04	0.04	0.08	0	0	0	0	0	0	0	0.08	0	0.2	0	0.22	0.04	0	0.08	0	0.12	0	0	0.05
AT1G11260	47.01	77.56	45.51	79.7	40.94	54.75	103.52	80.71	38.18	34.14	53.91	50.25	26.89	51.85	53.13	21.67	60.03	61.91	168.59	94.45	134.27	61.39	123.23	87.69	39.42	71.29	32.71	58.81	44.5	38.31	225.33	127.91	58.66	12.44	20.89	20.81	18.92	58.7	52.95	28.18	61.13	81.92	56.07	11.51	27.9	81.11	197.17	191.9
AT1G11270	4.15	3.73	3.18	3.15	2.93	3.16	3.97	3.17	3.67	5.03	3.28	4.65	2.09	2.61	3.04	3.03	2.08	2.99	3.7	2.58	3.89	3.27	3.81	3.34	1.37	1.3	1.48	1.57	1.73	1.52	1.11	2.09	1.39	1.63	1.71	1.51	1.86	1.8	0.99	1	1.5	1.47	2.02	1.25	1.22	1.63	1.87	1.18
AT1G11280	30.2	29.98	31.29	28.58	31.41	29.89	25.59	26.12	28.03	33.34	35.16	35.17	44.5	38.86	35.25	39.15	35.4	37.55	42.47	52.49	44.28	36.9	32.11	35.97	19.88	19.94	21.72	18.62	20.6	20.59	16.55	18.64	23.89	17.85	17.16	17.85	23.93	24.32	23.53	23.63	23.68	22.97	18.47	20.62	19.15	23.06	20.05	19.5
AT1G11290	1.93	2.08	2.3	1.55	2.34	1.92	1.95	1.84	2.01	2.94	2.05	2.05	1.24	1.54	1.42	1.63	1.41	1.29	1.6	1.51	1.96	1.89	2.08	1.62	2.83	2.72	2.84	2.1	2.16	2.05	1.25	2.05	1.69	2.86	3.11	2.85	2.3	2.12	2.49	1.51	1.51	1.48	2.96	2.4	2.78	1.12	1.01	1.5
AT1G11300	3.68	3.34	4.69	3.15	1.9	2.19	1.88	1.48	2.81	4.76	3.13	3.85	3.32	2.39	1.74	2.02	3.33	1.17	2.48	2.27	2.1	2.21	1.73	2.05	1.51	1.61	2.16	1.47	2.32	1.88	0.76	1.37	0.86	1.52	2.07	2.93	2.02	1.71	1.73	1.65	1.26	1.22	1.81	1.85	1.65	0.87	1.56	1.01
AT1G11303	4.91	5.23	6.23	3.96	5.02	3.77	1.91	3.14	2.53	5.38	5.2	5.09	3.2	2.62	2.36	2.31	1.82	2.28	2.98	3.25	2.74	2.56	2.15	2.76	4.88	4.96	5.07	5.13	4.05	2.92	2.6	2.6	2.7	5.88	6.28	4.69	6.44	3.82	3.83	3	3.24	3.16	4.88	5.4	4.64	1.86	2.37	1.92
AT1G11310	52.71	48.2	53.64	42.92	44.41	39.72	49.89	50.5	46.24	62.21	58.29	61.27	33.38	34.69	36.65	30.44	30.86	31.88	42.91	51.64	48.68	45.46	49.46	45.23	26.76	27.7	31.93	26.31	24.29	23.31	24.39	25.02	17	39.47	33.18	36.2	27.73	22.63	22.67	15.93	19.56	19.17	28.93	29.64	28.84	21.3	24.9	21.05
AT1G11320	3.44	4.37	2.79	4.42	5.47	3.77	3.15	3.87	3.81	3.74	3.1	2.75	4.42	4.43	3.69	4.57	4.76	5.31	4.42	4.48	3.64	4.5	3.46	3.16	3.3	3.03	2.92	2.79	2.26	4.05	3.88	4.53	3.1	2.45	2.66	2.67	3.51	3.01	4.15	3.9	4.38	3.55	3.41	3	3.93	3.33	3.25	3.42
AT1G11330	13.45	11.45	18.94	16.01	15.26	14.83	7.98	6.74	9.93	15.49	13.21	10.68	18.87	13.31	13.83	12.79	11.6	14.48	10.86	19.43	11.05	9.56	9.64	7.85	5.15	5.85	6.23	5.54	5.81	5.2	5.04	4.66	5.94	6.09	6.36	5.63	6.45	4.85	3.99	4.11	2.94	2.41	3.7	5.24	3.01	5.05	4.58	3.99
AT1G11340	0.6	0.38	0.54	0.1	0.47	0.5	0.33	0.27	0.38	0.43	0.2	0.12	0.54	0.42	0.74	0.25	0.28	0.29	0.44	0.41	0.35	0.19	0.18	0.26	1.19	0.86	1.09	1.46	0.95	0.9	1.95	1.52	1.27	0.99	0.96	0.61	1.22	1.54	1.05	0.68	1.19	0.97	1.43	1.16	0.61	0.9	1.97	1.63
AT1G11350	15.29	14.65	16.7	19.19	18.33	18.49	8.92	12.47	11.66	17.54	18.68	14.85	11.64	10.65	11.03	9.93	10.49	10.42	12.1	14.85	13.15	8.32	9.72	8.84	12.95	12.84	15.51	14.34	14.14	13.62	9.1	10.83	9.28	16.67	17.8	15.37	12.12	10.42	10.54	9.35	8.2	9.03	11.67	15.05	12.43	8.12	8.63	8.56
AT1G11360	37.24	37.74	40.06	43.62	39.42	35.74	36.1	36.93	40.61	39.37	35.73	36.03	29.09	34.54	29.04	27.88	31.08	28.06	30.31	27.54	28.13	31.62	33.52	32.24	16.87	17.16	15.22	20.72	16.64	18.78	25.56	24.4	25.1	17.65	16.36	16.02	15.86	14.85	14.75	17.3	17.37	18.11	15.45	16.79	14.42	23.42	21.22	19.5
AT1G11362	0.32	0	0.1	0.71	0.2	0	0.31	0.41	0.22	0.1	0.2	0	0.6	0.31	0.1	0	0.11	0.2	0.32	0.63	0.41	0.42	0.53	0.22	0.37	0.28	0	0.38	0.18	0	0.99	0.35	0.12	0	0	0	0.18	0.65	0	0	0	0.09	0.37	0	0	0.84	0.24	0.46
AT1G11370	0	0	0.11	0.05	0	0	0.22	0.05	0	0.11	0	0.05	0	0	0	0	0.06	0	0	0	0	0	0	0	0	0	0.05	0.2	0	0	0.12	0	0	0	0	0	0.19	0	0	0	0	0	0	0	0	0.06	0.06	0.06
AT1G11380	14.48	17.25	16.68	13.59	9.7	12.6	18.51	16.45	18.14	17	17.25	17.78	20.38	19.34	18.58	13.43	12.32	11.71	39.34	35.83	34.65	19.34	27.37	21.42	7.83	8.86	7.51	7.65	7.06	6.13	12.92	9.45	8.03	8.21	8.39	8.34	4.38	6.86	6.87	3.89	5.71	6.5	8.26	6.33	5.85	9.03	12.98	11.65
AT1G11390	9.72	10.68	9.82	10.85	11.23	11.14	9.73	9.76	12.65	10.47	10.64	10.74	18.61	18.75	18.02	19.56	18.29	18.51	14.98	17.5	16.96	13.23	14.26	15.08	6.7	6.72	7	9.45	9.83	10.81	10.24	9.15	10.21	5.87	6.27	7.1	8.83	9.34	9.25	11.13	9.74	10.61	7.83	6.7	6.46	9.7	11.68	10.46
AT1G11400	28.89	34.92	36.07	33.28	32.26	31.2	34.99	36.86	36.9	38.58	36.12	39.14	37.48	41.51	42.52	39.77	33.69	36.66	44.74	43.84	43.38	33	38.83	35.47	17.83	18.99	16.98	24.07	18.82	24.27	26.45	27.08	22.53	14.74	14.24	15.12	15.74	20.31	21.24	23.19	27.46	23.89	22.25	14.95	17.52	27.3	32.04	25
AT1G11410	34.47	31.99	29.45	26.13	29.78	32.26	26.2	26.8	27.03	29.94	33.18	34.61	23.23	23.49	23.03	25.63	28.22	27.05	24.84	21.33	19.54	25.18	28.53	27.8	14.34	13.66	13.34	13.88	16.1	13.05	17.08	18.28	18.99	17.37	19.51	17.81	9.19	8.66	9.87	8.58	9.31	8.44	11.51	9.87	10.45	15.92	15.71	14.87
AT1G11420	2.54	4.1	2.22	4.43	4.24	3.86	3.37	3.51	4.36	5.1	4.3	3.59	1.87	4.38	3.34	4.1	2.51	2.59	3.02	3.54	4.14	3.87	3.15	3.53	0.4	0.86	0.54	0.9	0.4	0.54	0.44	0.07	0.18	0.55	0.22	0.34	0.34	0.54	0.32	0.26	0.27	0.46	0.2	0.34	0.17	0.44	0.36	0.57
AT1G11430	87.5	88.59	85.38	90.52	95.38	86.79	93.23	88.95	88.51	90.61	83.19	76.85	96.95	95.39	81.63	105.52	100.78	100.47	73.72	71.37	80.54	97.89	82.11	86.97	96.48	92.33	87.28	93.8	97.13	88.55	65.59	60.17	65.97	85.88	84.65	83.84	102.64	106.59	96.29	90.06	100.97	91.76	74.06	84.25	81.7	55.5	61.21	60.35
AT1G11440	10.98	10.17	11.21	8.87	9.23	9.43	5.29	6.03	6.47	10.19	11.36	10.11	16.09	12.75	11.9	16.19	11.37	14.38	9.81	14.77	11.74	8.84	9.43	7.6	9.48	8.78	10.31	7.74	9.09	8.19	5.74	4.93	6.83	11	12.88	13.88	10.15	9.13	10.32	9.55	7.85	10.89	10.85	14.81	14.29	7.8	6.28	7.06
AT1G11450	13.5	10.51	9.93	9.74	9.36	11.9	7.1	5.47	8.68	12.19	6.91	7.92	9.89	8.99	6.39	3.49	4.89	4.7	7.99	10.78	6.52	2.38	4.58	5.3	1.82	1.15	0.84	0.43	0.54	0.94	0.78	0.83	1.16	0.82	1.24	0.26	1.08	0.82	1.15	1.25	0.67	1.75	1.01	0.87	0.97	1.55	1.45	0.99
AT1G11460	1.64	0.85	1.35	0.98	1.49	1.33	0.8	0.46	1.29	0.47	0.51	0.31	1.79	1.2	0.93	0.58	0.91	1.16	0.92	0.42	0.21	0.59	0.48	1.15	0.1	0	0.05	0.05	0	0	0.06	0.12	0.06	0.05	0.05	0.09	0	0	0	0.11	0.2	0.05	0.09	0.05	0.05	0	0.36	0
AT1G11470	0	0	0	0	0	0	0	0	0	0	0	0	0	0	0	0	0	0	0	0	0	0	0	0	0	0	0	0	0	0	0	0	0	0	0	0	0	0	0	0	0	0	0	0	0	0	0	0
AT1G11475	49.94	50.81	50.67	74.84	86.57	67.61	55.02	69.09	74.05	63.05	59.74	48.83	66.74	68.32	60.33	80.81	68.92	70.99	52.67	62.35	61.94	71.29	54.74	68.58	26.33	27.72	27.7	28.76	27.6	31.56	21.28	29.18	31.78	24.88	32.69	21.24	40.88	34.22	29.66	32.27	32.01	35.29	22.85	27.69	26.02	32.14	19.81	23.91
AT1G11480	46.62	49.59	45.95	47.23	42.36	47.08	54.35	51.68	51.69	55.14	49.45	57.33	41.54	50.52	49.34	41.64	42.93	43.82	46.23	45.32	47.58	46.02	56.97	48.55	22.14	23.89	24.6	30.26	27.52	28.46	35.32	34.06	30.53	22.82	23.28	25.04	24.11	27.32	25.74	25.99	32.61	29.01	27.41	24.01	24.81	38.56	36.18	36.26
AT1G11490	0.05	0.1	0	0.05	0	0	0	0	0.33	0.15	0.05	0	0.1	0.69	0.3	0	0	0	0	0	0	0	0	0.11	0	0.09	0.05	0.09	0.05	0.05	0.05	0.06	0.06	0.09	0	0.18	0.14	0	0	0.05	0	0.05	0	0.18	0.05	0	0	0
AT1G11500	0.44	0.14	0	0.14	0	0	0	0.25	0.15	0.48	0.14	0	0	0	0	0.28	0	0.27	0.43	0.14	0	0	0	0	0.38	0	0	0.13	0	0.13	0.15	0	0	0	0.12	0	0.3	0	0.26	0	0	0.21	0.31	0.25	0.31	0.25	0	0.19
AT1G11510	0	0	0	0	0	0	0	0	0	0	0	0	0	0	0	0	0	0	0	0	0	0	0	0	0	0	0	0	0	0	0	0	0	0	0	0	0	0	0	0	0	0	0	0	0	0	0	0
AT1G11520	0	0	0	0	0	0	0	0	0	0	0	0	0	0	0	0	0	0	0	0	0	0	0	0	0	0	0	0	0	0	0	0	0	0	0	0	0	0	0	0	0	0	0	0	0	0	0	0
AT1G11530	109.5	110.65	101.71	103.08	81.98	84.58	171.35	168.18	114.29	124.61	122.24	153.18	66.92	67.88	89.12	63.94	73.62	65.39	152.01	107.46	135.6	102.84	120.3	101.67	36.52	41.04	38.64	34.15	24.75	21.58	42.44	33.96	16.26	29.72	33.48	29.89	35.16	33.93	34.89	23.5	30.3	32.8	43.62	29.08	39.18	24.26	48.71	41.07
AT1G11540	0.05	0.2	0.76	0.79	0.1	0.18	0.21	0.1	0.54	0.05	0.2	0.2	0.15	1.43	2.17	0.15	0	0	0	0.18	0.1	0.41	0.78	0.16	0.08	0.09	0.12	0	0.09	0.09	0	0.06	0	0.04	0	0.18	0.13	0	0	0	0.05	0.73	0.05	0.09	0	0.18	0.12	0
AT1G11545	25.74	39.99	26.97	26.72	27.09	33.38	7.43	11.26	21.54	17.64	30.25	9.58	266.94	241.47	186.27	179.66	207.13	184.09	123.86	200.62	122.81	55.12	53.4	56.97	29.3	30.3	27.85	27.96	30.93	32.13	11.76	15.98	14.92	22.14	30.5	23.29	42.44	48.75	32.44	32.4	41.57	38.31	28.36	29.22	27.81	19.16	12.99	11.4
AT1G11550	0	0	0	0	0	0	0	0	0	0	0	0	0	0	0	0	0	0	0	0	0	0	0	0	0	0	0	0	0	0	0	0	0	0	0	0	0	0	0	0	0	0	0	0	0	0	0	0
AT1G11560	0	0	0	0	0	0	0	0	0	0	0	0	0	0	0	0.06	0.17	0	0	0	0.06	0	0	0	0	0	0	0	0	0	0	0	0	0	0	0	0	0	0	0	0.05	0	0	0	0	0	0	0
AT1G11570	1.19	0.94	0.25	0.12	0.46	0.16	0.52	0.25	0	0.92	0.37	0.74	0.25	0.76	0.25	1.02	0.26	0.98	1.91	1.03	1.58	0.29	0.16	0.53	0.58	0.37	0.46	0.12	0.23	0.36	0.27	0.72	0.59	0.55	0.27	0.57	0.68	0.23	0.46	1	0	0.69	0.34	0	0.92	0.59	1.02	0.43
AT1G11572	0.26	0	1.12	0.49	0.74	0	1.15	0.49	0.54	0.5	0.37	1.22	0.24	0.37	0.12	0.13	0	0.24	1.03	0.51	0.13	0.26	0.13	0.13	0.34	0	0	0.35	0	0.12	0	0	0	0	0	0.11	0.22	0	0.23	0	0.36	0	0	0.11	0	0	0	0
AT1G11580	64.81	63.95	68.87	105.27	80.48	92.09	37.07	38.3	53.96	55.08	58.56	54.49	47.74	76.33	75.81	69.61	71.19	76.26	40.85	45.99	53.9	66.97	69.46	51.44	7.36	6.79	6.25	6.56	7.77	10.41	8.32	8.75	5.02	5.47	3.22	7.8	5.06	3.81	8.05	7.25	8.06	14.93	5.37	3.93	3.98	10.95	10.3	9.45
AT1G11590	0	0	0	0	0	0	0	0	0	0	0	0	0	0	0	0	0	0	0	0	0	0	0	0	0	0	0	0	0	0	0	0	0	0	0	0	0	0	0	0	0	0	0	0	0	0	0	0
AT1G11591	0	0	0	0	0	0.25	0	0	0	0	0	0	0	0	0	0	0	0	0	0	0	0	0	0	0.11	0	0	0	0	0	0	0	0	0	0	0	0	0	0	0	0	0	0	0	0	0	0	0
AT1G11592	12.37	14.7	13.13	12.71	13.65	11.1	11.33	13	15.31	15.43	15.79	18.71	13.34	12.62	12.09	12.15	9.48	11.21	11.06	11.78	15.95	14.56	13.16	12.94	4.84	4.56	6.34	6.84	5.38	5.57	5.42	8.25	9.74	5.12	4.4	6.78	5.96	4.96	5.23	6	5.17	5.28	5.16	5.66	5.71	9.05	7.95	8.89
AT1G11593	0	0	0	0	0	0	0	0	0	0	0	0	0	0	0	0	0	0	0	0	0	0	0	0	0	0	0	0	0	0	0	0	0	0	0	0	0	0	0	0	0	0	0	0	0	0	0	0
AT1G11600	7.58	12.61	9.82	13.84	17.42	14.78	15.65	14.41	24.85	24.42	13.82	19.08	8.95	14.06	10.08	23.28	11.28	12.83	11.02	13.41	20.77	21.43	14.87	21.3	1.16	0.69	2.12	1.42	0.38	2.2	1.61	0.26	1.7	0.26	0.26	0.53	1.57	1.74	0.93	0.6	0.74	0.42	0.15	0.15	0.03	1.11	1.25	2.76
AT1G11608	0	0	0	0	0	0	0	0	0	0	0	0	0	0	0	0	0	0	0	0	0	0	0	0	0	0	0	0	0	0	0	0	0	0	0	0	0	0	0	0	0	0	0	0	0	0	0	0
AT1G11610	0	0	0	0	0	0	0	0	0	0	0	0	0	0	0	0	0	0	0	0	0	0	0	0	0	0	0	0	0	0	0	0	0	0	0	0	0	0	0	0	0	0	0	0	0	0	0	0
AT1G11620	0	0	0	0	0	0	0	0	0	0	0	0	0	0	0	0	0	0	0	0	0	0	0	0	0	0	0	0	0	0	0	0	0	0	0	0	0	0	0	0	0	0	0	0	0	0	0	0
AT1G11630	8	7.11	7.36	9.98	11.88	10.24	7.88	8.77	9.09	7.14	8.67	8.08	11.22	9.28	9.1	11.88	9.89	10.97	7.93	9.35	8.55	9.12	7.51	9.62	4.74	4.34	5.62	6.27	5.62	6.3	7.79	8.65	10.32	4.88	5.77	5.26	4.95	5.12	5.45	6.83	6.21	6.11	4.74	5.8	4.25	9.3	8.27	6.47
AT1G11640	0	0	0	0	0	0	0	0	0	0	0	0	0	0	0	0	0	0	0	0	0	0	0	0	0	0	0	0	0	0	0	0	0	0	0	0	0	0	0	0	0	0	0	0	0	0	0	0
AT1G11650	190.15	199.79	202.87	205.27	210.06	194.82	210.21	195.92	189.81	190.13	193.76	183.48	195.37	197.36	201.25	178.77	189.71	182.55	190.43	170.15	168.73	187.58	200.14	180.63	119.29	121.77	128.62	127.07	128.44	123.67	131.71	119.44	111.72	125.28	128.88	120.32	130.08	126.07	120.37	124.32	135.79	133.82	128.22	117.84	112.72	144.04	137.36	146.12
AT1G11655	0	0	0	0	0	0.37	0	0	0.13	0	0	0	0.12	1.94	0.12	0	0.25	0	0	0	0	0	0	0	0	0	0	0	0	0	0	0	0	0	0	0	0.22	0.33	0	0	0.35	0.33	0	0	0	0	0	0
AT1G11660	21.77	19.57	22.09	23.15	22.12	22.01	16.85	18.26	19.82	17.94	18.76	19.09	25.49	27.18	24.41	23.78	22.46	24.7	20.54	21.34	21.86	21.3	22.04	19.96	13.22	13.8	14.84	14.28	13.93	14.36	12.12	13.22	11.18	12.71	12.94	13.74	15.42	14.6	13.91	14.71	15.17	15.31	12.27	13.66	12.95	12.51	12.15	10.98
AT1G11670	5.08	6.37	3.44	3.41	4.08	4.99	4.08	3.83	7.41	4.27	2.91	5.06	1.79	17.72	10.31	3.5	5.3	1.72	2.93	2.37	5.18	7.84	6.09	4.44	15.42	15.55	15.71	10.47	10.23	11.61	6.54	7.24	9.11	17.95	18.24	16.09	14.31	12.42	14.04	8.13	10.8	11.75	13.91	17.98	17.66	7.59	6.16	7.49
AT1G11680	94.5	92.52	100.12	99.1	103.63	95.5	82.78	85.98	97.83	93.71	91.22	92.04	82.7	100.99	93.92	94.87	92.92	91	74.68	75.07	83.1	93.07	93.72	93.51	46.37	54.67	53.58	60.82	65.73	69.31	74.13	76.85	81.74	50.57	49.5	55.66	51.18	52.97	51.48	63.76	63.48	63.77	48.46	45.75	47.84	91.38	74.61	82.49
AT1G11684	0.3	0	0.85	0	0	0	0.29	0	0	0	0	0.28	0	0.28	0	0	0	0.27	0	0	0	0	0	0	0	0	0	0	0.51	0	0.61	0	0.33	0	0	0	0	0	0	0.29	0.54	0	0.77	0	0.26	0.33	0.33	0.32
AT1G11690	0.31	0.3	0.1	0.49	0.49	0.1	0	0	0	0	0	0	0	1.08	0	0	0.1	0	0	0	0	0	0	0	0	0	0	0	0	0.09	0.32	0.23	0	0.26	0	0.09	0	0	0	0	0	0	0	0	0	0	0.11	0.22
AT1G11700	38.36	26.11	28.73	25.24	33.37	31.87	13.54	17.8	26.94	37.05	33.16	27.58	4.71	5.37	4.91	8.36	5.22	6.06	4.44	4.66	4.62	14.37	13.63	12.21	11.05	9.19	11.57	10.21	12.7	14.82	27.4	35.72	47.11	30.51	25.42	24.32	6.94	6.67	7.63	15.95	7.73	7.44	11.88	20.87	17.44	40.26	40.41	33.88
AT1G11710	3.16	2.33	2.95	3.92	3.66	3.01	2.17	2.19	3.11	2.54	2.48	2.58	2.72	2.9	2.78	3.05	2.55	2.8	1.66	1.79	2.04	2.13	2.24	2.17	1.03	0.98	1.63	1.44	1	1.58	2.54	1.74	3.27	1.06	1.23	1.46	1.42	1.31	1.02	1.79	1.41	1.2	1.34	1.15	1.03	3.03	2.37	2.12
AT1G11720	33.45	31.23	31.07	27.18	28.35	26.64	28.89	30.67	34.97	31.98	32.25	37.49	23.51	18.98	21.81	25.5	22.77	21.16	23.36	22.2	24.97	30.24	29.46	30.59	48.12	47.13	48.82	55.75	57.3	59.29	61.02	65.57	76.46	56.57	55.21	64.5	43.55	43.06	42.77	60.4	49.51	52.58	56.33	59.98	56.22	67.55	65.07	64.99
AT1G11730	2.51	2.23	2.3	2.4	2.25	2.28	1.2	1.47	1.96	2.52	2.25	2.79	2.04	2.5	1.61	2.54	1.6	2.5	1.18	1.66	3.6	1.72	0.82	1.2	0.73	0.24	0.79	0.35	0.24	0.4	0.45	0.56	0.35	0.07	0.27	0.27	0.78	0.65	0.63	0.66	0.36	0.38	0.58	0.24	0.24	0.53	0.35	0.56
AT1G11735	0	0	0	0	0	0	0	0	0	0	0	0	0	0	0	0	0	0	0	0	0	0	0	0	0	0	0	0	0	0	0	0	0	0	0	0	0	0	0	0	0	0	0	0	0	0	0	0
AT1G11740	0.68	0.52	0.62	0.31	0.31	0.92	0.12	0.22	0.3	0.22	0.56	0.19	5.1	4.26	2.43	2.06	2.03	1.18	1.26	2.39	0.94	1.13	1.1	0.8	7.42	6.07	5.38	3.07	3.8	3.32	1.64	1.87	0.92	3.52	3.73	3.63	3.3	4.08	2.29	1.49	1.64	0.93	1.89	1.41	3.02	0.66	1.08	0.76
AT1G11750	93.95	93.07	97.26	89.27	88.48	90.39	85.5	89.91	89.9	97.64	93.19	87.43	86.56	85.66	83.97	80.41	81.61	81.84	80.16	80	78.99	88.22	76.63	80.59	141.95	132.97	133.27	123.69	115.18	117.66	120.39	121.96	118.8	134.16	134.43	141.48	141.84	140.33	137.97	130.55	132.74	121.74	128.21	146.33	139.13	122.15	121.67	122.83
AT1G11755	8.85	9.26	8.86	11.57	13.07	10.1	8.3	9.41	9.33	10.49	9.24	8.8	6.24	7.42	8.63	11.97	9.31	10.32	6.59	6.24	8.55	9.4	8.46	9.4	3.94	4.47	5.53	6.48	5.58	6.48	4.73	6.84	8.91	4.72	5.65	5.13	5.67	5.54	4.35	7.38	5.16	6.04	4.9	6.09	5.47	10.61	10.09	9.18
AT1G11760	10.66	13.92	10.02	11.42	10.7	12.55	10.71	13.06	11.94	15.86	13.17	14.37	9.41	9.89	12.32	10.45	9.92	10.3	10.99	12.38	12.51	9.72	12.26	11.81	7.07	4.01	6.69	6.67	5.35	5.62	7.72	7.12	7.43	4.76	4.91	7.08	5.91	7.26	5.74	4.76	7.12	5.89	6.97	5.89	4.56	7.7	8.59	10.38
AT1G11765	0	0	0	0	0	0	0	0	0	0	0	0	0	0	0	0	0	0	0	0	0	0	0	0	0	0	0	0	0	0	0	0	0	0	0	0	0	0	0	0	0	0	0	0	0	0	0	0
AT1G11770	0	0	0	0	0	0	0	0	0	0	0	0	0	0	0	0	0	0	0	0	0	0	0	0	0	0	0	0	0	0	0	0	0	0	0	0	0	0	0	0	0	0	0	0	0	0	0	0
AT1G11780	9.43	8.04	8.98	8.91	10.57	8.41	9.62	8.25	9.97	9.1	9.97	7.56	15.94	14.66	13.22	15.32	12.07	14.07	10.64	12.29	11.42	9.52	8.8	10.72	7.03	6.75	6.51	8.22	8.04	8.97	8.53	9.08	10.98	5.77	6.84	5.04	8.43	8.6	8.11	10.55	9.28	8.57	6.23	6.65	7.08	14.38	11	11.55
AT1G11785	0.12	0.36	0	0.24	0.23	1.21	0.12	0.35	0.13	0	0.12	0	0.23	0.12	0	0.12	1.58	0.46	0.25	0.12	0	0.86	0.24	0.12	0.11	0	0	0.22	0.54	1.35	0.51	0.54	0.41	0.32	0.52	0.21	0	0	0	0.12	0.57	0.54	0	0.65	0.22	0.7	0.28	0.67
AT1G11790	14.54	11.93	12.08	14.09	15.75	13.61	12.28	13.82	16.8	11.67	11.25	11.6	22.21	19.23	18.87	23.25	21.98	22.39	16.11	18.24	19.33	17.96	18.97	20.06	21.36	21.77	21.17	32.04	31.33	32.31	32.44	32.18	34.35	24.76	20.13	22.39	24.9	25.29	26.18	32.49	33.08	31.63	24.7	23.25	25.93	24.95	27.62	27.64
AT1G11800	9.88	10.66	10.89	13.45	10.93	11.59	9.52	8.71	9.44	10.61	11.84	10.56	11.79	9.61	10.07	11.9	11.37	11.54	9.46	11.2	10.91	10.11	10.36	10.25	5.5	4.13	5.67	5.87	6.67	5.42	5.61	6.13	6.32	6.13	6.46	7.05	5.67	5.78	5.64	6.66	7.21	6.3	6.09	5.33	6.64	5.77	5.21	5.07
AT1G11810	0	0	0	0	0	0	0	0	0	0	0	0	0	0	0	0	0	0	0	0	0	0	0	0	0	0	0	0	0.14	0	0	0	0	0	0	0	0	0	0	0	0	0	0	0	0	0	0	0
AT1G11820	57.14	65.3	57.49	73.49	74.63	70.19	76.09	75.76	71.38	68.4	67.57	66.32	76.41	76.1	81.78	94.84	82.28	82.17	91.73	88.15	95	82.66	74.8	79.99	43.4	46.12	48.43	49.85	49.63	49.29	56.66	60.61	60.6	37.93	41.77	38.97	44.01	54.84	56.4	53.53	58.2	56.22	45.47	39.71	38.92	61.18	62.29	59.18
AT1G11840	343.93	343.23	305.22	493.93	440.52	443.86	285.68	270.66	407.57	307.61	268.04	273.72	232.74	255.33	264.66	385.41	352.48	376.65	199.28	203.54	231.58	364.85	332.29	317.11	75.97	72.65	78.42	117.2	101.92	132.48	184.66	207.81	306.13	100.19	91.06	102.53	75.52	68.39	68.88	129.98	120.91	117.35	82.52	97.51	88.84	202.75	161.37	173.78
AT1G11850	5.41	4.26	3.78	5.07	4.41	6.63	2.78	3.49	9.2	8.07	3.76	3.73	3.59	4.6	2.94	3.64	1.67	3.03	2.95	5	6.56	2.23	5.57	4.99	24.44	19.24	23	21.42	24.6	15.56	12.55	20.12	17.64	16.91	15.22	14.99	22.97	12.98	20.16	19.86	17.41	18.5	18.24	16.15	14.52	14.34	18.24	15.6
AT1G11860	992.75	963.65	984.16	798.35	779.61	891.28	782.58	848.34	793.83	824.38	800.28	814.46	756.45	733.37	784.48	739.88	838.64	779.25	661.34	601.29	636.8	766.59	780.1	791.71	2059.91	1934.76	1952.84	1948.55	2174.37	1873.36	1610.63	1511.68	1482.57	2184.81	2135.45	2205.31	1862.5	1843.14	1877.94	1756.95	1794.98	1855.23	2101.19	2181.4	2178.73	1439.03	1535.6	1526.51
AT1G11870	18.32	19.9	16.43	23.2	21.76	20.62	21.37	22.19	21.31	17.66	20.82	17.64	17.19	18.64	18.3	21.37	20.68	22.9	18.53	16.26	17.77	20.53	19.74	19.88	22.99	26.12	23.42	19.78	21.47	17.72	17.17	18.52	18.63	18.75	18.28	20.2	24.77	28.79	25.36	22.31	22.09	22.5	16.95	20.12	19.93	20.21	17.93	16.67
AT1G11880	4.51	4.77	4.51	5.24	5.68	5.23	5.1	4.66	6.07	6.08	6.36	5.16	4.59	3.62	4.91	5.87	5.05	4.09	4.69	4.72	6.67	5.92	5.49	4.73	2.52	3.05	2.66	3.92	3.1	4.08	3.57	4.23	4.19	2.88	2.74	4.16	2.67	3.23	2.89	5.08	3.13	3.65	3.56	3.54	3.87	3.65	3.52	2.83
AT1G11890	47.37	47.72	44.78	57.04	56.35	54.73	43.77	41.76	51.57	49.24	45.79	42.88	96.63	92.42	80.87	71.54	77.85	81.53	96.63	114.01	99.95	58.54	59.08	59.76	39.15	39.68	44.76	50.64	48.63	49.22	44.89	39.34	36.58	33.66	39.8	32.04	48.64	51.29	52.89	56.76	60.97	54.47	42.27	40.21	41.19	42.1	42.64	39.16
AT1G11900	4.66	3.04	4.42	4.55	3.99	3.72	2.78	4.28	4.42	4.51	5.14	2.93	3.15	4.37	3.45	4.56	3.75	4.04	2.64	2.76	2.68	3.54	3.87	3.44	2.64	2.29	3.1	3.35	3.1	2.73	3.52	3.04	4.96	3.28	3.1	2.99	2.08	2.3	2.96	3.78	3.16	3.53	3.5	3.23	3.9	4.82	3.34	2.88
AT1G11905	15.42	13.95	15.43	14.06	15.17	13.41	15.81	14.94	16.75	18.22	16.37	16.3	22.77	26	22.41	22.11	20.75	21.32	20.76	26.28	21.51	15.17	19.46	18.95	6.61	7	6.41	10.42	9.8	9.54	12	9.76	9.66	8.02	8.34	8.31	9.63	8.77	7.82	10.64	9.51	11.19	8.71	9.04	9.28	12.22	13.47	10.23
AT1G11910	263.75	255.83	252.65	240.2	249.78	254.54	313.77	281.74	313.46	288.79	286.63	332.91	157.71	178.88	221.53	200.31	201.48	172.95	210.65	165.21	209.37	272.74	310.66	268.7	135.96	136.35	152.3	166.43	158.17	179.43	232.21	240.28	289.14	183.71	183.35	202.51	148.57	134.18	144.69	192.55	174.9	187.03	175.19	180.43	169.95	278.79	236.2	244.07
AT1G11915	0.44	0.16	0.36	0.67	0.36	0.37	0.21	0.05	0.78	0.67	0.26	0.25	0.2	0.57	0.31	0.42	0.16	0.45	0.11	0.42	0.68	0.43	0.16	0.16	0.05	0.19	0	0.24	0	0.1	0.06	0.47	0.3	0.37	0	0.28	0.42	0.14	0.05	0.16	0.2	0.05	0.09	0.14	0.19	0.24	0.12	0.23
AT1G11920	0	0	0	0	0	0	0.05	0	0.22	0	0	0	0.55	0.25	0	0	0.05	0	0	0	0	0.16	0.1	0	0.09	0	0	0.05	0	0	0	0	0	0	0	0	0.09	0.05	0	0	0	0.14	0	0	0	0.24	0	0
AT1G11925	0	0	0	0	0	0	0	0	0	0	0	0	0	0	0	0	0	0.09	0	0	0	0	0	0	0	0	0	0	0	0	0	0	0	0	0	0	0	0	0	0	0	0	0	0	0	0	0	0
AT1G11930	54.84	49.03	46.78	52.63	50.54	50.29	50.39	56.05	53.64	59.96	52.83	58.41	40.96	37.32	42.07	47.58	53.28	46.64	53.54	47.66	48.8	56.91	55.62	51.27	39.52	40.86	42.16	47.71	46.34	46.5	48.18	53.68	64.36	50.12	44.28	44.42	38.14	38.41	37.66	50.69	48.07	50.45	42.63	46.35	44.15	63.8	59.31	58.93
AT1G11940	6.14	6.06	6.04	6.25	6.86	6.8	4.45	4.02	6.19	6.64	5.4	7.28	5.85	6.71	5.79	6.95	5.51	6.49	5.06	4.83	5.51	5.09	6.4	6.57	2.14	2.09	2.11	2.57	2.8	2.32	3.25	4	3.28	2.77	2.39	2.84	2.99	1.71	1.92	3.62	3.1	3.81	2.58	2.76	3.22	2.98	2.45	2.87
AT1G11950	7.05	7	7.81	6.38	7.99	5.82	6.53	7.01	7.65	10.15	7.99	9.97	5.69	5.87	5.62	7.65	4.9	4.95	6.37	7.25	7.35	7.18	6.97	7.33	1.85	2.16	2.09	2.14	1.5	1.78	2.53	2.31	2.78	1.63	2.02	1.77	3.52	2.91	3.17	2.44	2.26	2.02	1.79	2.37	1.81	2.81	2.99	3.25
AT1G11960	3.3	3.43	3.94	4.06	3.97	3.69	3.29	3.59	4.56	4.84	4.99	5.74	6.34	6.23	4.22	4.22	4.47	4.58	5.26	6.28	6.59	4.01	4.84	4.6	2.88	2.45	3.35	3.54	3.69	3.06	3.07	4.21	4.16	4.6	4.29	4.22	7.18	6.98	6.68	6.44	5.83	5.21	6.56	8.62	7.47	6.34	6.62	5.72
AT1G11970	0	0	0	0	0	0	0	0	0	0	0	0	0	0	0	0	0	0	0	0	0	0	0	0	0	0	0	0	0	0	0	0	0	0	0	0	0	0	0	0	0	0	0	0	0	0	0	0
AT1G11980	0	0	0	0	0	0	0	0	0	0	0	0	0	0	0	0	0	0	0	0	0	0	0	0	0	0	0	0	0	0	0	0	0	0	0	0	0	0	0	0	0	0	0	0	0	0	0	0
AT1G11990	0	0	0	0	0	0	0	0	0	0	0	0	0	0	0	0	0	0	0	0.07	0	0	0	0	0	0	0	0	0	0	0	0	0	0	0	0	0	0	0	0	0	0.03	0	0	0	0	0	0
AT1G12000	48.62	44.46	48.03	62.73	63.99	60.36	33.8	38.36	58.88	47.27	39.71	37.41	58.73	92.3	68.27	73.77	58.33	56.76	29.2	40.87	42.15	46.03	44.31	52.47	36.04	35.89	36.7	37.51	36.17	38.72	19.22	23.6	23.98	27.87	26.02	28.35	45.94	45.29	37.92	38.75	38.43	41.73	25.27	30.57	26.9	29.74	21.38	21.5
AT1G12010	2.07	0.83	3.49	4.56	2.51	2.49	2.76	3.04	3.31	2.14	2.28	2.26	0.14	0.62	1.9	0.97	1.97	1.07	1.64	0.73	3	12.16	5.18	2.88	1.1	0.57	0.48	0.27	0.43	0.5	2.89	1.92	0.95	1.74	2.65	2.5	0.39	0.52	1.19	0.49	1.42	0.83	1.52	1.44	1.36	1.81	1.28	1.63
AT1G12013	0	0	0	0	0	0	0	0	0	0	0	0	0	0	0	0	0	0	0	0	0	0	0	0	0	0	0	0	0	0	0	0	0	0	0	0	0	0	0	0	0	0	0	0	0	0	0	0
AT1G12015	0	0	0	0	0	0	0	0	0	0	0	0	0	0	0	0	0	0	0	0	0	0	0	0	0	0	0	0	0	0	0	0	0	0	0	0	0	0	0	0	0	0	0	0	0	0	0	0
AT1G12020	5.32	5.08	5.42	4.98	5.31	5.13	5.36	5.47	4.99	6.42	6.7	5.55	2.51	4.1	3.6	4.67	3.04	3.6	4.14	2.43	3.98	4	4.37	4.32	5.29	5.89	5.4	5.08	4.8	4.72	3.65	4.3	5.41	6.49	6.29	4.6	4.56	2.78	4.9	3.16	3.28	2.56	4.16	3.38	3.96	4.8	2.67	3.05
AT1G12030	0.3	0.12	0.06	0	0.06	0	0.06	0	0	0.06	0.17	0	0.22	0.34	0.11	0	0	0	0	0.17	0.11	0.12	0.06	0	0.73	0.47	0.31	0	0	0.05	0	0.32	0.33	0.2	1	0.56	0.56	0.67	0.52	0.23	0.16	0	0.41	0.67	0.57	0.2	0.86	0.19
AT1G12040	0.19	0.49	0	0	0	1.5	0.24	0	1.52	0.02	0.02	0	1.22	6.24	0.82	0	0.38	0	0	0	0.14	0.14	0.64	0.15	0.49	0.02	0	0	0	0	0	0	0.7	0.69	0	0.41	0.1	0.48	0.04	0	1.71	1.36	0.02	0.06	0.02	1.79	0.08	0.05
AT1G12050	26.38	23.87	30.06	25.47	24.51	25.83	20.87	20.07	26.59	27.42	22.19	23.77	19.89	22.34	22.66	21.8	19.18	18.41	14.03	18.25	20.94	25.65	23.03	23.1	17.45	16.71	17.87	18.64	21.48	18.16	21.63	22.42	33.76	22.26	21.29	23.83	19.38	18.95	17.03	21.96	20.35	19.67	22.56	23.45	20.71	26.89	24.91	26.03
AT1G12060	3.96	3.47	3.62	1.9	2.03	2.37	1.33	2.17	2.29	4.08	2.64	2.01	3.16	2.6	1.96	2.71	1.97	2	1.85	1.81	1.66	1.62	2.04	1.87	2.19	1.2	2.1	2.42	2.41	1.56	2.21	3.91	3.18	3.33	2.22	2.77	1.65	0.87	0.95	2.65	2.09	1.56	1.61	2.74	2.63	2.5	3.58	2.71
AT1G12064	0.55	0.4	0	0.52	1.55	0.27	1.34	1.17	1.69	0.65	0.77	1.15	1.03	0.65	0.52	1.59	0.67	0.51	0.27	0.67	0.53	0.67	0.81	1.65	0.72	0	0	0.24	0	0	0.28	0.3	0.61	0.35	0.23	0.23	0.12	0	0	0.53	0	0	0.12	0	0	0	0.15	0.74
AT1G12070	2.96	2.69	1.95	1.54	1.14	2.23	1.95	1.82	1.92	2.4	1.65	1.8	1.75	2.47	1.42	0.88	2.24	2.24	3.16	1.82	1.05	1.9	3.66	2.72	0.11	0.58	0.21	1.02	0.73	0.44	0.37	0.39	0.53	0.2	0.25	0	0.36	0.42	0.64	0.29	0.55	0.31	0.1	0.1	0.53	0.74	0.73	0.39
AT1G12080	188.88	175.87	157.54	54	27.61	81.61	45.14	57.58	87.06	138.63	141.93	115.12	215.27	294.9	180.68	77.15	70.01	61.18	165.46	177.19	122.51	79.88	88.29	73.34	9.05	8.64	3.06	5.2	4.51	4.34	10.67	5.84	9.16	4.14	2.33	8.15	4.69	5.9	5.54	2.76	8.87	9.56	10.49	1.31	3.33	14.54	16.81	8.24
AT1G12090	935.64	1092.05	1032.26	974.67	878.96	969.87	1011.99	1021.39	841.49	736.7	879.52	699.62	1332.72	1148.2	1132.66	781.04	1015.21	801.26	1065.81	1008.1	1044.9	905.17	956.93	910.78	1262.13	1364.72	1277.56	1367.9	1479.05	1559.08	1364.86	1310.09	1053.13	1211.81	1187.25	1271.77	1125.94	1219.1	1168.51	1269.27	1322.96	1280.51	1253.74	1125.8	1213.09	915.29	1213.73	1208.01
AT1G12100	0.43	1.45	0.61	1.01	0	0.83	0.21	0.61	0.88	1.62	0.2	0.4	1.6	0.41	0	0.83	0.42	0.59	0.63	0.83	0.41	0.42	0.42	0.86	4.11	3.56	3.5	3.03	4.42	4.26	1.76	1.86	1.18	2.35	1.78	4.77	2.91	2.95	1.13	2.08	1.55	2.97	2.03	2.97	4.28	2.64	1.66	2.07
AT1G12110	70.64	72.37	62.38	94.82	82.62	108.94	37.84	45.43	62.3	55.24	58.62	66.64	78.02	69.69	100.39	67.93	56.89	41.99	43.12	48.56	43.07	54.8	50.02	45.72	63.11	63.17	72.64	73.74	71.88	81.9	73.34	75.25	97.56	99.87	95.57	107.66	66.34	59.44	62.62	59.31	53.61	61.53	74.35	88.17	83.55	87.15	69.31	74.72
AT1G12120	63.34	71.08	69.91	72.11	67.9	72.51	88.69	85.59	72.99	66.93	74.17	73.68	70.32	69.39	74.48	69.46	69.84	71.98	81.75	76.54	77.45	72.35	75.42	72.75	33.81	37.93	33.62	43.14	42.29	40.83	49.5	48.37	33.88	32.27	28.45	33.75	34.11	39.59	38.97	37.46	46.31	45.61	39.37	30.33	33.05	42.12	48.26	47.49
AT1G12130	0.23	0.04	0	0.04	0	0.09	0.04	0	0.09	0.3	0	0.08	0.09	0	0.09	0.09	0.18	0	0.13	0.18	0.18	0	0.04	0.05	0.95	0.44	0.35	0.32	0.16	0.49	0.89	0.89	0.96	0.58	0.42	0.7	1.01	0.98	1.2	0.53	0.78	0.95	1.25	1.54	2.06	0.46	0.6	0.88
AT1G12140	26.82	24.93	21.97	26.95	25.06	26.16	25.44	19.97	23.98	28.2	24.89	28.69	21.04	20.22	24.59	21.45	22.66	22.72	25.57	22.95	22.57	23.99	26.73	21.71	22.61	23.47	23.11	25.67	23.07	21.36	22.83	23.78	30.5	30.35	30.24	32.32	25.13	22.33	22.69	26.9	24.82	25.73	26.78	32.81	30.09	28.12	20.47	24.06
AT1G12150	0.04	0.07	0	0.04	0	0.11	0	0	0.04	0	0	0	0	0.51	0.18	0.07	0.07	0	0	0	0	0	0.19	0	0.03	0.17	0.03	0.03	0	0	0	0	0.13	0.06	0	0.13	0.03	0.1	0	0	0.31	0.3	0	0	0	0.09	0	0
AT1G12160	0.63	0.5	0.79	0.34	0.71	0.84	0.93	0.63	0.97	0.93	0.48	0.78	0.63	2.67	2.49	0.31	0.62	0.07	0.43	0.42	1.22	1.28	1.01	0.83	0.21	0.52	0.07	0.04	0	0.32	0.16	0.34	0	0.33	0	0.3	0.03	0	0.21	0	0.14	0.03	0.14	0.03	0	0.18	0.17	0.09
AT1G12170	0	0	0	0	0	0	0	0	0	0	0	0	0	0	0	0	0	0	0	0	0	0	0	0	0	0	0	0	0	0	0	0	0	0	0	0	0	0	0	0	0	0	0	0	0	0	0	0
AT1G12180	0	0	0	0	0	0	0	0	0	0	0	0	0	0	0	0	0	0	0	0	0	0	0	0	0	0	0	0	0	0	0	0	0	0	0	0	0	0	0	0	0	0	0	0	0	0	0	0
AT1G12190	0	0	0	0	0	0	0	0	0	0	0	0	0	0	0	0	0	0	0	0	0	0	0	0	0	0	0	0	0	0	0	0	0	0	0	0	0	0	0	0	0	0	0	0	0	0	0	0
AT1G12200	24.77	19.74	22.18	16.29	17.03	16.5	15.06	11.52	13.09	20.27	17.57	15.81	7.36	6.9	7.54	7.32	6.27	10.8	7.65	6	5.73	7.32	9.83	9.09	4.55	4.23	5.23	4.39	4.51	4.06	5.23	7.81	10.08	4.85	3.4	4.43	5.15	4.56	3.26	4.36	1.95	3.35	3.86	4.01	3.04	10.57	8.99	7.6
AT1G12210	0.99	1.39	1.01	1.54	1.14	1.04	1.15	1.11	1.75	1.35	1.52	1.29	0.43	0.98	0.91	1.8	0.88	0.95	0.79	1.01	1.15	1.27	1.63	1.11	0.49	0.49	0.37	0.72	0.36	0.72	0.24	0.4	0.46	0.49	0.56	0.73	0.67	0.32	0.41	0.39	0.49	0.44	0.59	0.6	0.44	0.12	0.43	0.36
AT1G12211	0	0	0.06	0.08	0.1	0.06	0.02	0.02	0.06	0.04	0	0.06	0.08	0.04	0.14	0.1	0.1	0.13	0.08	0.02	0.04	0.04	0.02	0.08	0.04	0.05	0	0.09	0	0.07	0	0	0	0	0	0.04	0.02	0	0.02	0.04	0	0	0.02	0	0.02	0.02	0.02	0.02
AT1G12220	7.85	7.64	7.76	6.03	6.32	6.34	9.69	9.07	7.67	8.82	10.22	11.2	6	5.56	5.9	4.69	4.74	2.94	9.73	10.45	8.27	6.39	7.66	6.53	1.09	1.38	1.16	1.29	1.55	1.13	1.35	1.05	0.73	1.33	1.54	1.48	1.26	1.04	1.29	0.93	1.11	1.1	1.37	1.46	1.88	0.99	1.36	1.1
AT1G12230	98.77	112.86	100.02	142.75	136.13	132.49	142.72	132.54	127.15	91.41	100.92	100.45	80.83	89.05	101.65	124.42	131.12	126.28	105.52	72.97	93.8	141.66	132.31	131.99	57.52	64.2	59.69	140.31	120.16	134.55	171.89	159.15	179.11	41.27	39.8	43.52	59.22	64.6	64.11	155.87	151.02	153.86	53.39	38.7	40.88	201.64	178.14	180.96
AT1G12240	180.51	239.8	168.44	201.14	166.88	178.93	227.03	198.91	173.83	184.07	221.53	213.68	116.61	136.71	149.34	130.86	176.29	172.32	172.14	114.41	134.09	174.33	222.37	190.37	83.15	107.18	75.37	104.93	107.89	99.72	142.68	92.11	72.75	79.05	84.13	93.53	59.58	102.28	94.49	81.84	120.04	139.5	98.12	67.31	81.35	102.84	183.76	188.76
AT1G12244	10.13	14.48	8.41	9.18	8.33	9.81	10.45	10.73	10.61	11.51	12.29	10.61	6.83	8.63	8.74	6.14	8.3	6.97	7.43	6.44	9.29	7.6	7.73	7.98	16.22	15.31	15.04	11.7	11.49	11.21	9.46	7.14	5.64	18.53	16.3	15.17	14.99	13.4	13.98	10.09	10.23	10.04	14.67	14.71	12.58	4.38	7.1	5.63
AT1G12250	98.26	90.21	86.86	71.61	69.55	72.95	90.54	89.87	74.82	71.62	83.53	87.93	56.61	53.52	70.36	55.76	63.46	55.58	81.12	65.17	73.05	71.15	73.27	68.89	97.75	100.44	90.02	88.74	89.24	75.2	81.86	68.94	48.63	76.25	76.58	75.4	84.8	85.51	83.25	72.78	77.7	74.73	82.21	69.18	75.56	49.31	80.86	76.04
AT1G12260	1.99	2.6	3.02	2.64	3.16	2.59	1.39	1.8	2.55	3.93	2.53	2.88	2.71	2.84	1.92	3.19	1.9	2.93	2.77	3.52	1.92	1.49	2.13	3.08	0.52	0.75	1.85	1.65	1.92	0.82	1.33	2.04	1.09	0.75	1.17	0.92	1.6	1.07	1.47	1.62	1.18	1.56	0.97	0.95	1.01	0.83	1.18	1.21
AT1G12270	39.75	46.24	41.09	53.02	48.05	49.55	50.07	50.54	50.54	45.5	42.09	43.04	48.09	58.79	49.53	60.46	54.82	54.69	44.48	46.97	47.12	54.18	49.6	49.41	24.69	22.64	25.76	27.16	26.53	26.21	31.59	26.8	29.36	21.78	22.91	26.54	28.27	30.32	24.71	30.8	33.02	29.91	22.65	25.61	23.1	32.12	26.02	28.73
AT1G12280	6.84	7.34	6.12	6.2	6.36	7.2	5.31	5.6	6.51	9.91	9.75	9.28	3.99	4.62	4.1	4.87	4.31	4.58	5.83	7.86	6.09	5.15	5.91	5.07	3.99	3.52	4.46	3.66	3.81	4.41	3.06	3.04	3.87	6.57	7.35	6.71	3.31	2.29	3.03	2.58	2.9	3.48	4.62	5.52	5.11	3.65	3.62	3.23
AT1G12290	4.17	3.34	2.88	3.5	3.1	3.29	4.5	3.04	3.24	4.58	4.69	5.38	2.86	2.77	3.63	2.64	3.24	2.37	5.18	5.34	5.27	3.09	3.66	2.97	0.88	0.91	1.17	1.63	1.17	1.13	2.03	1.44	1.25	1.43	1	1.17	0.74	0.99	0.97	1.44	1.13	1.08	1.28	0.78	1.04	1.75	1.43	1.44
AT1G12294	0	0	0	0	0	1.12	0	0.62	0	0.83	4.87	0	2.76	1	0	1.02	2.75	0	0.48	2.05	4.01	0	0	0.91	1.32	0	0	0	0	0	0	3.28	0	0	0	1.18	0	0	0	0	0	0	0	0	1.28	0	0	0
AT1G12300	3.97	3.62	3.01	3.15	3.28	3.63	3.44	2.82	3.84	3.86	3.3	3.16	2.49	3.03	2.38	3.41	2.76	3.17	2.44	2.26	3.08	2.93	3.1	2.95	2.24	1.76	2.41	2.61	2.57	2.83	2.08	2.34	2.25	2.18	2.16	2.27	2.3	1.68	2.08	2.91	2.26	2.17	2.09	1.73	2.01	2.3	2.24	2.4
AT1G12310	54.65	58.93	60.33	62.66	55.35	57.66	42.21	46.16	53.56	55.95	45.81	43	50.9	64.23	53.81	60.38	46.79	50.54	44.14	46.75	42.79	52.49	45.83	53.03	28.06	29.63	27.56	33.18	30.64	30.8	35.33	34.26	36.38	25.67	24.06	22.26	23.8	27.66	23.36	29.07	32.67	32.4	22.78	21.41	19.92	35.88	32.67	34.73
AT1G12320	3.24	2.5	3.16	2.32	2.03	2.46	0.88	1.41	1.4	1.61	1.2	1.06	0.64	1.25	0.96	0.97	0.77	0.55	0.67	0.59	0.95	0.93	1	0.68	1.46	1.82	1.85	2.12	2.98	2.53	1.95	1.7	0.84	1.36	0.97	1.29	1.04	0.84	1.12	1.53	1.27	1.82	1.42	1.14	0.86	0.84	1.21	0.81
AT1G12330	23.35	20.73	22.2	26.07	31.18	26.87	19.36	20.71	25.57	26.2	22.17	24.4	20.4	18.38	17.02	22.62	17.1	19.79	12.26	14.78	16.38	20.73	17.78	19.15	19.78	16.73	21.63	22.99	23.09	19.86	20.18	21.79	26.66	20.27	24.61	19.43	17.02	14.36	15.1	15.32	16.75	14.37	15.63	17.21	16.32	18.72	17.15	17.48
AT1G12340	0.13	0.12	0	0	0	0.35	0.12	0	0.13	0.72	0.58	0.57	0.35	0.12	0.23	0.36	0.24	0	0	0	0.12	0.12	0.12	0.49	0.45	0.44	0.64	0.42	0.62	1	0.39	0	0	0.31	0.52	0.42	1.45	0.94	0.23	0.12	0.54	0.57	0.31	0.23	0.54	0.14	0.14	0.13
AT1G12350	18.39	18.43	17.77	15.83	14.53	15.59	15.84	17	16.41	20.17	19.56	22.93	18.38	18.1	17.29	17.87	17.64	17.95	17.57	17.19	20.31	17.64	16.83	17.35	11.69	10.51	11.85	13.85	12.25	11.75	13.65	14.86	15.44	12.63	12.65	14.95	12.78	11.68	10.14	14.29	13.66	13.88	13.13	15.03	13.34	14.41	14.38	13.29
AT1G12360	44.49	42.41	42.81	39.17	40.09	38.26	40.67	39.13	40.32	46.81	45.5	50.18	40.68	42.92	41.33	41.11	34.9	36.2	44.6	50	49.28	38.81	46.39	43.32	20.24	21.34	22.52	25.82	21.63	24.09	28.08	29.25	25.49	19.27	20	22.13	22.91	21.26	21.37	24.02	23.64	25	23.42	22.55	19.69	28.07	30.3	25.18
AT1G12370	10.71	9.31	9.14	8.35	9.66	8.85	10.14	9.97	11.55	11.97	10.2	9.76	11.22	14.72	13.25	12.71	10.94	11.12	10.57	10.31	12.19	12.86	12.34	12.1	6.49	6.54	8.21	6.8	6.1	7.12	8.18	5.94	7.01	6.24	7.48	7.59	10.69	10.01	10.93	8.86	8.07	8.94	8.27	11.05	9.08	11.01	8.07	10.19
AT1G12380	2.58	3.48	2.64	4.07	3.6	3.83	2.26	2.51	3.21	4.16	3.75	3.23	2.37	3.29	2.54	4.25	2.8	3.24	2.32	2.78	3.19	3.43	2.42	3.1	0.62	0.66	0.6	0.54	0.44	0.87	1.64	1.62	1.77	0.95	0.9	0.82	0.59	0.48	0.39	1.01	0.35	0.67	0.35	0.69	0.55	1.28	1.22	1.23
AT1G12390	21.6	20.78	21.99	21.45	20.87	22.81	23.5	20.69	21.23	25.33	24.65	25.56	21.5	23.87	21.26	21.92	19.53	21.63	20.34	20.46	28.72	21.98	23.07	22.16	10.96	11.49	12.71	11.02	10.52	13.23	13.17	12.56	12.25	11.06	9.73	11.66	12.08	10.88	11.75	10.85	10.59	14.42	11.96	9.27	12.37	14.01	15.82	13.82
AT1G12400	9.55	8.97	7.74	9.1	12.22	9.66	8.35	9.09	11.01	9.69	6.74	7.72	8.68	9.13	7.46	9.84	6.77	8.81	7.93	6.7	9.91	9.06	6.77	7.91	1.81	4.3	1.73	2.7	3.15	3.07	3.78	5.89	5	4.57	5.13	4.8	3.65	1.53	2.33	5.95	3.54	4.49	4.69	4.45	5.74	5.2	3.92	3.55
AT1G12410	117.21	121.14	122.58	123.69	116.67	122.97	118.15	114.65	119.58	115.26	114.56	109.43	117.15	114	108.96	112.8	118.45	121.33	101.19	105.51	97.73	120.71	118.28	114.8	153.41	154.5	151.52	178.33	162.99	159.68	170.73	168.35	184.2	144.62	153.92	146.63	154.38	150.79	146.88	174.62	172.07	168.58	147.59	151.66	146.88	190.89	182.22	186.4
AT1G12411	0	0	0	0	0	0	0	0	0	0	0	0	0	0	0	0	0	0	0	0	0	0	0	0	0	0	0	0	0	0	0	0	0	0	0	0	0	0	0	0	0	0	0	0	0	0	0	0
AT1G12420	2.6	2.78	2.3	3.31	2.87	3.04	2.3	2.32	3.85	4.76	3.34	3.6	3.65	6.66	3.55	3.33	2.4	3.39	2.36	3.41	2.73	2.63	2.41	2.85	1.71	1.52	2.11	2.46	2	2.29	1.47	2.77	3.14	1.05	1	1.45	4.14	2.47	2.12	3.22	2.9	3.14	1.72	1.67	1.94	4.23	2.61	3.29
AT1G12430	15.27	15.03	14.43	16.53	16.79	15.77	8.61	11.56	12.09	15.85	13.91	13.25	10.1	10.01	10.58	12.26	9.88	10.52	8.54	10.42	10.87	10.51	8.12	10.18	7.18	6.83	8.59	9.31	10.19	8.91	9.35	9.44	9.76	7.55	7.16	8.57	8.57	6.43	6.65	7.21	6.84	7.32	5.79	6.71	6.53	9.68	9.32	9.01
AT1G12440	128.4	152.13	138.46	118.23	103.08	111.71	184.03	174.12	147.63	141.14	158.02	161.03	121.97	112.07	129.25	109.61	109.28	114.1	203.99	164.22	175.55	135.22	164.04	144.8	87.66	89.08	75.7	70.38	71.54	67.76	75.18	68.9	42.65	65.41	70.06	61.55	62.02	70	66.97	50.76	60.55	64.17	78.02	50.56	66.84	44.22	67.39	69.86
AT1G12450	8.32	7.76	6.71	6.82	6.12	6.43	8.82	7.51	9.19	7.89	9.06	8.62	12.47	10.71	10.33	8.89	7.85	8.69	12.93	15.03	15.06	9.21	10.83	9.65	6.83	7.06	7.56	6.44	7.59	8.27	8.89	8.04	7.56	8.21	7.69	7.15	6.01	6.77	6.97	6.43	6.48	6.44	6.43	7.27	7.85	7.02	8.26	8.03
AT1G12460	9.45	8.83	8.4	8.38	11.63	10.58	5.14	6.58	8.21	8.16	8.68	5.83	26.85	21.04	20.03	22.51	22.31	23.36	13.56	17.15	14.78	11.96	10.12	11.11	14.45	13.19	13.9	16.06	18.01	18.44	17.09	18.65	22.43	13.12	14.98	13.81	12.86	14.81	16.44	18.2	18.76	18.51	15.28	15.3	15.93	21.64	19.63	18.97
AT1G12470	27.58	25.88	25.37	25.45	26.75	26.72	22.62	22.63	27.16	26.94	29.14	26.34	25.73	23.81	23.58	25.7	24.44	20.57	22.09	27.33	23.94	24.64	22.68	23.28	13.23	13.63	15.33	16.49	17.34	16.57	15.42	16.38	16.13	14.85	14.83	15.85	14.49	15.08	13.6	15.44	15.23	14.19	13.31	14.41	13.62	17.25	15.01	14.29
AT1G12480	0.43	0.21	0.24	0.3	0.63	0.55	0.28	0.3	0.22	0.4	0.2	0.27	0.23	0.37	0.23	0.21	0.07	0.2	0.18	0.52	0.14	0.38	0.1	0.46	0.68	1.34	1.07	1.23	0.76	1.48	2.15	3.09	3.18	1.62	2.31	1.46	1.27	1.38	1.28	1.48	1.84	1.88	2.2	2.96	2.04	3.02	3.89	3.51
AT1G12490	0.07	0	0	0.06	0	0	0	0	0	0	0.06	0	0	0	0	0	0	0	0.07	0.07	0.2	0	0	0	0	0	0.12	0	0.12	0	0	0	0	0.06	0.06	0	0	0	0	0	0	0	0	0.06	0	0.08	0	0
AT1G12500	92.62	92.19	84.25	66.58	75.2	75.01	58.55	61.12	60.57	71.45	85.63	68.42	203.5	148.75	137.89	130.69	120.65	114.63	169.01	202.05	169.25	91.86	92.01	93.58	50.99	53.31	52.18	48.85	57.18	58.12	43.89	47.04	43.27	46.96	48.29	51.11	50.7	44.98	48.23	46.92	46.39	43.63	41.17	39.33	37.19	47.33	42.1	44.41
AT1G12510	0	0	0	0	0	0	0	0	0	0	0	0	0	0	0	0	0	0	0	0	0	0	0	0	0	0	0	0	0	0	0	0	0	0	0	0	0	0	0	0	0	0	0	0	0	0	0	0
AT1G12520	174.25	119.55	169.32	157.01	144.25	131.29	146.95	153.87	103.69	144.02	140.88	135.46	151.05	139.29	127.26	101.52	134.61	123.73	145.72	125.42	97.26	113.07	125.52	105.51	25.83	28.67	32.55	46.42	31.04	30.12	29.02	25.81	20.28	21.47	19.55	16.37	28.91	25.89	28.83	34.01	28.29	27	18.52	16.45	13.63	20.09	28.11	22.48
AT1G12530	24.66	24.73	26.36	23.87	27.34	25.16	20.38	21.68	22.6	25.99	23.42	20.95	18.03	20.09	19.62	18.49	21.17	17.94	21.98	17.78	17.38	22.71	21.53	21.34	18.43	14.6	17.65	19.79	19.45	15.71	12.8	16.43	17.2	17.15	17.03	19.59	16.54	16.08	16.54	16.76	15.12	19.07	18.34	16.95	18.45	15.84	17.47	15.11
AT1G12540	0	0	0	0	0	0	0	0	0	0	0	0	0	0	0	0	0	0	0	0	0	0	0	0	0	0	0	0	0	0	0	0	0	0	0	0	0	0	0	0	0	0	0	0	0	0	0	0
AT1G12550	3.29	3.13	3.23	1.93	3.96	2.56	1.37	1.88	2.1	2.9	3.5	2.92	2.72	2.77	2.13	2.56	1.85	1.45	1.76	2.82	2.33	2.12	1.85	2.22	4.37	2.78	3.62	4.44	4.22	6.19	5.09	5.28	6.27	5.41	7.15	5.77	5.31	3.62	4.35	6.38	5.18	4.58	5.99	5.47	5.44	3.98	4.47	3.77
AT1G12560	0.38	0.92	0.06	0	0	5.24	0.06	0.12	3.53	0	0	0	1.19	6.77	1.2	0.18	0.31	0	0	0	0.24	0.81	1.43	0.32	1.5	0	0.11	0.06	0	0	0	0.28	0.84	1.02	0	0.71	0.22	0.55	0	0	2.94	2.65	0.27	0	0.22	3.84	0.21	0.07
AT1G12570	0.42	0.24	0	0.29	0.34	0.14	0.03	0.03	0.23	0.24	0.13	0.08	0.18	0.19	0.45	0.43	0.19	0.23	0.08	0.24	0.24	0.08	0.16	0.03	0.15	0.2	0.07	0	0	0.28	0.09	0.03	0.03	0.07	0.16	0	0.26	0.24	0.22	0.11	0.25	0.49	0.12	0.29	0.1	0.03	0.06	0.18
AT1G12580	46.42	50.7	46.49	41.67	38.99	45.61	45.96	42.84	47.85	46.18	50.32	48.27	83.08	76.21	71.14	72.45	70.25	71.26	100.71	104.01	95.92	55.62	65.38	63.5	24.75	28.29	26.28	32.52	33.89	34.63	41.01	33.03	30.71	24.7	29.08	24.46	29.03	29.43	30.1	32.85	36.19	34.23	32.86	28.46	28.44	37.91	37.08	35.32
AT1G12590	0	0	0	0	0	0	0	0	0	0	0	0	0	0	0	0	0	0	0	0	0	0	0	0	0	0	0	0	0	0	0	0	0	0	0	0	0	0	0	0	0	0	0	0	0	0	0	0
AT1G12600	0.28	0.09	0.09	0.7	0.31	0.41	0.09	0.04	0.48	0.53	0.26	0.09	0	0.31	0.39	0.09	0.14	0.26	0.32	0.41	0.22	0.23	0.05	0.19	0.12	0.16	0.12	0.33	0.32	0.08	0.38	0.25	0.15	0	0.16	0.12	0.12	0.12	0.16	0.09	0.38	0.16	0	0.16	0.04	0.31	0.26	0.55
AT1G12610	0	0	0	0	0	0	0	0.06	0.13	0	0	0	0	0	0	0	0	0	0	0	0.18	0.12	0	0	0	0	0	0	0	0	0	0	0	0	0	0	0	0	0	0	0	0	0	0	0	0	0	0
AT1G12615	0	0	0	0	0	0	0	0	0	0	0	0	0	0	0	0	0	0	0	0	0	0	0	0	0	0	0	0	0	0	0	0	0	0	0	0	0	0	0	0	0	0	0	0	0	0	0	0
AT1G12620	5.64	4.99	5.9	5.5	6.4	5.56	4.47	6.02	5.88	5.71	5.66	6.19	6.07	5.82	5.19	5.64	5.6	5.76	5.12	5.08	6.42	5.8	4.58	5.56	3.83	4.14	4.64	4.05	4.44	4.48	4	3.47	3.5	4.42	4.18	3.76	4.8	4.31	4.44	4.78	3.54	4.57	3.87	4.68	4.11	3.83	3.12	3.84
AT1G12630	3.99	2.99	1.93	2.61	3.06	2.37	1.75	1.46	2.42	1.84	3.83	2.81	1.67	1.93	2.6	2.12	1.51	2.71	2.65	2.68	2.58	0.88	2.55	2.36	0	0.28	0.56	0.72	0.28	0.44	0.25	0.53	0.54	0.21	0.34	0.21	0	0.35	0.14	0.08	0.22	0.07	0.42	0.56	0.07	0.46	0.36	0.44
AT1G12640	20.72	21.93	20.82	21.39	19.75	20.21	22.86	17.87	24.46	22.71	23.58	24.72	24.67	25.6	23.27	22.77	23.29	22.59	23.27	23.47	25.29	21.25	24.76	24.31	15.25	19.61	16.82	22.28	21.53	22.37	29.33	29.32	31.55	16.71	16.27	16.89	18.72	19.47	19.87	24.29	22.87	24.53	19.55	17.55	17.55	35.19	36.18	35.04
AT1G12650	26.9	28.33	30.49	32.97	35.75	32.07	27.54	27.94	30.82	32.72	28.52	27.99	45.87	52.69	40.85	49.25	44.52	46.58	34.06	41.34	34.02	36.84	34.82	35.56	14	17.37	15.36	16.91	18.13	20.9	18.21	17.99	19.58	14.61	14.84	13.55	21.88	22.96	20.02	25.02	23.55	24.49	15.48	15.69	14.88	23.92	18.33	22.78
AT1G12660	0	0	0	0	0	0	0	0	0	0	0	0	0	0	0	0	0	0	0	0	0	0	0	0	0	0	0	0	0	0	0	0	0	0	0	0	0	0	0	0	0	0	0	0	0	0	0	0
AT1G12663	0	0	0	0	0	0	0	0	0	0	0	0	0	0	0	0	0	0	0	0	0	0	0	0	0	0	0	0	0	0	0	0	0	0	0	0	0	0	0	0	0	0	0	0	0	0	0	0
AT1G12665	0	0	0	0	0	0	0	0	0	0	0	0	0	0	0.16	0	0	0	0	0	0	0	0	0	0.15	0	0	0	0	0	0	0	0	0	0	0	0	0	0	0	0	0	0	0	0	0	0	0
AT1G12672	0	0	0	0	0	0	0.24	0	0.25	0.46	0	0.22	0	0.46	0	0.47	0	0	0	0.23	0.23	0	0	0.24	0	0	0	0	0	0.44	0	0	0	0	0.2	0	0	0.62	0	0.47	0	0	0.21	0	0	0.54	0	0
AT1G12680	19.39	18.46	17.74	17.92	17.44	18.28	19.87	21.05	20.21	22.28	21.04	19.98	15.53	15.42	16.12	15.85	13.89	17.08	17.99	19.82	21.5	19.54	18.97	18.26	9.72	8.94	11.29	12.84	11.29	10.53	12.72	11.94	12.28	11.48	9.03	10.7	10.54	9.92	10.37	10.07	11.9	11.56	12.73	11.81	11.52	14.41	12.77	12.49
AT1G12700	5.01	4.41	3.59	3.98	3.16	3.92	4.13	3.78	4.39	4.52	4.74	4.53	3.95	2.83	2.96	3.55	2.35	3.5	5.01	3.52	4.56	5.02	4.5	3.79	3.01	3.15	3.63	3.22	3.51	3.58	3.61	2.82	3.73	2.87	3.4	3.24	2.68	2.67	3.61	3.13	3.46	3.66	3.64	3.37	3	2.98	3.93	2.59
AT1G12710	5.66	5.14	5.37	5.42	4.95	4.41	6.87	5.61	6.22	4.52	5.08	4.65	10.66	9.24	10.81	6.81	8.33	7.71	9.89	11.21	9.63	5.97	8.06	7.37	3.9	4.29	3.91	3.46	3.43	3.4	7.53	7.65	6.95	2.3	3.5	3.12	3.37	3.83	3.49	4.01	4.82	3.44	5.26	2.95	3.57	7.58	7.83	8.5
AT1G12730	4.85	3.52	3.78	4.38	4.31	3.88	5.49	4.94	3.7	4.79	4.71	5.29	2	3.92	4.41	2.58	3.3	3.4	5.5	3.17	5.23	3.46	4.59	4.09	3.44	3.52	3.23	2.72	2.44	3.7	3.16	3.51	3.54	2.37	2.36	2.7	2.93	3.65	3.29	2.07	2.87	2.34	2.77	2.57	3.07	3.18	3.03	3.19
AT1G12740	2.06	2.02	1.17	1.87	2.34	1.8	2.88	0.36	3.49	2.06	2.09	1.54	2.17	13.32	8.01	2.08	5.48	0.58	1.2	0.59	6.97	3.91	3.69	2.78	1.11	0.88	0.42	0	0	0.79	0.57	0.08	0.34	0.18	0	1.15	0.09	0.27	0.49	0.03	0.69	3.4	0.09	0	0.12	2.07	0.54	0.36
AT1G12750	61.41	52.61	55.5	65.02	61.9	66.82	45.4	47.88	56.26	66.49	66.15	60.89	66.14	53.79	55.04	75.32	72.39	77.69	51.7	67.68	57.89	70.04	57.41	59.17	14.35	16.66	22.27	25.22	21.6	24.93	25.17	28.75	30.52	18.88	18.06	20.04	34.39	26.33	23.47	34.17	33	33.19	19.14	25.04	20.91	31.11	25.14	24.47
AT1G12760	44.87	42.38	45.04	42.02	47.33	40.73	50.78	46.13	47.49	50.66	57.4	60.16	54.11	46.66	47.73	45.13	49.12	50.41	54.33	63.94	51.12	47.41	54.52	45.54	19.79	18.15	22.08	25.41	21.61	21.42	30.89	27.79	28.73	19.03	22.4	20.2	26.09	22.76	22.38	26.47	26.88	24.83	20.83	23.09	22.61	28.67	26.07	30.51
AT1G12770	19.04	16.52	16.82	20.64	17.86	17.44	13.91	18.68	19.65	20.15	17.89	17.7	19.04	17.57	14.71	23.52	15.03	17.08	15.73	16.72	17.12	18.08	16.99	17.3	28.02	27.32	31	27.04	24.3	22.52	12.57	15.27	14.49	27.96	23.87	27.68	30.9	31.99	29.72	24.69	21.61	21.56	27.33	31.96	28.26	14.79	16.66	15.54
AT1G12775	3.56	2.91	2.59	2.63	3.07	2.4	2.14	2.1	3	3.87	3.4	3.5	2.49	2.75	2.36	2.52	2.3	2.44	2	2.46	2.53	2.8	2.51	2.73	2.96	2.86	3.52	2.73	3.25	2.81	2.31	2.52	2.11	2.89	3.91	4.21	3.26	2.92	2.75	2.64	2.13	2.47	3.39	4.12	3.26	2.49	1.86	1.88
AT1G12780	88.76	120.5	86.5	95.25	52.16	76.53	176.49	137.35	82.6	71.09	102.19	98.61	28.11	48.5	73.85	48.1	79.73	75.97	131.26	63.13	94.43	96.76	131.27	108.43	18.39	22.89	17.71	27.4	23.74	19	69.36	39.49	27.43	15.01	18.04	21.06	7.9	19.92	17.8	14.88	24.99	26.62	27.25	11.66	15.63	37.31	55.87	59.02
AT1G12790	5.01	7.98	6.91	7.24	5.42	6.2	10.25	9.61	6.19	7.38	7.02	7.8	3.46	4.63	5	4.71	4.98	5.17	6.52	5.46	5.8	5.96	6.99	6.75	2.49	3.01	2.92	3.2	3.3	2.58	4.4	3.06	1.78	2.45	2.01	1.57	2.77	3.04	2.08	2.68	2.19	2.71	2.65	2.17	2.41	3.05	2.47	2.98
AT1G12800	192.11	177.87	179.22	171	176.84	172.31	180.74	183.22	164.26	161.59	166.67	170.76	160.12	145.97	153.54	167.2	175.03	167.28	153.16	148.75	148.11	168.68	170.93	166.67	257.07	250.21	256.97	236.1	262.88	237.65	185.74	183.65	154.29	232.43	227.74	245.73	232.63	235.75	241.09	211.68	223.48	216.97	227.55	233.1	228.64	152.52	166.51	165.41
AT1G12805	0	0	0	0	0	0	0	0	0	0	0	0	0	0.43	0.14	0	0	0	0	0	0	0	0	0	0	0	0	0	0	0	0	0	0	0	0	0	0	0	0	0	0	0	0	0	0	0	0	0
AT1G12810	39.65	39.99	40.79	41.16	42.28	36	46.63	38.31	45.04	46.53	42.49	50.33	36.8	34.52	38.16	38.67	36.08	36.27	45.45	36.08	46.66	37.97	45.46	42.94	13.97	13.75	18.31	18.32	16.17	19.51	24.68	24.45	28.4	22.13	23.05	21.38	15.97	14.81	13.26	19.09	20.92	19.31	16.86	16.38	16.52	28.95	25.28	29.83
AT1G12820	45.92	43.71	44.87	44.47	44.36	46.18	37.89	39.24	46.47	49.88	47	46.19	38.7	39.11	38.42	40.41	37.96	38.48	41.06	42.58	40.25	40.44	42.7	37.89	35.04	35.01	35.5	41.18	39.59	39.55	27.17	30.74	32.85	34.71	35.88	32.27	35.57	32.45	31.08	34.55	39.82	40.89	33.06	35.9	32.28	33.46	30.29	27.65
AT1G12830	18.78	23.24	17.32	21.3	20.9	21.29	18.67	20.37	21.64	21.69	19.9	20.08	21.17	26.17	22.74	28.36	21.17	25.07	21.65	23.88	19.91	26.08	20.12	22.05	10.55	10.96	12.39	12.31	11.09	11.45	13.51	11.89	14.91	9.64	9.66	10.98	11.93	15.52	12.26	14.25	14.96	12.55	11.22	9.92	11.71	14.51	13.12	12.92
AT1G12840	59.88	59.88	62.05	65.05	68.82	60.29	50.06	52.07	61.95	54.48	55.17	51	70.44	72.63	62.9	62.86	59.52	59.87	50.02	56.8	52.94	59.1	55.79	55.12	44.08	42.24	43.78	50.69	46.24	47.53	44.66	45.81	52.24	47.28	47.63	47.04	45.01	41.62	42.45	52.05	51.42	49.56	41.38	45.07	42.5	50.66	42.35	44.98
AT1G12845	1.18	1.23	1.4	1.85	1.66	1.24	2.49	3.71	2.82	2.6	1.76	1.56	4.68	7.19	2.4	4.46	3.94	5.63	1.94	2.86	2.36	2.7	2.02	3.54	4.37	3.18	7.94	9.39	8.53	9.76	9.26	10.57	8.15	10.26	5.89	10.18	8.43	8.96	8.18	14.47	13.89	11.92	14.28	17.45	17.25	8.47	10.53	10.03
AT1G12850	40.73	40.88	41.59	40.61	43.65	40.7	30.12	36.37	40.84	41.77	41.81	39.67	68.58	60.9	55.07	51.31	47.92	51.55	44.93	58.62	47.05	41.92	40.37	41.56	34.55	36.2	36.71	41.69	40.73	40.97	39.35	41.95	41.57	38.56	36.39	38.52	43.82	40.05	35.9	47.25	44.68	47.94	41.48	41.27	41.31	42.87	40.78	39.29
AT1G12855	0	0	0.09	0	0	0	0	0	0.05	0	0.04	0	0	0	0	0	0	0	0	0	0	0	0.04	0	0.16	0.04	0.04	0	0	0.04	0	0.05	0	0	0.04	0.04	0.04	0	0.12	0	0	0.04	0.12	0.12	0.24	0.05	0.1	0.15
AT1G12860	23.13	22.5	20.93	20.52	21.38	20.35	21.57	23.1	28.05	31.41	26.86	27.11	21.66	21.14	17.39	20.28	16.32	15.85	19.89	22.45	24.26	24.36	21.63	22.19	53.31	55.98	57	47.29	45.05	46.99	31.33	29.49	27.28	52.96	49.03	49.02	46.91	49.01	50.87	36.8	38.92	39.27	48.44	49.43	51.53	21.26	27.76	31.24
AT1G12870	0	0	0	0	0	0	0	0	0	0	0	0	0	0	0	0	0	0	0	0	0	0	0	0	0	0	0	0	0	0	0	0	0	0	0	0	0	0	0	0	0.05	0	0	0	0	0	0	0
AT1G12880	6.44	5.74	6.58	5.5	6.26	6.51	5.53	6.59	7.11	7.38	4.86	5.03	6.37	6.07	6.41	5.69	5.07	7.18	5.16	5.87	3.91	7.23	6.62	6	2.78	3.51	3.12	2.14	4.35	2.39	2.03	2.51	3.23	2.22	2.89	2.45	2.71	3.27	3.57	2.61	2.99	3.91	1.28	1.86	2.34	3.02	2.61	3.55
AT1G12890	0	0.21	0	0.71	0	0	0	0.2	0.11	0	0	0	0.3	0.61	0.4	0.21	0.1	0.1	0.11	0.1	0.41	0.11	0.42	0.32	0	0	0	0.28	0	0	0	0.12	0	0	0	0	0	0.09	0	0	0.58	0	0	0	0	0.24	0.24	0.23
AT1G12900	1699.44	1796.92	1771.58	1538.6	1588.89	1616.57	1573.15	1632.85	1501.2	1461.41	1519.61	1388.01	1635.82	1474.16	1682.99	1492.22	1689.47	1626.54	1451.58	1324.79	1450.49	1528.69	1551.11	1587.59	4335.46	4158.58	4019.95	3956.41	4173.95	4038.81	3067.15	3156.21	2891.78	3812.46	3940.75	3756.66	3966.94	3965.41	4099.86	3800.5	4070.43	4143.92	3789.03	3674.47	3930.09	2946.15	3000.72	3128.93
AT1G12910	27.3	31.41	27.85	35.19	30.05	26.5	35.64	31.61	27.64	32.01	32.9	33.38	31.83	28.6	30.51	28.56	27.9	28.98	33.87	33.48	33.99	27.62	31.56	29.93	13.82	14.65	17.03	18.63	16.1	16.87	24.81	19.5	17.87	14.07	13.13	13.7	14.85	14.03	13.64	14.74	18.84	15.45	16.45	14.51	11.85	20.4	21.01	23.41
AT1G12920	71.75	75.4	76.82	90.44	95.56	91.82	72.12	77.2	81.83	75.96	71.57	68.88	109.65	120.85	93.67	125.44	120.3	122.58	80.35	85.13	85.53	91.45	89.45	95.5	48.49	48.95	48.73	65	61.42	56.05	64.85	64.17	70.39	38.81	41.55	40.63	66.04	65.99	65.99	83.9	88.81	84.68	46.7	44.45	42.47	75.92	67.91	62.01
AT1G12930	15.38	14.87	15	13.97	14.47	12.61	12.83	12.97	15.29	17.88	15.5	16.1	12.17	12.05	12.62	13.77	11.5	12.2	12.49	12.91	14.1	14.12	14.84	13.74	9.34	8.23	8.89	9.96	9.07	9.36	11.19	12.64	13.29	10.35	9.61	10.14	9.1	9.28	9.24	10.79	9	9.94	9.66	11.21	10.44	12.03	11.71	12.25
AT1G12940	0	0	0	0	0	0.04	0	0	0	0	0	0	0	0	0.03	0	0	0	0.04	0	0.07	0	0.11	0	0	0	0.28	0.03	0	0	0	0	0.04	0.24	0	0.03	0.21	0	0	0.14	0	0	0.03	0.06	0.06	0.04	0.04	0
AT1G12950	1.42	2.11	1.28	0.88	1.33	0.87	0.78	0.36	0.75	2.26	3.13	1.94	5.43	8.13	4.39	2.28	2.27	2.11	5.71	11.75	6.46	1.32	0.98	0.62	0.27	0.09	0.12	0	0.03	0.03	0.07	0.11	0.04	0.23	0.03	0.15	0.06	0.03	0.06	0	0.78	0.18	0.03	0	0	0.58	0.08	0.07
AT1G12960	0	0	0	0	0	0	0	0	0	0	0	0	0	0	0	0	0	0	0	0	0	0	0	0	0	0	0	0	0	0	0	0	0	0	0	0	0	0	0	0	0	0	0	0	0	0	0	0
AT1G12970	9.47	8.35	9.99	8.81	7.29	7.8	10.83	8.69	10.44	10.64	10	10.09	9.1	9.53	7.49	7.02	6.89	6.95	10.98	12.19	10.15	8.79	11.54	8.62	3.37	3.84	3.78	3.54	3.96	4.1	3.85	3.74	2.27	4.24	3.54	3.94	3.31	3.9	3.11	3.47	3.24	3.22	3.75	4.14	2.9	2.85	3.33	3.01
AT1G12980	0.62	1.41	2.23	1.27	1.47	1.09	1.37	0.79	1.44	1.27	0.68	0.84	1.2	2.45	1.84	3.9	2.19	2.02	1.16	2.66	2.31	2.8	2.41	1.57	0.2	0	0.29	0.2	0.05	0	0.11	0	0.25	0	0.09	0	0	0.34	0	0.11	0.25	0	0	0	0.15	0.25	0	0.24
AT1G12990	21.06	24.39	19.85	19.74	23.02	20.99	15.3	18.27	17.9	18.08	21.72	16.89	64.87	50.03	44.6	55.5	52.92	57.11	54.7	69.93	65.76	33.16	31.77	37.2	15.89	17.8	17.25	18.37	20.7	22.64	24.32	25.14	22.82	16.53	17.37	18.64	18.11	22.04	20.13	24.21	24.73	22.64	18.45	18.83	18.35	24.22	22.02	21.72
AT1G13000	19.13	17.2	20.63	23.04	20.93	19.46	17.58	16.81	19.23	20.56	19.06	19.49	25.87	29.06	24.06	19.63	20.61	21.31	21.19	23.18	21.57	18.98	18.4	16.87	10.24	9.68	11.12	13.31	9.99	12.13	8.95	11.35	9.42	8.92	10.32	9.2	12.52	10.77	10.74	12.56	10.54	10.23	9.92	10.42	8.96	11.53	10.41	10.71
AT1G13010	0	0	0	0	0	0	0	0	0	0	0	0	0	0	0	0	0	0	0	0	0	0	0	0	0	0	0	0	0	0	0	0	0	0	0	0	0	0	0	0	0	0	0	0	0	0	0	0
AT1G13020	17.57	19.42	19.6	21.02	21.75	21.73	16.74	17.74	21.87	21.09	20.58	20.23	23.85	28.91	25.95	25.41	26.67	29.42	20.53	20.87	19.18	21.09	20.11	21.89	13.62	14.48	14.31	18.13	18.99	18.12	20.27	18.62	25.53	14.47	16	13.93	15.41	15.38	18.24	22.1	18.62	19.33	14.28	15.12	14.78	25.55	19.39	21.2
AT1G13030	5.46	5.79	5.95	9.83	9.61	10.18	6.2	7.86	10.12	10.28	8.01	7.33	8.12	10.03	8.71	12.93	10.81	11.98	5.65	6.83	8.18	11.03	9.65	10.75	2.77	3.04	2.86	3.16	3.63	4.47	3.41	4.6	5.7	3.26	3.2	2.23	4.38	4.2	3.99	4.12	4.24	4.99	2.73	3.74	3.62	4.8	3.71	3.96
AT1G13040	2.95	2.53	2.77	4.45	4.15	3.47	2.49	2.55	3.49	2.55	2.4	3.03	2.22	3.51	2.95	4.3	2.96	2.67	1.01	2.38	3.09	3.09	2.57	2.67	1.14	1	0.95	1.49	1.23	0.94	0.88	0.98	2	0.88	1.1	1.19	1.14	0.99	1	1.15	1	1.19	0.7	0.75	0.9	0.87	0.68	0.67
AT1G13050	3.5	3.62	3.23	4.69	4.57	3.98	2.58	3.68	4.44	3.88	4.04	3.82	4.22	5.21	3.65	5.82	3.91	4	3.58	4.11	3.66	3.29	2.27	3.75	1.06	1.07	2.18	0.77	1.16	2.04	0.95	1.02	1.91	0.97	1.44	1.73	1.57	1.21	1.22	2.4	1.51	1.4	1.14	1.8	0.93	1.57	1.29	1.8
AT1G13060	85.44	90.36	87.87	96.96	100.23	89.97	79.68	86.59	100.27	97.24	83.5	81.68	91.41	109.7	99.6	96.86	83.84	83.06	79.41	81.02	87.81	89.2	86.21	90.93	54.78	54.78	54.02	60.31	59.88	68.21	62.13	68.97	70.26	54.44	57.46	56.71	61.79	60.39	53.18	66.88	66.43	62.85	53.92	56.52	52.4	73.13	64.81	68.78
AT1G13080	100.6	85.35	98.92	80.45	104.11	88.93	131.36	131.67	91.46	107.1	88.73	112.84	24.11	30.11	32.33	29.45	43.41	24.11	46.94	24.98	41.68	58.23	69.82	60.43	53.04	44.95	54.45	43.58	41.32	36.93	57.69	46.62	48.13	66.62	53.52	70.66	21.96	23.06	22.23	17.2	22.77	20.65	32.62	34.81	34.64	29.74	28.5	32.65
AT1G13090	38.33	34.88	34.74	26.5	31.08	31.07	30.77	29.58	34.41	40.11	38.9	38.58	13.42	13.98	15.38	23.43	18.57	17.49	21.79	19.25	23.87	32.28	34.19	28.88	29.93	29.54	30.91	28.83	32.16	33.16	29.22	32.6	33.92	41.54	32.65	40.6	24.81	23.58	23.62	24.08	23.62	23.81	29.59	34.53	30.02	26.07	22.17	26.91
AT1G13100	19.44	17.75	22.9	24.26	17.8	21.69	24.14	26.57	18.62	17.92	19.37	18.13	10.33	11.24	14.93	12.26	16.92	12.19	15.19	13.69	13.13	21.12	23.64	18.24	7.74	7.15	8.19	8.1	6.57	8.16	9.22	8.55	7.25	11.48	10.1	11.54	4.41	3.14	4.39	4.27	5.46	4.08	5.63	6.62	6.45	5.69	5.95	5.5
AT1G13110	76.08	68.03	88.05	89.45	85.4	79.3	57.08	66.69	62.69	77.6	66.3	60.94	48.68	40.51	55.12	48.4	57.24	30.03	52.04	63.35	54.51	54.5	53.31	45.11	53.12	49.14	67.61	47.64	41.07	39.48	31.06	37.78	41.96	96.04	106.19	87.06	23.52	15.24	18.22	15.88	16.53	13.92	30.75	41.17	36.83	20.1	19.13	19.34
AT1G13120	13.97	13.41	14.38	17.53	17.71	16.62	13.45	14.03	16.72	15.49	15.54	15.51	15.4	16.33	15.86	21.08	17.54	17.8	13.77	16.39	15.51	16.93	14.74	17.08	6.23	7.58	6.6	7.15	8	8.98	7.95	8.18	9.76	7.19	7.16	6.62	9.3	8.53	7.64	8.62	9.26	8.83	7.04	7.75	7.38	10.15	8.14	8.58
AT1G13130	0.21	0	0.13	0.03	0.03	0.07	0.03	0.13	0.11	0.17	0.07	0.17	0.13	0.34	0.1	0	0	0.03	0.03	0.1	0.14	0.14	0.03	0	0	0	0	0	0	0	0	0	0	0	0	0	0.03	0.03	0.06	0	0	0	0.03	0.06	0	0	0	0
AT1G13140	0	0.1	0	0	0	0	0	0	0	0	0.04	0.04	0	0	0	0	0	0	0	0	0	0	0	0	0	0	0	0	0	0	0	0	0.09	0	0	0	0	0	0	0	0	0	0	0	0	0	0	0
AT1G13143	1.38	1	0.33	1.78	1.45	2	0.67	0.32	1.41	1.46	0.32	1.12	1.28	1.31	0.65	1	1.01	1.11	0.85	0.67	1.98	1.52	1.18	1.03	0.6	0.9	0.44	0.76	1.03	0.78	1.41	0.75	0.95	1.01	0.29	0.15	1.6	0.89	0.15	1	0.78	0.89	0.3	0.45	0.6	1.54	0.57	0.74
AT1G13150	0	0	0	0	0	0	0	0	0	0.03	0	0	0	0	0	0	0	0	0	0.03	0.07	0	0	0	0	0	0	0	0	0	0	0	0	0	0	0	0	0	0	0	0	0	0	0	0	0	0	0
AT1G13160	14.93	16.33	16.34	22.52	26.86	22.56	17.75	16.5	23.45	19.49	17.26	16.16	29.71	35.07	28.95	42.18	43.62	41.54	18.95	19.77	18.34	26.29	23.21	24.85	7.24	8.23	6.93	8.42	9.04	11.21	10.73	13.11	13.61	6.48	5.81	6.67	11.7	12.26	11.54	16.04	16.23	15.96	6.32	7.3	7.05	17.07	11.62	12.25
AT1G13170	21.81	20.08	22.58	21.81	24.24	23.3	14.68	15.53	19.72	21.9	20.4	18.78	25.8	26.49	21.76	23.29	22	21.3	15.29	24.94	20.61	19.4	18.15	18.56	10.89	9.46	12.68	13.37	16.29	14.48	12.13	12.16	13.56	12.85	12.89	12.75	13.95	11.27	12.63	16.9	13.46	12.55	11.22	13.79	12.24	13.67	10.65	10.26
AT1G13180	7.18	6.04	6.93	8.16	8.32	8.04	5.91	5.87	7.8	8.05	6.16	5.77	10.57	10.26	7.92	10.02	8.62	9.41	7.37	10.08	7.31	7.3	7.24	8.67	3.18	3.69	3.82	3.67	3.34	3.6	3.37	4.47	3.79	3.58	3.4	3.24	4.44	3.79	3.29	4.34	4.92	5.13	3.88	4.11	3.06	4.27	3.45	3.15
AT1G13190	24.95	27.96	26.66	24.21	23.11	23.12	30.79	31.24	27.13	25.99	28.06	26.11	30.54	30.87	30.72	30.35	28.31	31.03	30.08	33.01	29.87	29.51	28.82	28.39	16.53	16.94	17.53	16.51	18.93	16.98	22.57	17.98	16.53	14.29	14.56	12.26	17.63	18.06	15.7	17.38	19.58	17.64	17	15.54	12.59	17.87	19.44	18.72
AT1G13195	9.85	8.38	8.01	8.61	8.59	10.31	10.34	11.39	9.68	11.27	9.75	12.48	7.93	6.37	8.35	10.12	6.58	8.2	10.05	10.65	12.34	9.87	11.11	11.94	3.74	2.69	4.15	4.95	4.28	4.24	5.93	8.27	7.45	5.17	4.4	5.52	6.06	4.77	5.12	6.62	4.89	5.66	6.57	6.23	6.34	9.5	6.98	6.19
AT1G13200	0	0	0	0	0	0	0	0	0	0	0	0.05	0	0	0	0	0	0	0	0	0	0	0	0	0	0	0	0	0	0	0	0	0	0.04	0	0	0	0	0	0	0	0	0	0	0	0	0	0
AT1G13210	9.64	9.58	13.84	10.39	9.12	8.16	9.76	8.83	8.91	17.64	14.34	13.53	24.16	24	16.38	10.96	10.03	12.14	19.75	43.02	21.94	10.85	11.61	9.92	5.98	5.74	8.5	6.44	4.29	4.58	4.71	4.56	3.69	8.46	7.83	8.32	12.34	5.98	5.56	5.54	4.13	3.86	6.49	8.09	5.5	5.16	4.17	3.91
AT1G13220	20.67	20.27	20.51	19.1	18.71	18.64	18.76	21.71	21.29	24.16	25.22	24.72	16.26	18.38	16.91	21.26	17.72	18.41	20.15	22.25	20.67	20.96	20.46	21.14	12.65	11.15	13.02	11.38	12.33	11.23	11.05	12.33	10.86	10.65	10.69	11.35	11.82	13.06	11.59	10.34	10.51	10.99	11.27	10.29	10.62	9.82	11.06	9.51
AT1G13230	0.3	0.86	0.28	0.12	0.28	0.16	0.25	0.28	0.65	0.56	0.44	0.16	1.03	0.69	0.64	0.98	0.33	0.71	0.8	0.49	0.49	0.33	0.79	0.25	0.81	0.52	0.66	0.79	0.47	0.42	0.35	0.46	0.42	0.39	0.25	0.51	0.83	0.55	0.89	0.41	0.65	0.85	0.29	0.51	0.41	0.14	0.75	0.46
AT1G13240	0	0	0	0	0	0	0	0	0	0	0	0	0	0	0	0	0	0	0	0	0	0	0	0	0	0	0	0	0	0	0	0	0	0	0	0	0	0	0	0	0	0	0	0	0	0	0	0
AT1G13245	186.6	235.15	206.21	189.85	166.02	197.72	173.73	153.99	185.04	220.21	308.71	233.24	471.42	402.17	458.37	430.96	413.74	447.09	692.22	842.51	717.64	323.89	321.43	325.46	135.57	149.72	158.51	132.22	119.37	108.87	121.64	82.41	74.72	151.13	185.44	151.86	214.03	196.93	207.04	174.3	199.32	174.9	260.14	250.78	235.86	139.79	172.54	167.93
AT1G13250	24.58	24.55	26.69	29.82	28.91	31.22	18.15	17.32	20.55	22.35	24.37	19.92	33.28	28.24	33.06	34.82	32.97	36.95	31.79	40.86	39.83	33.01	31.3	29.25	12.59	15.25	17.65	15.6	15.25	16.83	19.65	20.05	22.41	15.73	15.49	13.3	29.28	26.62	23.77	26.8	24.21	23.16	24.56	25.1	24.82	29.39	27.34	29.88
AT1G13260	52.6	54.82	61.51	64.76	51.56	62.26	99.02	89.05	57.75	41.68	58.49	49.52	47.19	41.24	70.12	37.16	53.78	44.72	101.21	68.18	76.85	81.97	86.81	64.02	25.98	29.52	24.44	22.56	23.84	20.07	37.22	32.85	16.3	31.06	35.9	30.3	72.46	80.96	80.6	63.1	70.8	65.42	82.05	97.01	88.48	36.31	52.91	49.38
AT1G13270	8.09	8.18	5.85	15.75	11.67	13.12	14.93	17.4	12.25	9.77	6.57	6.25	7.36	8.03	7.27	16.8	12.44	12.66	8.15	6.85	10.19	15.42	12.9	13.07	13.57	13.25	12.23	12.95	10.77	10.87	14.16	14.45	12.9	12	9.79	10.06	14.2	14.63	13.06	12.92	14.91	12.34	12.08	14.58	14.83	16.52	14.93	15.06
AT1G13280	27.25	28.29	31.41	36.34	36.49	29.45	21.29	19.95	33.39	34.19	31.62	26.37	30.48	35.68	27.38	35.89	25.8	30.48	19.33	33.04	31.21	31.96	28.54	26.07	10.02	8.48	9.35	8.53	6.87	11.27	8.4	9.59	12.26	10.29	10.14	11.17	17.08	15.48	12.52	14.89	17.28	16.44	14.9	16.71	14.88	11.65	11.79	14.85
AT1G13290	0	0	0	0	0	0	0	0	0	0	0	0	0	0	0	0	0	0	0	0	0	0	0	0	0	0	0	0	0	0	0	0	0	0	0	0	0	0	0	0	0	0	0	0	0	0	0	0
AT1G13300	5.5	6.51	4.48	4.01	5.56	6.29	10.68	4.31	6.39	3.67	4.88	5.28	1.99	7.64	5.8	2.41	2.89	0.48	3.58	2.36	4.29	6.51	3.5	3.43	1.81	0.14	1.52	0	0.09	0.14	1.01	0.68	0.17	0.57	0.04	0.84	0.44	0.27	0.36	0	0.61	1.21	0.22	0.04	0.14	0.29	1.15	0.28
AT1G13310	0.04	0.13	0.08	0	0.04	0	0	0.21	0	1.21	0.08	0.25	0.25	0.13	0.08	0.04	0.09	0	0.09	0.3	0.21	0.04	0	0.26	0	0.12	0.04	0.2	0.27	0.08	0	0.05	0.05	0.11	0	0.11	0	0.04	0.23	0	0.04	0	0.08	0.15	0	0.2	0	0.09
AT1G13320	45.82	43.43	46.32	46.81	47.36	42.29	40.86	43.28	44.43	42.95	42.72	42	46.96	46.45	41.01	49.46	47.97	45.37	39.73	40.42	39.87	42.49	46.27	41.99	28.15	30.18	31.33	33.48	34.63	34.77	33.5	34.66	34.4	29.87	31.01	28.97	31.26	34.18	29.45	34.41	33.74	34.52	30.24	30.69	30.31	33.85	34.24	33.58
AT1G13330	4.03	3.07	3.29	4.86	4.78	4.73	3.24	4.2	3.85	4.47	3.06	4.35	2.51	3.56	2.99	5.81	3.11	5.43	3.21	2.67	4.35	3.12	2.49	4.6	1.11	1.92	1.88	0.88	1.15	1.53	1.96	1.92	0.86	1.13	2.3	1.69	1.74	1.89	2.04	1.85	1.09	0.74	1.89	2.27	0.98	1.11	2.26	0.76
AT1G13340	1.58	0.95	0.45	0.76	0.52	0.54	0.13	0.24	0.39	1.61	0.6	1.67	0.56	0.93	0.84	0.58	0.54	0.47	1.05	0.83	1.77	0.8	0.79	0.98	0.04	0.07	0.29	0.23	0.33	0.08	0.13	0.65	0.28	0.36	0.07	0.29	0.47	0.33	0.15	0.17	0.27	0.22	1.14	0.44	0.37	0.91	0.42	0.05
AT1G13350	34.53	31.08	30.67	28.34	29.36	31.42	30.62	34.42	33.32	37.71	40.44	39.22	24.91	25.31	28.28	26.69	25.62	27.3	33.92	34.96	31.55	31.24	31.86	32.52	16.89	17.92	19.76	18.8	20.05	18.72	17.86	18.28	15.7	17.71	15.87	17.68	17.55	18.03	20.23	19.85	20.29	19.72	18.74	17.29	17.61	16.7	19.52	17.84
AT1G13360	98.16	103.27	103.18	103.52	113.89	110.74	176.45	128.6	125.91	143.9	124.25	162.82	66.58	79.85	101.24	83.55	96.87	102.07	121.17	90.41	85.7	113.73	124.9	118.99	40.75	40.98	42.98	48.9	58.29	46.32	45.48	42.98	54.09	64.09	57.79	47.2	57.67	51.61	52.43	56.35	54.31	53.35	57.16	67.93	59.45	43.75	41.52	43.39
AT1G13370	0.34	0.33	0.32	0.21	0.21	0	0	0.11	0.23	0.11	0.11	0.11	0	0.32	0.42	0	0.11	0.21	0.22	0.55	0.11	0.33	0.22	0.23	0.1	0.59	0.58	0.4	0	0	0	0.12	0.12	0.57	0	0.19	0.67	0.19	0.79	0	0	0.2	0.39	0	0.1	0.13	0.12	0
AT1G13380	28.26	33.29	32.55	34.18	35.65	32.04	28.02	28.42	29.3	27.71	32.56	32.6	44.77	45.87	36.02	41.84	38.37	41.73	34.85	48.23	49.48	31.55	30.08	31.5	21.65	22.21	24.33	24.92	17.15	19.52	29.26	24.35	20.93	18.8	16.95	16	20.22	22.05	18.18	23.76	22.22	20.5	19.6	17.97	18.51	23.47	23.87	24.57
AT1G13390	24.28	24.89	25.22	23.44	23.52	25.41	24.44	23.29	25.73	27.7	27.99	30.56	35.57	28.96	33.18	24.93	27.72	27.74	43.68	47.46	39.94	25.79	30.85	28.68	8.22	8.62	8.69	9.33	8.66	7.87	11.47	11.8	14.27	8.55	8.91	8.37	12.27	8.9	10.41	9.74	11.06	9.04	9.94	8.1	8.05	13.94	14.66	14.84
AT1G13400	1.2	1.87	1.08	1.76	2.39	2.78	1.3	3.59	3.15	3.15	1.13	2.93	1.12	1.27	1.13	3.62	0.85	2.53	1.45	1.81	2.31	2.1	1.63	2.88	0.29	0.18	0.34	0.3	0	0.06	0	0.07	0.59	0.23	0	0	0.57	0.23	0.64	0.19	0	0.06	0	0.06	0	0.15	0.07	0.22
AT1G13410	0.82	0.85	0.66	1.57	1.6	0.91	0.95	1.23	1.65	1.15	0.86	1.08	0.99	0.72	0.74	1.14	0.71	1.07	1.02	1.12	1.02	1.4	1.16	1.15	0.19	0.29	0.6	0.4	0.34	0.52	0.4	0.73	0.37	0.54	0.66	0.29	0.31	0.26	0.37	0.56	0.27	0.42	0.16	0.13	0.47	0.51	0.47	0.42
AT1G13420	0.1	0.19	0.05	0.14	0	0.29	0	0	0.36	0	0	0.14	0.14	30.28	0.71	0.1	0.44	0.37	0	0	0	0.15	0.2	0	0.22	0	0	0	0	0	0	0	0.28	0.84	0	0.09	0	0.95	0	0	6.57	0.35	0.04	0	0	1.01	0.17	0.05
AT1G13430	28.91	22.8	36.18	40.33	37.98	33.76	14.92	18.22	18.53	23.73	20.67	19.79	16.81	11.32	14.06	16.51	18.23	15.7	10.3	21.51	12.7	15.31	13.99	11.44	0.14	0	0.05	0	0	0.1	0	0.3	0	0	0	0.19	0.14	0	0	0	0.05	0.33	0	0	0	0.12	0.12	0
AT1G13440	1420.27	1352.17	1330.07	1885.79	1824.46	1732.67	866.65	989.13	1286.39	1108.69	961.25	869.09	1155.02	1142.62	1123.59	1593.47	1437.81	1609.5	606.73	653.98	668.12	1263.98	1191.46	1137.8	641.36	551.39	576.28	920.37	994.72	899.35	846.82	1016.98	1144.83	439.94	510.41	434.16	696.18	687.29	672.76	949.4	858.28	932.76	448.71	429.8	448.27	1046.09	866.46	877.81
AT1G13448	6.13	4.84	5.15	4.06	4.58	3.64	3.26	2.63	4.14	5.91	5.76	3.64	3.64	1.19	2.09	3.5	2.99	2.06	3.29	2.02	3.61	4.91	3.67	3.48	0.61	0.97	0.96	0.62	0.48	1.63	1.28	1.51	1.54	3.52	2.9	3.57	0.83	0.96	0.85	0.54	0.88	2.17	1.44	2.41	0.97	2.02	1.38	1.94
AT1G13450	36.06	34.27	35.17	31.24	29.38	34.23	32.98	33.72	36.25	34.82	39.86	40.76	30.81	30.93	29.36	28.06	29.96	27.06	37.25	40.98	40.2	33.03	35.51	30.91	17.61	19.66	17.85	19.34	19.56	20.31	25.06	20.92	23.1	18.63	20.58	19.37	15.04	15.89	17.02	21.32	19.32	20.18	20.57	17.59	18.33	23.4	23.86	20.9
AT1G13460	22.43	21.13	22.87	22.18	22.38	21.97	19.2	18.48	18.01	20.24	20.1	19.5	26.88	25.16	22.5	22.34	23.38	23.32	22.29	26.22	25.74	18.08	20.92	22.49	12.74	13.3	14.69	16.17	15.29	14.98	12.86	16.74	14.25	11.93	12.22	10.95	14	13.97	14.28	15.59	15.17	17.67	13.02	12.73	12.59	15.44	14.67	14.33
AT1G13470	0	0	0.05	0.05	0	0.05	0	0	0	0.09	0	0	0	0	0	0.05	0	0	0	0	0	0	0	0	0.26	0.17	0.25	0.35	0.08	0.18	0.05	0.11	0.16	0.33	0.29	0.5	0.71	0.59	0.26	0.67	0.58	0.17	0.38	0.25	0.51	0.33	0.16	0.05
AT1G13480	0.24	0	3.68	1.08	0.09	0.14	0.37	0.09	0.2	5.65	0.14	0.27	1.07	1.96	0.31	0.37	0.89	0	0	0.19	0.51	1.22	0.05	0	0.13	0.13	0.04	0.04	0	0.04	0	0.36	0	0.32	0	0.04	0.57	0.08	0.04	0.09	0	0.12	0	0	0	0.11	0	0
AT1G13485	0	0	0	0	0	0	0	0	0	0	0	0	0	0	0	0	0	0	0	0	0	0	0	0	0	0	0	0	0	0	0	0	0	0	0	0	0	0	0	0	0	0	0	0	0	0	0	0
AT1G13490	0.1	0.12	0.06	0	0.06	0	0	0	0	0.06	0	0	0	0.06	0.12	0	0.1	0.06	0	0	0.06	0.14	0	0.26	0	0	0	0	0	0	0	0	0	0	0.04	0	0	0	0	0	0	0	0	0	0	0	0	0
AT1G13500	1.28	0.59	0.75	0.34	0.8	0.71	0.71	0.17	1.06	0.75	0.4	0.68	0.4	0.69	1.32	1.24	1.25	0.23	0.48	0.41	0.7	0.72	0.6	0.67	0.05	0.05	0.16	0	0	0	0	0.26	0	0.15	0	0	0.05	0	0.11	0	0.11	0.05	0.26	0	0	0.27	0.2	0.07
AT1G13510	2.14	1.98	1.22	1.55	1.05	1.51	0.96	1.13	1.6	1.6	1.13	1.54	0.87	1.61	2.63	1.46	3	0.37	0.83	0.6	1.32	0.92	1.78	0.53	0.31	0.23	0.11	0	0.15	0	0.27	0.48	0.2	0.26	0	0.11	0.15	0.04	0.04	0	0.16	0.31	0.04	0.08	0	0.15	0.25	0.24
AT1G13520	2.58	1.72	2.04	0.84	1.76	1.04	2.38	0.88	2.11	8.27	2.33	4.46	1.36	0.49	2.02	1.36	2.84	0.78	2.26	2.04	2.43	0.73	1.83	1.27	0.2	0	0.2	0	0.08	0.04	0.34	0.15	0	0.32	0.12	0.36	0.12	0	0.29	0.14	0.17	0.08	0.2	0.24	0.04	0.26	0.16	0
AT1G13530	1.81	0.87	2.52	1.15	1.5	1.65	3.73	4.56	2.34	2.06	2.25	1.24	2.18	2.93	2.85	1.13	1.66	0.69	1.15	1.08	2.04	3.86	2.44	1.49	0.97	0.93	1.92	0.89	0.37	0.43	3.59	1.85	0.76	0.67	0.27	0.68	0.59	2.19	0.7	0.26	1.25	1.01	0.87	0.46	0.69	3.92	2.88	1.94
AT1G13540	0.61	0.16	1.22	1.21	0.63	0.49	0.33	0.95	0.4	2	0.26	0.26	0.36	1.01	0.84	0.27	0.65	0.15	0.16	0.05	0.27	1.58	0.16	0.28	0.15	0.15	0	0	0	0.05	0.17	0.24	0	0	0	0.14	0.33	0	0.2	0.05	0.2	0.24	0	0	0.05	0.12	0.12	0.06
AT1G13550	0.27	0.32	0.94	0.88	0.15	0.48	0.54	0.16	0.23	1.61	0.21	0.05	0.92	1.04	0.46	0.16	0.38	0.1	0.11	0.48	0.26	0.59	0.21	0.11	0.05	0	0.09	0.1	0	0	0.06	0.24	0.06	0	0	0.09	0.42	0.19	0.05	0	0.15	0	0	0	0	0	0.12	0
AT1G13560	66.64	66.58	71.02	73.45	75.13	73.14	68.88	66.21	74.68	72.31	75	70.92	76.93	71.81	78.61	82.75	76.43	84.37	75.73	81.78	87.72	79.1	75.83	74.89	38.44	40.72	42.79	53.42	45.95	54.84	63.79	61.86	64.86	37.15	39.95	37.85	44.6	44.47	44.94	56.15	51.29	56.17	41.58	39.67	41.01	66.57	65.19	64.65
AT1G13570	19.28	17.69	20.02	19.41	19.26	16.17	17.89	19.18	18.31	24.71	21.58	20.51	13.9	13.97	14.47	13.54	11.91	13.37	15.54	15.81	17.43	16.78	18.62	16.29	8.72	9.54	10.58	9.47	10.17	8.47	9.41	9.48	6.87	8.27	7.99	7.39	8.09	8.68	8.95	7.88	8.15	9.73	9.57	8.62	7.99	9.44	10.46	8.7
AT1G13580	8.33	8.68	8.88	7.47	8.41	9.93	10.67	7.31	8.72	9.32	8.21	8.56	9.86	12.41	12.53	9.79	9.59	9.1	10.81	12.67	11.92	9.44	9.12	9.91	6.43	7.56	7	7.82	6.29	6.12	5.52	4.96	4.69	4.25	4.96	6.85	6.66	5.95	5.53	5.35	5.9	7.1	6.33	5.4	5.18	6.66	4.51	3.9
AT1G13590	2.19	0.73	1.36	1.74	1.74	3.26	4.67	3.49	6.47	0.32	0.79	2.35	1.02	10.3	7.9	3.33	2.96	0.62	1.91	0.57	2.58	4.78	10.27	4.04	1.61	0.44	1.08	1.04	0	0.76	2.5	1.64	1.12	0.35	0.49	1.29	0.36	0.14	0.52	0	0.76	1.38	0.87	0.07	0	3.29	1.58	0.9
AT1G13600	11.55	15.19	11.83	7.15	8.08	9.54	11.42	6.87	7.08	16.02	14.35	12	5.35	6.55	7.79	8.76	3.94	5.59	10.77	8.71	9.68	4.56	5.99	6.2	1.08	0.27	1.13	0.48	0.2	0.28	0.64	0	0.26	0.2	0.39	0.33	0.26	0.27	0.2	0	0.28	0.34	0.2	0.13	0.07	0	0.51	0.08
AT1G13605	0	0.18	0	0	0	0	0	0	0.19	0.17	0	0	0	0	0	0	0	0	0	0	0	0	0	0	0	0	0	0	0	0	0	0	0	0	0	0	0	0	0	0	0.17	0	0	0	0	0	0	0
AT1G13607	0	0	0	0	0	0	0	0	0	0	0	0	0	0	0	0	0	0	0	0	0	0	0	0	0	0	0	0	0	0	0	0	0	0	0	0	0	0	0	0	0	0	0	0	0	0	0	0
AT1G13608	0.13	0	0	0	0	0	0.12	0	0	0.24	0	0	0	0.12	0	0	0	0	0.12	0	0	0	0	0	0	0	0	0	0	0	0	0	0	0	0	0	0	0	0	0	0	0	0	0	0	0	0	0
AT1G13609	0	0	0	0	0	0	0	0	0	0.26	0.18	0.73	0	0	0	0	0	0	0	0	0.19	0	0	0	0	0	0	0	0	0	0	0	0	0	0	0	0	0	0	0	0	0	0	0	0	0	0	0
AT1G13610	26.49	22.04	24.02	21.91	22.87	25.13	38.63	30.35	22.46	15.33	19.2	21.75	10.63	11.33	17.72	14.26	23.08	17.83	21.25	13.36	18.08	20.43	21.27	22.65	0.74	0.47	0.34	0.61	0.84	0.97	0.74	0.37	0.22	0.94	0.81	1.34	0.59	0.42	0.39	0.66	1.11	0.74	1.05	0.42	1.25	0.33	0.76	0.34
AT1G13620	0	0	0	0	0	0	0	0	1.37	0	0	0	0	1.58	0.31	0	0	0	0	0	0.4	0.69	0	0.33	0.12	0.61	0	0	0	0.38	0	0	0	0.12	0	0	0	0	0	0	0.2	0.12	0	0	0	0.16	0	0
AT1G13630	2.59	3.17	2.85	3.04	3.71	3.49	2.96	3.56	3.69	3.35	2.99	2.51	2.69	2.39	3.1	4	3.06	3.01	3.14	3.01	2.94	3.14	3.08	3.21	1.18	0.97	1.44	1.18	1.12	1.22	1.84	1.87	1.74	1.36	1.27	1.37	1.32	1.38	1.14	1.03	1.38	1.62	1.5	1.3	1.18	1.93	1.58	1.59
AT1G13635	0.53	1.55	0.23	0.89	0.42	0.88	0.32	0.46	1.14	1.28	1.2	1.8	0.77	0.55	1.81	0.2	1.24	0.19	0.85	0.75	0.75	0.2	0.36	0.53	0	0	0.25	0.07	0.04	0.26	0.08	0	0.05	0.14	0	0.28	0.14	0	0.11	0.04	0.07	0.07	0.07	0.11	0.14	0	0.05	0
AT1G13640	49.11	54.33	53	48.13	39.91	45.29	69.11	59.96	41.33	49.68	54.8	53.53	48.43	45.31	51.89	41.19	46.9	47.26	71.75	68.19	63.5	47.78	60.32	47.6	23.97	25.86	23.59	30	27.74	25.09	34.77	32	26.29	29.24	29.09	28.95	20.38	21.81	22.62	25.13	29.67	32.3	29.32	26.63	27.56	26.23	30.12	28.61
AT1G13650	5.6	8.65	4.96	1.07	3.64	4.7	0.74	3.67	5.43	6.84	9.28	4.22	1.89	1.35	1.39	1.24	0.94	4.02	0.91	2.44	2.5	1.31	1.09	2.31	172.76	159.76	149.24	136.09	146.44	150.08	29.57	27.94	35.73	170.35	142.66	138.67	78.84	78.03	80.7	75.01	101.86	101.32	95.74	86.38	89.04	18.83	9.6	20.29
AT1G13670	28.93	39.02	33.7	30.98	20.85	29.72	35.22	36.95	39.84	29.37	37.67	22.58	103.21	91.47	95.14	81.39	61.36	67.79	169.1	150.81	107.77	63.73	92.82	78.36	1.17	1.76	0.77	1.59	0.96	2.18	1.67	1.71	1.18	0.57	1.03	0.48	3.28	3.08	2.31	2.66	4.16	2.33	3.23	0.92	1.41	4.07	7.49	3.25
AT1G13680	0	0	0.1	0	0	0.05	0.05	0	0.06	0	0	0	0.15	0	0.05	0	0.1	0	0.05	0.16	0.21	0	0	0.11	0	0	0	0	0	0	0	0	0	0	0	0	0	0	0	0	0	0	0	0	0	0	0	0
AT1G13690	23.31	26.5	27.91	29.67	27.49	29.61	19.79	21.81	25.5	32.51	24.74	27.21	26.58	29.76	29.59	28.27	27.14	26.73	22.29	26.92	27.27	29.27	22.53	25.39	18.8	17.88	21.5	19.77	18.99	18.86	17.5	14.72	17.94	14.82	16.89	15.73	21.1	18.33	16.18	17.55	17.58	18.83	14.02	15.99	14.47	16.7	16.96	15.29
AT1G13700	47.53	57.11	52	28.55	20.91	25.67	50.59	52.41	39.04	41.81	56.94	49.61	42.83	37.76	39.19	20.98	22.08	18.61	83.21	79.1	94.12	49.71	53.08	45.74	10	11.75	11.02	10.78	7.84	7.47	18.82	12.67	5.25	8.29	8.75	7.81	3.6	4.79	4.2	4.09	5.89	4.81	4.84	2.3	3.56	9.15	15.24	14.34
AT1G13710	15.45	28.39	31.14	44.85	37.24	39.49	31.22	39.17	42.33	45.54	25.73	32.68	12.13	27.08	23.14	55.43	24.57	35.98	28.25	24.41	37.44	49.8	40.03	46.34	1.99	1.48	3.21	3.18	1.75	3.25	1.59	0.08	2.71	0.55	1.18	0.38	1.97	2.53	1.79	1.41	1.66	0.36	0	0.48	0.51	2.86	2.52	3.38
AT1G13720	0	0	0	0	0	0	0	0	0	0	0	0	0	0	0	0	0	0	0	0	0	0	0	0	0	0	0	0	0	0	0	0	0	0	0	0	0	0	0	0	0	0	0	0	0	0	0	0
AT1G13730	31.26	34.1	34.19	40.48	42.54	39.41	30.85	34.75	38.86	35.25	32.87	29.84	46.76	63.84	53.24	52.99	55.37	52.53	33.37	33.83	35.07	42.21	34.65	43.41	26.17	26.69	23.91	24.28	27.62	29.3	23.33	25.61	28.51	18.1	17.8	18.39	33.71	31.62	35.32	34.78	38.79	37.35	22.27	23.27	22.6	32.88	30.55	30.72
AT1G13740	13.55	13.39	13.99	11.03	10.69	11.7	10.57	10.94	11.15	16.3	16.72	14.3	8.06	11.47	11.17	11.28	9.58	8.29	10.14	9.43	10.54	9.83	10.12	9.85	4.24	2.91	3.71	3.27	2.04	2.87	3.94	4.57	4.09	5.11	4.48	4.32	5	5.41	5.48	3.97	4.67	3.36	6.1	5.51	6.39	6.67	6.67	5.85
AT1G13750	1.79	2.39	2.79	2.24	2.12	2	1.47	1.68	3.15	1.83	1.65	1.84	2.43	5.26	4.32	1.09	2.14	1.77	1.42	1.91	2.23	2.42	2.82	2.38	1.06	1.51	0.89	1.02	0.65	1.19	3.98	5.44	6.71	1.71	1.02	2.09	1.2	0.97	0.63	2.3	0.51	1.6	1.53	1.33	0.9	6.62	4.36	4.5
AT1G13755	0	0	0	0	0	0	0	0	0	0	0	0	0	0	0	0	0	0	0	0	0	0	0	0	0	0	0	0	0	0	0	0	0	0	0	0	0	0	0	0	0	0	0	0	0	0	0	0
AT1G13760	0	0	0	0	0	0	0	0	0	0	0	0	0	0	0	0	0	0	0	0	0	0	0	0	0	0	0	0	0	0	0	0	0	0	0	0	0	0	0	0	0	0	0	0	0	0	0	0
AT1G13770	14.43	13.86	12.44	12.87	15.39	14.12	11.96	12.89	13.45	16.86	16.57	15.39	13.27	12.05	13.26	13.71	12.35	11.49	12.91	13.53	15.48	12.03	12.74	12.96	7.53	8.06	9.05	9.77	8.51	6.71	9.79	9.28	10.6	7.43	7.37	9.48	8.6	9.66	7.95	8.61	9.39	8.58	8.08	9.21	8.45	10.36	9.99	9.11
AT1G13780	6.28	5.67	5.36	5.95	6.53	5.22	6.71	5	5.9	6.48	6.99	7.56	5.08	5.96	5.52	5.77	5.61	5.53	6.99	6.05	7.92	6.11	6.9	7.06	2.78	2.91	3.15	4	3.84	4.01	3.68	3.3	3.17	3.9	3.93	3.98	4.04	2.94	3.82	3.6	3.98	3.77	4.19	4.67	3.53	3.27	2.55	2.86
AT1G13790	1.61	2.52	2.9	2.7	2.6	3.19	1.44	1.67	2	3.11	2.99	2.38	1.99	2.43	1.71	2.87	1.83	3.16	2.36	3.22	2	1.78	1.8	1.58	1.54	1.68	2.13	1.86	1.7	2.52	1.02	1.26	1.66	1.84	2.41	2.23	1.56	2.11	2.28	1.89	2.05	1.64	1.9	2.64	1.85	1.32	1.72	1.39
AT1G13800	0.59	0.62	0.73	1.48	1.82	1.25	1.17	0.95	1.3	0.84	1.14	0.63	0.9	1.05	1.34	2.1	1.88	1.61	0.98	1.02	0.59	1.1	0.77	0.89	0.26	0.24	0.28	0.39	0.49	0.39	0.14	0.28	0.55	0.15	0.12	0.16	0.24	0.56	0.47	0.38	0.4	0.4	0.27	0.26	0.22	0.23	0.2	0.17
AT1G13805	0	0	0	0	0	0	0	0	0	0	0	0	0	0	0	0	0	0	0	0	0	0	0	0	0	0	0	0	0	0	0	0	0	0	0	0	0	0	0	0	0	0	0	0	0	0	0	0
AT1G13810	7.03	7.45	7.98	11.81	12.24	10.18	7.53	8.65	11.93	7.64	9.17	6.25	7.35	8.71	8.51	11.91	11.31	13.48	7.19	5.35	7.26	11.19	8.39	9.82	2.76	2.58	3.55	4.74	3.18	4.07	6.48	8.97	9.19	4.02	2.9	2.84	3.78	3.92	3.66	6.23	5.63	5.01	4.19	3.48	3.17	6.66	6.45	5.53
AT1G13820	62.93	57.47	61.22	59.99	59.8	56.06	67.55	68.98	62.17	49.85	56.18	61.25	47.4	45.18	52.08	50.53	57.58	58.21	52.58	46.62	50.14	56.88	57.51	59.01	71.9	68.54	71.06	70.76	72.29	65.03	69.73	72.54	64.15	69.68	65.51	73.7	65.5	64.78	67.65	67.87	68.95	72.76	72.25	67.36	68.03	61.69	65.2	65.38
AT1G13825	0	0	0	0	0	0	0	0	0	0	0	0	0	0	0	0	0	0	0	0	0	0	0	0	0	0	0	0	0	0	0	0	0	0	0	0	0	0	0	0	0	0	0.2	0	0	0	0	0
AT1G13830	2.15	2.56	1.56	2.62	2.96	4.11	2.2	1.46	1.82	2.57	0.95	3.77	0.95	2.24	3.22	2.39	3.49	0.59	1.01	0.71	2.19	2.5	1.7	1.84	0.32	0.06	0.27	0	0	0.07	0.39	0.08	0.08	0.5	0.12	0.5	0.19	0	0.39	0	0.29	0.57	0	0.27	0.06	0.08	0.08	0.08
AT1G13840	0	0	0	0	0	0	0	0	0	0	0	0	0	0	0	0	0	0	0	0	0	0	0	0	0	0	0	0	0	0	0	0	0	0	0	0	0	0	0	0	0	0	0	0	0	0	0	0
AT1G13850	0	0	0	0	0	0	0	0	0	0	0	0	0	0	0	0	0	0	0	0	0	0	0	0	0	0	0	0	0	0	0	0	0	0	0	0	0	0	0	0	0	0	0	0	0	0	0	0
AT1G13860	14.63	14.35	13.27	17.68	17.26	17.4	9.69	11.21	15.04	12.6	13.5	12.46	18.39	17.81	14.8	18.17	16.55	19.51	11.26	15.77	13.47	16.14	13.49	13.97	5.65	5.84	8.09	9.46	8.69	10.48	13.79	14.38	19.84	6.57	6.74	7.67	7.05	6.51	6.3	9.92	7.76	7.99	6.33	6.66	6.27	15.89	13.19	12.08
AT1G13870	18.57	19.86	17.97	18.53	21.84	19.23	18.27	18.4	20.18	18.57	17.87	18.87	28.17	26.6	23.26	27.81	28.82	27.6	24.69	28.05	28.4	23.56	22.68	21.93	13.93	14.12	13.35	16.56	16.04	14.64	19.41	19.56	18.97	13.27	14.06	14.4	15.56	18.07	17.73	21.38	20.2	21.06	13.26	15.1	15.59	23.13	21.72	22.93
AT1G13880	31.44	33.84	31.81	32.72	31.37	30.9	29.03	32.16	29.92	33.64	37.1	33.31	34.94	32.93	37.04	34	32.81	29.76	47.18	52.49	42.81	30.6	31.87	33.36	18.09	19.15	18.12	19.48	20.49	21.5	20.05	18.08	17.52	15.04	15.11	16.14	19.34	20.87	19.29	22.11	22.74	22.28	19.04	16.86	17.08	20.98	22.38	22.76
AT1G13890	0	0	0	0	0	0	0	0	0.15	0	0	0.2	0	0	0	0	0	0	0	0	0	0	0	0	0	0	0	0	0	0	0	0	0	0	0	0	0	0	0	0	0	0	0	0	0	0	0	0
AT1G13900	17.4	18	17.2	20.43	21.83	21.16	15.39	15.22	17.3	17.92	18.94	18.8	15.88	15.89	15.66	16.19	17.17	16.3	17.31	19.99	16.12	16.71	17.31	15.12	10.66	11.26	11.36	12.59	13.48	13.07	12.21	14.08	13.27	13.75	12.76	14.36	8.68	8.36	7.98	11.85	10.15	11.4	9.34	9.66	10.08	12.65	12.08	12.29
AT1G13910	8.43	6.94	7.35	11.45	9.67	9.66	6.7	8.43	10.12	9.29	8.75	6.37	5.67	5.51	5.39	8.92	7.17	6.92	5.08	5.35	6.13	8.18	8.46	7.27	3.77	4.67	4.39	4.15	4.39	4	4.57	4.43	4.64	4.77	4.22	3.94	4.74	3.9	4.77	4.84	4.06	4.35	4.4	4.23	3.29	4.42	3.89	4.91
AT1G13920	3.46	0.91	1.42	2.31	1.26	2.49	0.84	1.64	2.08	3.58	1.54	1.4	1.3	1.1	1.75	1.35	1.51	1.54	1.58	2.68	0.97	1.22	1.15	1.66	1.56	1.45	1.52	0.94	1.24	0.83	1.37	1.07	0.98	0.5	0.77	1.1	1.76	1.19	1.4	1.46	0.76	0.97	0.57	0.52	1.04	1.51	1.24	0.92
AT1G13930	1142.92	1140.76	1344.21	1520.56	1529.06	1402.93	1713.1	1861.68	1757.62	1349.83	1056.41	1247.94	694.87	707.52	887.49	1214.04	1029.6	1083.5	912.85	644.07	759.98	1781.57	1610.88	1622.37	708.19	657.94	790.67	623.54	633.89	659.76	803.64	883.09	935.2	722.23	704.06	549.1	679.53	693.79	625.46	615.41	627.02	571.54	648.76	671.97	718.49	773.4	779.71	813.93
AT1G13940	15.69	14.37	14.77	16.25	17.45	16.27	15.09	15.74	17.93	18.29	16.79	16.63	11.85	13.1	12.94	13.1	12.26	12.24	12.86	12.98	13.45	15.22	14.38	13.74	8.97	9.15	10.16	8.87	9.99	9.8	12.79	10.87	11.51	8.8	9.25	9.58	10.29	10.98	10.7	10.33	9.5	9.77	9.63	9.89	9.35	10.03	11.29	10.44
AT1G13950	1.95	3.98	3.32	3.52	2.7	5.05	2.43	1.1	4.71	3.53	2.49	3.05	2.32	7.76	5.7	2.48	2.58	1.73	2.53	2.64	2.54	4.27	3.04	3.97	2.44	3.33	2.21	1.58	1.27	1.55	1.28	1.01	1.29	2.88	2.07	2.6	2.51	3.01	2.04	2.03	2.32	2.56	2.47	2.76	3.18	1.91	0.94	1.42
AT1G13960	25.12	26.75	25.85	26.06	24.51	21.37	38.8	37.77	31.65	28.64	31.68	31.8	20.21	25.9	28.42	22.93	25.43	24.87	38.03	28.2	28.87	31.69	33.52	30.57	10.69	12.45	10.72	10.29	11.78	10.77	21.91	15.69	14.6	10.25	11.89	12.52	12.77	14.27	14.17	14.2	15.51	16.49	15.89	12.63	13.34	19.32	19.33	20.48
AT1G13970	4.39	4.58	3.51	5.28	5.99	5.43	4.54	3.8	4.93	3.81	4.07	4.7	3.18	6.17	6.07	4.93	4.95	4.88	4.21	2.47	4.87	5.26	4.67	4.69	0.52	0.44	0.48	0.21	0.31	0.46	0.64	0.58	0.49	0.62	0.3	0.96	0.35	0.54	0.31	0.14	0.54	0.87	0.28	0.31	0.28	0.7	0.49	0.8
AT1G13980	22.89	24.52	24.87	23	23.03	21.88	22.22	21.2	24.17	26.62	27.89	27.15	20.94	23.54	21.99	21.97	21.17	20.44	20.87	23.01	24.06	20.94	23.18	22.41	11.22	11.58	12.88	13.75	12.73	13.32	14.04	14.36	11.86	11.77	12.24	13.4	11.53	13.22	12.53	14.24	12.71	13.78	13.25	12.55	12.5	12.5	12.4	12.31
AT1G13990	25.65	26.63	26.46	21.65	18.5	14.78	44.8	37.03	24.58	24.81	26.47	32.95	11.69	13.74	27.27	12.92	20.62	19.52	31.2	14.64	24.13	22.09	25.63	26.11	5.79	9.94	8.21	14	8.6	7.23	47.72	39.68	29.99	5.55	5.12	10.23	4.33	16.99	12.45	7.44	17.54	18.97	21.55	4.92	8.3	28.46	36.93	34.69
AT1G14000	74	67.47	74.07	67.1	70.5	68.6	73.32	69.62	68.4	71.47	69.32	71.03	82.98	78.32	77.76	74.05	74.42	71.31	81.77	85.18	75.72	73.16	75.73	74.29	46.52	46.91	48.79	48.43	48.83	46.61	55.5	53.42	52.96	45.87	48.37	44.13	56.4	49.37	49.26	54.06	50.88	54.16	53.71	46.05	47.95	59.23	58.06	59.38
AT1G14010	29.05	27.57	27.16	29.85	28.79	30.33	19.54	20.63	32.59	29.99	22.23	24.68	38.66	47.07	34.23	31.71	28.28	29.45	19.03	27.74	23.79	24.29	23.12	23.99	17.66	14.35	15.2	18.64	15.21	18.38	17.47	20.45	17.79	13.07	13.4	15.55	18.98	17.36	13.32	16.75	17.7	15.39	13.35	13.44	14.75	22.85	13.77	15.38
AT1G14020	15.63	13.16	15.07	16.97	17.18	16.42	12.38	14.35	16.2	15.38	14.34	13.25	20.06	23.3	18.23	19.33	19.11	22.15	14.71	18.67	16.5	15.74	15.37	16.75	9.88	10.62	10.64	13.46	14.93	14.05	11.16	14.3	15.15	9.43	9.33	9.21	12.69	12.76	12.83	15.52	13.87	14.61	9.83	9.47	10.38	16.15	14.19	14.2
AT1G14030	34.83	29.88	34.43	30.89	30.22	29.28	31.73	38.47	33.16	31.37	31.24	34.45	22.49	23.6	22.41	25.26	21.69	23.12	27.02	23.16	26.36	33.73	30.57	29.08	35.13	31.05	36.2	28.15	27.68	26.6	19.56	21.69	16.46	29.27	29.08	30.42	32.25	31.38	28.63	24.63	25.1	23.49	28.4	27.69	28.26	13.43	18.52	20.08
AT1G14040	3.76	3.51	3.69	3.67	4.17	4.57	5.74	4.67	6.08	4.12	5.1	4.92	4.06	5.18	4.86	4.47	4.35	6.76	4.31	5.74	5.9	5.38	5.24	4.93	1.06	0.76	0.52	0.84	0.76	0.66	0.84	0.56	1.32	0.55	0.65	1.05	0.66	0.52	0.38	0.52	0.96	0.66	0.78	0.71	0.66	0.85	0.86	0.58
AT1G14048	0	0	0	0	0	0	0	0	0	0	0	0	0	0	0	0	0	0	0	0	0	0	0	0	0	0	0	0	0	0	0	0	0	0	0	0	0	0	0	0	0	0	0	0	0	0	0	0
AT1G14060	7.79	8.96	7.9	18.2	18.66	19.02	10.04	9.87	17.08	10.05	8.78	7.38	17.48	23.55	19.05	34.81	36.7	35.35	12.14	11.69	12.16	22.5	17.67	20.41	3.21	3.9	3.06	5.84	4.45	8.05	8.1	10.6	12.42	2.75	2.77	3.56	5.85	5.01	4.22	9.9	11.09	9.94	3.53	3.66	3	11.77	5.97	7.53
AT1G14071	1.36	0.66	0	0	0	0	0.66	1.93	0	0.64	0	0	0	0	0	0	0.67	0	0	0.66	0	0.67	0.67	0	0	0	0	0	0	0	0	0	0	0	0	0	0	0	0	0	0	0	0	0	0	0	0	0
AT1G14080	0.49	0.07	0.07	0.53	0.13	0.03	0.31	0	0.83	0.03	0.03	0.49	0	4.79	2.45	0.2	0.21	0	0.07	0	0.85	0.55	0.45	1.16	0.25	0.46	0.18	0	0	0.45	0.04	0.04	0.16	0.24	0	0.36	0	0	0.22	0	0.26	0.67	0.12	0.06	0	0.67	0.27	0
AT1G14100	0	0	0	0	0	0	0	0	0	0	0	0	0	0	0	0	0	0	0	0	0	0	0	0	0	0	0	0	0	0	0	0	0	0	0	0	0	0	0	0	0	0	0	0	0	0	0	0
AT1G14110	0	0	0	0	0	0	0	0	0	0	0	0	0	0	0	0	0	0	0	0	0	0	0	0	0	0	0	0	0	0	0	0	0	0	0	0	0	0	0	0	0	0	0	0	0	0	0	0
AT1G14120	22.55	25.95	19.53	12.85	13.09	16.22	4.77	7.97	9.66	13.06	14.26	9.91	8.74	9.56	5.5	7.53	8.55	3.29	5.24	3.86	3.42	5.45	4.01	3.08	8.58	7.71	7.68	7.54	11.31	9.16	3.91	3.54	4.61	7.02	9.4	7.3	4	3.53	3.71	4.62	6.34	3.61	4.41	3.24	3.2	4.12	3.07	2.33
AT1G14130	14.11	11.33	9.43	8.54	8.77	10.91	7.99	8.3	9.62	10.17	11.24	13.48	6.13	8.36	10.12	8.25	8.26	7.05	8.03	8.15	9	7.34	8.35	7.72	4.58	4.63	4.21	3.99	3.73	2.69	5.16	4.38	5.18	5.09	4.05	6.67	3.98	3.46	4.87	4.5	5.75	4.59	4.82	5.16	4.53	5.73	5.51	5.69
AT1G14140	11.05	11.32	11.93	12.89	12.22	10.11	10.71	11.69	8.87	12.05	12.29	12.53	13.34	14.28	12.28	10.61	11.33	11.97	12.34	12.6	11.08	11.43	10.8	10.62	11.07	11.05	9.91	13.24	10.97	10.64	10.81	8.67	10.92	8.88	10.22	9.34	12.29	9.55	11.4	9.57	10.89	12.91	8.44	8.23	9.65	8.72	12.8	11.66
AT1G14150	174.41	146.19	166.07	113.33	120.36	128.93	146.45	146.12	130.82	138.92	143.38	149.73	90.71	83.92	110.65	86.26	110.66	107.76	118.07	91.96	109.59	118.59	118.59	129.26	259.99	263.56	253.08	253.46	259.61	240.4	170.2	174.1	172.68	324.98	328.58	330.18	243.19	220.4	249.02	232.45	230.69	240.7	300.95	318.13	326.77	145.06	172.79	171.49
AT1G14160	4.22	3.62	4.33	3.53	6.52	6.2	4.32	2.7	5.31	4.56	3.71	4.38	1.27	1.49	6.52	3.22	3.26	1.57	3.76	2.24	3.73	3.14	3.59	2.52	1.72	0	0.06	0	0	0.37	0.7	0.22	0.08	0.06	0.11	1.05	0	0	0.18	0	0.43	0.24	0	0.06	0.06	0.91	0.15	0
AT1G14170	7.61	6.07	8.31	8.01	8.44	7.52	4.84	4.93	8.76	7.23	7.61	6.03	18.19	18.59	12.77	9.26	10.01	7.72	6.67	11.74	8.34	8.37	7.53	7.15	2.61	1.69	2.5	2.28	1.39	2.21	1.72	2.26	1.89	3.33	2.06	2.45	4.34	2.9	2.28	2.04	2.4	3.03	2.79	2.73	2.63	2.43	2.44	1.2
AT1G14180	5.59	6.97	5.58	7.29	8.59	7.69	5.66	6.39	7.29	7.46	5.59	6.25	9.09	11.43	8.47	10.23	7.28	8.2	5.55	9.62	9.79	7.1	6.14	7.96	4.28	4.27	4.4	5.62	5.36	5.06	3.69	3.18	3	3.78	3.74	4.2	4.81	4.26	5.53	3.85	4.52	4.58	2.95	3.91	4.01	4.25	4.63	3.23
AT1G14185	9.13	10.28	8.49	7.56	5.58	6.69	5.83	4.97	6.42	7.15	8.91	7.49	11.09	11.69	11.16	9.84	8.5	10.96	16.29	20.7	15.29	7.39	6.95	7.22	0.43	0.37	0.24	0.34	0.43	0.45	0.11	0	0.35	0.48	0.35	0.51	0.3	0.3	0.34	0.21	0.48	0.21	0.33	0.52	0.28	0.59	0.55	0.34
AT1G14190	10.26	7.8	8.22	11.58	6.57	9.5	6.6	7.66	8.01	8.05	8.23	8.76	7.71	8.62	10.62	9.95	7.49	9.11	9.89	10.11	9.33	7.43	8.3	9.04	0.75	1.23	1.29	1.08	1.52	1.35	1.3	0.52	1.25	0.34	0.38	1.16	1.27	1.21	1.27	1.27	0.7	1.45	1.05	1.41	0.93	0.91	0.8	1.12
AT1G14200	11.59	10.79	10.34	5.64	3.54	6.59	13.01	10.22	7.8	14.36	12.53	15.26	13.64	11.64	13.6	5.46	6.25	6.66	19.92	19.77	13.64	11.22	12.64	8.09	6.86	6.3	6.13	4.17	4.05	3.04	5.66	5.12	3.35	7.94	6.22	5.42	4.86	3.36	4.19	3.78	3.9	4.72	4.92	6.06	5.32	4.59	3.72	4.19
AT1G14205	2.33	2.54	2.94	3.06	3.49	2.25	4.84	1.75	4.45	5.12	3.64	3.18	2.46	2.5	0.73	2.25	2.57	3.15	3.67	3	3.42	3.49	4.54	3.57	2.43	2.98	3.99	1.37	2.53	2.66	1.75	1.52	1.88	2.09	4.65	1.72	2.89	2.8	1.63	1.65	1.82	0.81	2.13	1.74	2.15	1.91	2.39	2.66
AT1G14210	77.45	73.01	82.81	96.25	76.87	93.43	48.22	56.1	62.37	64.27	72.92	53.12	114.63	116.06	97.32	100.24	88.71	95.33	89.39	128.43	97.06	71.23	62.88	59.78	18.11	21.6	25.1	21.35	18.07	19.58	16.18	18.85	16.01	18.39	20.51	14.28	24.17	18.93	15.56	19.1	19.78	17.57	12.87	13.6	13.44	23.25	20.33	13.01
AT1G14220	0	0	0.07	0.07	0	0.23	0.08	0.07	0.96	0.07	0.15	0	0.58	4	3.96	0.3	0.23	0.14	0.38	0.6	1.42	0.54	0.46	1.48	0.14	0.34	0	0	0.07	0.85	0.16	0	0	0	0	0.4	0	0	0	0	0.99	0.2	0.13	0	0.07	1.22	0.09	0.08
AT1G14230	20.01	19.97	19.62	20.61	20.5	19.79	17.24	20.29	22.91	21.47	22.7	20.61	18.7	20.47	19.53	18.96	17.32	16.15	19.18	18.91	21.15	18.43	20.26	19.91	6.9	6.36	7.9	7.07	7.78	8.15	7.24	8.2	7.55	7.63	7.83	7.25	7.05	7.23	5.98	8.34	7.27	8.14	6.46	6.36	6.89	9.17	7.08	7.33
AT1G14240	0.54	0.51	0.57	0.08	0.19	0.26	0.37	0.19	0.47	0.79	1.09	0.7	0.66	3.48	1.72	0.26	1.07	0.11	0.67	0.62	0.77	0.27	0.55	0.52	0.38	0.31	0.21	0.04	0.07	0.11	0	0	0.04	0.07	0	0.58	0.1	0.14	0.07	0.04	0.62	0.14	0.03	0.03	0	0.42	0.04	0.04
AT1G14250	0.79	0.66	0.84	0	0.39	0.1	0.13	0.58	0.49	3.32	1.96	1.82	0.1	0.65	0.22	0.33	0.03	0.13	0.07	0.53	1.05	0.17	0.1	0.14	7.38	8.6	10.71	2.87	3.29	2.9	1.08	1.15	1.93	13.97	12.94	15.17	8.09	6.93	6.67	1.98	1.61	2.04	9.02	12.3	10.24	1.11	0.87	0.73
AT1G14260	1.82	1.97	1.93	1.84	1.97	1.67	0.7	0.96	0.84	2.2	1.53	1.4	1.48	1.83	1.31	1.49	1.23	1.84	1.66	1.22	2.06	1.4	1.03	1.38	0.44	0.35	0.44	0.41	0.09	0.21	0.16	0.22	0.21	0.17	0.25	0.13	0.6	0.44	0.36	0.29	0.14	0.13	0.26	0.13	0.22	0.28	0.28	0.48
AT1G14270	51.97	47.63	45.64	41.73	44.29	42.67	48.67	46.65	45.36	47.97	44.9	47.21	43.37	43.22	42.38	44.01	39.96	44.27	47.12	41	46.31	45.2	44.87	45	67.88	66.28	62.28	52.67	49.58	50.52	41.04	37.19	36.05	61.67	57.66	60.27	61.19	63.19	61.55	51.9	49.22	47.95	56.42	61.08	60.17	35.05	45.26	39.83
AT1G14280	79.32	81.98	84.87	68.7	83.86	70.35	55.17	58.6	65.43	66.93	86.78	66.89	167.1	132.93	127.1	161.12	155.15	152.15	151.31	197.2	162.92	101.3	92.48	100.45	63.03	63.54	63.5	63.28	69.76	70.85	73.01	73.88	82.09	83.18	85.77	77.49	80.6	80.59	78.2	86.77	90.68	76.49	99.33	102.52	108.76	90.13	80.21	82.61
AT1G14290	47.49	48.21	46.84	40.88	42.49	42.35	39.72	35.02	36.22	38.16	46.61	34.9	78.05	67.31	59.65	49.56	47.17	49.19	66.68	81.63	74.81	39.19	41.78	43.97	33.29	39.23	39.42	29.6	32.9	30.64	26.09	19.39	15.75	31.37	30.54	32.15	28.42	32.45	29.98	23.06	26.39	25.93	27.25	24.9	26.92	16.85	21.25	23.19
AT1G14300	7.87	8.99	9.27	12.75	15.53	12.65	12.22	12.6	14.61	12.15	10.88	9.5	13.28	17.57	14.42	22.35	18.1	20.29	11.44	14.32	14	13.24	12.44	14.22	3.9	3.75	3.8	2.97	4.57	5.41	5.76	6.17	8.29	3.45	5.05	4.15	4.43	4.92	5.55	6.16	6.97	6.38	4.28	2.69	3.36	8.35	4.79	6.51
AT1G14310	14.62	14.11	13.72	11.88	13.17	13.52	8.93	11.41	10.9	14.07	11.1	11.7	12.4	11.57	11.51	11.62	12.32	11.39	7.27	8.94	10.49	10.49	11.25	9.75	16.71	14.32	16.86	11.94	13.57	11.59	9.22	11.14	11.99	16.28	13.39	18.5	14.97	14.21	13.64	12.79	11.36	15.08	15.1	15.21	15.96	8.58	9.69	12.52
AT1G14315	0	0	0	0.15	0.22	0	0	0	0	0	0	0	0	0	0	0	0	0.11	0.08	0.08	0	0	0	0	0	0	0.21	0	0	0	0	0	0	0	0	0	0	0	0.07	0	0	0	0	0	0	0	0	0
AT1G14320	421.96	496.7	462.28	638.1	627.06	610.22	416.2	468.91	547.3	491.33	423.13	381.27	628.04	784.63	608.12	743.74	637.24	676.51	392.48	488.07	506.56	584.68	486.8	533.19	419.07	406.29	371.9	391.43	366.56	386.04	223.81	236.44	246.01	226.84	250.9	221.96	527.76	515.73	454.5	446.54	449.62	452.64	252.33	278.65	246.65	265.69	233.05	227.29
AT1G14330	12.61	14.36	12.2	10.53	11.05	10.44	13.21	13.73	12.51	13.27	13.6	11.3	42.12	31.11	28.8	25.32	27.1	24.93	35.65	44.32	37.92	18.55	19.92	17.13	8.52	6.97	6.83	7.31	8.91	8.49	9.75	8.16	8.14	6.15	6.71	7.87	8.65	7.08	7.93	10.09	10.57	8.57	9.11	7.71	7.23	8.82	8.81	9.1
AT1G14340	21.99	17.15	18.73	17.03	20.11	18.64	17.46	15.79	16.78	17.8	19.34	22.77	9.3	12.57	13.39	14.94	13.23	11.58	14.3	13.75	15.96	14.91	16.62	14.96	5.68	5.48	6.92	8.42	8.62	7.91	5.04	5.35	6.29	6.83	6.17	4.76	4.77	5.44	6.38	6.56	5.84	6.36	5.71	5.26	5.5	4.43	5.29	3.02
AT1G14345	166.59	167.06	169.93	143.13	167.32	161.12	158.82	158.52	167.43	133.68	154.44	129.61	182.85	147.31	176.38	163.57	176.95	175.4	163.82	165	172.02	175.64	161.67	175.23	277.85	289.2	280.26	308.71	321.04	326.05	303.54	294.46	270.73	268.62	249.29	270.36	266.01	261.9	283.41	325.82	324.95	316.39	264.05	255.83	287.66	255.54	240.64	258.64
AT1G14350	19.21	20.96	18.6	19.33	17.52	18.53	16.13	20.35	23.38	27.31	20.87	17.78	12.58	14.87	15.46	18.55	11.8	16.69	12.78	13.56	15.93	23.82	18.79	20.97	17.23	18.09	18.75	12.11	12.41	14.77	23.93	23.37	35.43	22.97	24.35	22.47	16.11	15.97	16.18	15.95	11.42	10.99	15.78	17.59	18.88	28.24	25.03	24.33
AT1G14360	11.6	12.66	13.7	15.36	11.21	13.28	7.95	9.82	14.31	13.17	10.62	8.34	18.38	23.89	15.09	10.82	9.4	9.13	5.76	8.85	8.07	9.92	7.78	9.78	8.9	7.77	12.15	10.17	9.96	9.49	13.94	10.62	8.85	6.45	7.85	8.74	10.59	7.14	7.27	8.75	10.36	9.74	7.69	7.4	7.3	11.81	8.13	7.65
AT1G14370	4.95	4.32	5.04	5.6	4.89	4.73	6.62	4.98	5.53	7.58	6.17	5.41	5.07	8.15	5.55	5.28	5.09	3.49	8.28	11.34	9.05	6.69	6.63	3.74	1.92	1.86	3.25	2.82	1.45	2.68	4.06	1.91	1.54	3.77	2.47	2.6	9.28	5.11	4.56	4.9	3.02	3.46	5.01	5.11	5.04	4.14	2.79	2.28
AT1G14380	41.91	38.68	41.68	41.23	40.85	41.33	31.33	35.13	36.84	40.56	41.33	40.27	50	42.74	38.3	41.59	41.4	42.1	37.55	43.15	34.88	35.67	35.53	32.77	12.42	12.94	15.47	16.33	16.78	17.25	12.84	13.07	14.17	14.34	14.46	14.77	17.16	17.95	15.27	16.72	18.27	14.33	14.97	16.33	15.68	13.31	13.39	12.66
AT1G14390	3.42	3.5	3.36	3.51	2.85	3.04	1.2	1.72	3.37	2.76	3.45	3.19	7.07	7.15	6.39	4.17	5.24	5.34	2.84	4.78	4.17	3	2.36	2.96	0.49	0.61	0.31	0.3	0.07	0.46	0.16	0.14	0.2	0.5	0.32	0.37	0.35	0.11	0.27	0.35	0.37	0.78	0.46	0.42	0.22	0.49	0.31	0.14
AT1G14400	160.12	166.67	166	159.27	163.69	166.15	178.32	160.04	170.54	180.82	176.87	181.6	168.29	163.16	169.61	149.75	134.47	142.39	176.79	169.27	178.94	160.13	167.18	157.08	84.33	80.62	84.42	96.41	96.43	86.95	83.83	83.33	75	80.16	79.99	79.82	86.66	86.71	79.16	85.76	89.38	88.96	83.43	72.99	82.88	77.18	87.89	72.02
AT1G14410	19.67	22.83	16.56	24.34	27.17	23.1	17.08	21.18	25.95	28.42	18.91	21.11	21.68	25.68	19.03	32.94	18.04	25.72	14.01	18.03	23.42	25.2	19.13	21.46	9.86	11.66	12.09	13.38	14.73	12.33	8.78	12.6	13.73	11.38	12.25	11.1	13.89	12.45	12.81	13.27	14.32	13.06	11.23	11.94	10.47	13.53	9.06	10.97
AT1G14420	0.37	0.23	0.54	0.38	0.19	0.13	0.07	0.35	0.07	0.38	0.16	0.19	0.19	0.06	0.53	0.13	0.13	0.12	0.49	0.55	0.35	0.26	0.23	0.43	0.12	0.23	0.26	0.21	0.23	0.06	0.03	0.07	0.04	0.11	0.47	0.03	0.14	0.14	0.12	0.13	0.09	0	0.14	0.12	0.2	0.26	0.07	0.04
AT1G14430	13.95	12.5	14.62	6.87	6.64	8.37	2.65	4.52	4.59	10.96	11.57	6.29	10.35	9.02	8.2	7.85	4.43	3.75	6.84	9.26	7.06	4.83	3.84	3.87	7.49	8.61	7.55	4.47	3.52	4.79	2.95	3.44	3.29	8.67	9.93	7.47	4.75	6.54	4.96	3	2.87	2.24	4.21	4.93	5.08	2.68	2.68	2.13
AT1G14440	11.24	13.54	16.71	17.98	18	16.2	15.14	18.94	22.56	24.15	14.55	20.57	13.06	13.58	7.87	18.62	9.55	14.16	10.4	13.6	16.84	17.23	13.15	17.7	9.67	8.92	11.01	12.27	12.55	11.54	9.69	13.26	13.86	6.44	8.42	6.8	23.4	19.44	20.89	18.68	18.07	17.29	14.01	15.59	13.17	10.12	11.47	11.47
AT1G14450	74.24	79.56	64.82	84.67	83.43	79.06	60.16	62.65	74.03	65.55	62.07	63.11	71.55	78.8	69.97	83.94	69.42	67.11	56.22	55.77	67.6	69.27	61.08	69.48	59.66	59.03	52.27	63.35	49.71	53.71	55.62	56.48	66.06	54.67	51.35	53.69	60.55	48.21	46.96	62.48	64.11	61.43	45.27	54.34	55.94	63.93	48.79	48.49
AT1G14453	0.37	0.18	0.18	0.53	0.53	0.36	0.55	0.71	0.38	0	0.53	0.17	0.52	0	0.53	0.36	0.37	0.17	0.18	0.54	0.54	0.37	0.37	0.37	0.33	0	0.16	0	0	0.68	0.38	0.2	0.21	0	0.31	0.16	0	0.16	0.16	0	0	0.32	0	0	0.16	0	0	0
AT1G14455	0	0.14	0.41	0.4	0.13	0.41	0	0.13	0.15	0.54	0.13	0.4	0.13	0.14	0.27	0	0.14	0	0	0.41	0	0	0	0	0	0	0	0	0.24	0	0	0	0	0	0.24	0	0	0	0	0	0	0	0	0	0	0	0	0
AT1G14460	15.02	14.29	13.73	12.72	13.55	11.72	8.23	9.2	11.79	14.59	16.42	14.55	20.08	18.16	15.57	16.06	15.12	16.92	13.29	21.14	14.13	12.83	12.87	13.58	6.59	6.97	7.53	7.16	8.57	8.48	9.44	9.08	10.46	10.84	10.57	10.9	8.01	7.89	6.95	9.37	8.87	8.47	9.4	11.24	10.47	8.72	8.12	8.06
AT1G14470	1.06	1.69	1.73	2.06	1.33	1.34	1.27	1.84	1.5	0.92	1.18	1.36	0.95	1.23	1.11	1.49	1.35	1.61	1.44	0.83	2.22	1.19	0.83	1.02	0.46	0.53	0.63	0.29	0.56	0.4	0.46	0.22	0.36	0.44	0.57	0.63	0.48	0.24	0.6	0.63	0.7	0.42	0.52	0.42	0.6	0.41	0.54	0.39
AT1G14480	1.36	1.9	1.79	2.28	1.85	2.43	1.46	1.94	2.46	1.9	1.58	1.26	4.1	3.78	2.74	3.49	3.35	3.95	4.13	4.57	5.04	2.13	2.81	2.42	1.07	0.79	0.49	0.95	0.67	0.18	1	0.58	0.68	0.38	0.65	0.95	0.56	0.6	0.94	0.6	0.93	0.59	1.02	0.78	0.96	0.87	0.76	0.48
AT1G14490	1.49	1.34	0.62	1.84	2.53	1.17	1.54	2.1	2.76	2.28	1.66	1.73	1.82	2.12	2.01	3.86	2.08	3.6	2.65	2.25	2.58	1.82	2.27	2.51	0.97	1.95	0.64	1.56	1.12	2.35	4.56	5.95	6.46	2.03	1.62	1.91	0.63	1.44	2.44	1.89	1.85	1.21	1.52	2.17	1.53	7.79	5.33	4.39
AT1G14500	0.05	0.05	0	0.05	0	0.05	0	0	0	0	0	0	0.55	0.52	0.37	0.05	0.05	0.41	0.19	0.19	0.09	0.19	0	0.05	0.26	0.13	0	0	0	0	0	0	0	0.04	0	0.04	0	0	0	0	0.04	0	0.08	0	0	0	0.11	0
AT1G14510	38.21	42.33	42.52	44.36	45.78	42.69	42	47.31	47.26	53.78	47.42	51.47	53.95	53.97	51.53	54.47	44.33	47.78	53.35	62.06	58.73	46.91	49.32	49.89	24.3	24.28	25.57	28.12	27.35	27.84	30.32	33.07	29.91	22.74	24.31	20.56	26.27	25.45	24.54	29.4	28.39	28.87	22.61	20.98	24.09	30.61	31.93	28.88
AT1G14518	0	0	0	0	0	0	0	0	0	0	0	0	0	0	0	0	0	0	0.13	0	0	0	0.13	0	0	0	0	0	0	0	0	0	0	0	0	0	0	0	0	0	0	0	0	0	0	0	0	0
AT1G14520	1.58	1	0.64	0.29	1.08	1.11	2.53	1.71	3.11	2.4	1.84	2.41	9.21	6.82	7.64	4.11	4.49	4.32	12.88	14.56	11.52	4.22	5.1	4.58	9.18	10.27	8.91	5.87	6.4	9.81	27.88	26.62	27.99	12.58	14.22	16.24	5.78	9.48	7.72	9.6	5.15	6.32	15.31	11.54	14.92	16.05	15.83	17.12
AT1G14530	4.89	4.58	4.26	3.77	3.22	3.93	3.61	3.31	3.85	4.38	3.99	4.33	4.52	3.99	3.67	3.02	3	2.42	3.86	5.41	5.93	4.12	3.61	3.86	3.4	2.6	2.55	3.67	2.84	3.08	3.17	3.8	2.95	2.08	2.38	2.54	3.52	2.42	3.51	2.34	2.46	3.41	2.04	3.57	3.15	3.15	3.26	2.39
AT1G14540	5.47	3.73	15.34	8.21	3.58	6.63	4.42	6.25	7.98	38.19	5.55	5.1	6.65	5.19	6.07	5.28	13.8	1.38	2.12	13.16	3.76	8.71	3.08	1.93	0.77	0.19	1.42	1.22	0.28	0.3	1.07	1.32	0.31	2.04	0.6	1.28	5.25	0.71	0.87	1.02	0.35	0.43	0.85	1.96	0.05	2.96	0.18	0.18
AT1G14550	0	0	0.93	0.16	0	0	0	0	0.06	5.02	0	0.27	0.11	0.27	0.11	0	0	0	0	0.17	0	0.17	0	0	0	0	0	0	0	0	0	0	0	0	0	0.1	0.05	0.1	0	0	0	0	0	0.15	0	0	0	0
AT1G14560	16.47	16.1	13.68	14.26	16.49	14.51	13.24	12.31	14.39	16.46	14.98	14.93	24.59	25.78	22.04	22.54	22.61	22.85	19.97	27.59	22.75	14.42	14.09	16.11	9.57	9	8.62	11.2	11.97	10.64	8.98	7.47	8.92	8.29	7.93	10.24	10.82	9.75	11.66	12.57	13.8	11.17	9.47	7.89	9.46	9.11	8.2	9.34
AT1G14570	65.96	67.3	64.17	66.09	66.44	58.36	55.67	56.3	64.65	70.89	70.23	67.82	68.44	69.3	65.99	63.37	60.99	61.72	62.86	68.39	67.8	58.25	63.35	58.46	34.13	29.1	33.33	32.56	31.99	31.31	32.07	32.74	33.02	36.86	32.85	31.96	36.52	34.64	31.91	33.17	34.85	33.12	33.51	35.12	36.45	28.59	34.45	33.23
AT1G14580	20.22	20	23.53	14.43	15.84	15.64	10.84	10.57	13.06	21.08	22.71	19.37	22.5	18.8	19.44	16.25	16.69	14.52	15.63	22.95	19.08	12.24	11.2	12.19	37.03	40.87	37.51	42.72	48.56	47.04	34.01	34.35	27.63	50.86	47.24	55.62	40.08	43.23	44.49	49.89	47.99	49.05	50.13	58.79	52.27	25.45	27.16	27.73
AT1G14590	8.8	7.94	9.38	8.78	11.21	9.45	7.1	7.36	9.12	9.43	8.85	8.78	10.52	8.36	5.63	9.37	9.43	8.18	6.19	9.03	9.5	8.49	7.3	6.85	4.72	4.86	5.52	6.65	5.97	7.69	7.45	8.27	10.94	5.81	6.42	5.53	5.89	5.32	5.38	6.26	5.77	5.89	4.99	5.72	4.38	9.57	8.24	7.41
AT1G14600	1.93	3.07	2.15	1.87	2.4	3.19	2.6	3.48	3.03	4.02	2.35	3.76	1.91	2.59	1.17	2.69	0.78	1.94	1.34	1.87	3.49	2.23	2.44	2.78	2.28	2.08	2.29	3.47	2.39	3.54	2.68	3.64	2.32	3.39	3.4	2.67	15.71	10.06	9.5	9.07	8.79	8.21	11.86	12.49	11.3	4.38	3.64	2.87
AT1G14610	63.1	59.58	61.61	70.23	67.15	65.89	55.09	58.47	65.68	66.53	64.82	65.47	63.76	69.61	60.81	79.96	69.23	64.97	56.92	63.53	59.02	70.72	63.76	62.95	34.52	36.96	38.97	44.79	41.99	46.37	37.08	38.6	42.26	31.47	32.37	34.36	46.67	45.66	41.55	49.11	48.71	49.97	33.37	37.53	34.69	41.23	36.2	36.63
AT1G14620	15.51	16.12	16.04	28.15	26.39	24.16	15.48	16.01	23.92	17.54	13.34	15.84	18.59	28.2	26.18	31.69	25.66	27.46	14.64	13.92	20.1	25.25	20	21.72	6.55	6.46	6.98	8.24	6.46	8.24	8.31	10.25	10.81	4.07	5.32	5.59	9.07	7.9	6.27	11.78	10.04	9.04	5.74	3.98	5.74	12.21	9.36	9.35
AT1G14630	4.5	4.61	3.87	5.55	3.66	3.66	1.73	1.47	2.46	4.49	4.35	3.88	4.31	4.34	4.35	5.24	3.44	4.56	2.3	3.61	4.22	2.66	2.64	1.91	1.55	1.61	2.02	1.31	1.76	1.75	0.72	0.61	1.56	0.42	0.71	0.94	1.98	1.61	1.3	1.86	1.28	2.14	1.02	1.12	0.83	2.06	0.62	1.87
AT1G14640	4	4.38	3.88	4.81	4.96	4.37	3.09	3.66	3.34	4.99	5.13	5.48	3.04	2.84	3.11	3.66	3.67	4.5	4.77	3.56	3.41	3.22	3.21	2.81	2.24	1.64	2.85	2.67	2.29	2.51	2.67	2.69	2.61	2.94	1.59	3.27	2.94	1.75	1.65	2.05	2.16	2.66	2.1	1.91	2.07	2.34	1.88	1.99
AT1G14642	0	0	0	0	0	0	0	0	0	0	0	0	0	0	0	0	0	0	0	0	0	0	0	0	0	0	0	0	0	0	0	0	0	0	0	0	0	0	0	0	0	0	0	0	0	0	0	0
AT1G14650	46.89	50.97	44.9	45.32	46.66	44.77	52.1	52.65	58.41	57.32	57.75	61.75	45.23	48.72	49.33	49.24	47.32	49.17	55.49	57.18	54.4	49.94	56.15	50.59	22.59	22.06	23.49	25.21	26.23	27.52	33.45	36.04	38.84	26.56	25.04	27.65	24.11	25.55	23.16	27.1	25.81	27.21	25.39	25.95	23.3	39.75	37.03	35.89
AT1G14660	5.98	6.06	4.86	4.94	6.49	5.09	3.65	4.42	5.18	6.13	5.84	7.32	5.58	4.68	5	4.73	3.81	3.61	4.74	4.76	5.93	4.34	4.44	4.1	2.39	3.02	2.96	3.02	2.29	2.65	2.63	4.27	3.19	2.78	2.64	2.66	2.95	2.47	2.46	4	2.22	1.82	1.85	3.89	2.68	4.02	2.31	2.96
AT1G14670	66.69	73.08	75.25	94.71	99.33	91.77	60.95	60.78	78.09	62.79	68.47	58.33	134.69	143.38	120.02	114.17	126.29	124.79	81.58	118.06	94.25	83.84	79.47	80.22	39.43	46.22	43.55	57.89	61.59	67.3	56.3	57.79	53.44	31.31	33.6	32.86	58.13	53.44	53.36	67.25	72.56	70.59	36.24	35.37	32.99	60.72	51.56	50.04
AT1G14680	1.74	1.34	2.36	2.51	2.01	2.47	1.02	0.82	1.78	2.18	1.96	1.4	2	1.59	2.34	2.96	3.33	3.05	1.54	1.85	1.5	2.1	1.13	1.45	0.6	0.56	1.14	1.13	1.09	1.1	1.01	0.44	0.26	0.93	1.2	0.74	1.13	0.99	1.01	1.23	1.52	1.45	1.34	1.2	0.75	0.91	0.51	0.5
AT1G14685	45.36	47.64	46.01	49.1	45.57	46.53	40.52	41.84	46.65	49.57	48.06	43.24	61.08	60.16	50.27	47.16	43.49	44.01	56.84	72.21	62.33	45.61	47.17	45.66	29.67	32.32	31.65	30.8	26.84	27.87	24.65	24.75	18.25	22.82	19.4	23.99	32.19	30.61	30.35	28.33	27.49	26.12	27.93	25.16	26.45	20.03	26.19	20.01
AT1G14686	0.17	0.16	0.11	0	0.16	0.05	0	0	0	0	0	0	0.16	0	0.05	0	0	0.15	0	0	0	0	0	0	0.05	0	0	0	0	0	0	0	0	0.05	0	0	0.05	0	0	0	0.1	0	0	0	0	0	0	0
AT1G14687	2.47	2.24	3.41	2.4	3.8	3.34	2.78	4.59	2.69	3.89	3.52	3.84	1.54	1.99	2.11	2.39	1.75	2.42	2.58	2.9	3.81	3.96	3.22	3.97	0.46	0.33	0.84	0.6	0.64	0.34	0.46	0.81	1.41	0.38	0.44	1.09	0.51	1.16	0.46	0.94	0.47	0.52	0.32	0.65	1.24	0.84	1.07	1.05
AT1G14688	0.25	0	0	0	0	0	0	0	0	0	0	0	0	0	0	0	0	0	0	0	0	0	0	0	0	0	0	0	0	0	0	0	0	0	0	0	0	0	0	0	0	0	0	0	0	0	0	0
AT1G14690	35.39	32.73	35.45	31.32	30.55	31.92	32.11	36.04	34.98	34.77	34.46	36.54	22.14	23.94	25.77	25.85	20.21	23.02	28.64	28.37	31.47	33.02	30.82	32.41	13.25	12.67	14.28	13.15	15.26	14.4	17.78	17.89	19.42	12.76	13.27	13.42	11.7	13.08	13.42	14.4	14.97	14.45	12.31	14.16	14.15	17.45	15.62	16.06
AT1G14700	207.77	180.47	180.51	94.51	101.57	106.86	93.59	100.97	128.42	181.46	201.22	181.37	70.39	66.51	67.78	68.13	53.64	56.04	108.67	107.26	113.79	110.5	119.27	113.87	78.93	72.56	76.43	56.83	61.52	59.73	23.4	25.98	26.94	82.28	71.19	76.96	51.15	50.35	54.24	43.43	45.84	51.73	63.33	78.94	79.89	18.63	20.65	23.25
AT1G14710	39.4	40.23	38.15	44.91	48.57	45.73	28.18	30.54	38.43	36.69	35.62	33.3	59.81	59.61	49.78	57.67	50.43	52.33	39.08	50.2	42.15	41.97	37.45	43	24.56	23.58	25.82	32.46	29.23	35.37	36.9	40.19	45.39	22.18	21.65	21.14	29.7	30.09	27.82	44.44	37.42	38.36	20.36	23.44	21.29	47.1	36.47	37.56
AT1G14720	31.31	34.12	37.35	29	29.28	29.72	28.66	29.73	33.05	43.8	34.56	35.53	27.67	31.83	27.72	31.31	24.79	22.02	31.09	30.1	36.23	35.18	28.63	28.66	27.39	29.49	29.65	23.51	22.6	22.75	17.72	19.75	17.05	26.78	29.69	25.72	26.33	27.46	26.46	19.07	18.83	17.57	25.81	22.65	24.16	16.12	21.38	19.96
AT1G14730	7.57	5.77	5.19	6.29	6.15	9.55	12.96	9.53	15.72	10.56	10.94	12.93	8.72	6.64	10.87	5.84	7.64	8.64	14.73	12.38	13.25	9.72	16.97	15.14	0.72	0.33	0.6	0.45	0.22	0.34	0.52	0.76	0.56	0.8	0.42	0.71	0.43	0.11	0.61	0.62	0.81	0.66	0.38	0.11	0.33	0.78	0.49	0.75
AT1G14740	45.32	42.72	44.6	41.9	37.88	40.66	50.78	48.93	43.23	49.34	50.16	54.77	53.04	54.19	49.03	46.36	45.57	41.33	77.37	87.35	75.34	51.89	58.37	46.63	17.26	21.84	23.62	30.4	22.23	21.63	34.78	32.35	23.1	20.27	20.54	19.82	23.8	23.02	21.62	23.34	25.76	24.43	26.25	20.87	21.02	31.45	27.48	25.16
AT1G14750	0.6	0.84	1.03	0.69	0.75	0.69	0.48	0.68	0.9	1.44	0.32	0.93	0.52	1.11	0.63	0.69	0.53	0.8	0.38	0.76	1.49	0.41	0.67	0.48	0.21	0.41	0.34	0.48	0.44	0.45	0.21	0.06	0.27	0.38	0.1	0.35	0.13	0.3	0.07	0.58	0.14	0.34	0.1	0.3	0.04	0.23	0.18	0.03
AT1G14755	0	0	0	0	0.14	0	0	0	0	0	0	0	0	0	0	0	0	0	0	0	0	0	0	0	0	0	0	0	0	0	0	0	0	0	0	0	0	0	0	0	0	0	0	0	0	0	0	0
AT1G14760	5.36	8.23	8.86	11.12	9.88	10.61	8.79	11.8	11.69	20.69	8.04	15.1	3.78	7.36	4.31	11.82	3.73	8.73	10.28	6.29	11.02	9.72	10.67	13.43	0.35	0.3	0.99	1.02	0.5	0.31	0.47	0.13	0.85	0.19	1.19	0.2	0.88	0.89	0.34	0.22	0.42	0.67	0	0.2	0.1	0.22	0.13	0.28
AT1G14770	5.13	5.36	5.13	5.81	5.84	5.38	4.76	4.55	4.81	8.15	6.33	7.18	6.21	6.27	4.62	5.77	4.99	5.43	4.94	6.19	7.3	6.8	4.83	5.63	5.17	4.7	5.03	3.7	4.65	4.53	3.63	4.75	3.7	4.04	5.17	4.77	5.53	4	4.56	4.32	3.95	3.73	5.39	5.73	5.56	3.79	3.49	3.27
AT1G14780	1.33	1.76	2.18	2.5	1.64	2.82	2.05	1.85	1.93	3.29	1.46	1.32	2.51	3.08	2.24	2.19	2.27	0.74	2.76	1.96	2.47	2.79	2.08	1.41	0.29	0.27	0.4	0.64	0.24	0.22	0.34	0.84	0.95	0.28	0.09	0.31	0.56	0.33	0.15	0.19	0.1	0.19	0.45	0.22	0.07	1.08	0.92	0.24
AT1G14790	6.94	6.44	7.12	6.74	5.55	5.61	5.47	5.78	7.33	9.68	8.48	8.17	4.41	4.37	4.32	4.67	4.17	4.24	5.72	7.61	7.07	5.31	5.78	4.92	0.77	0.62	1.06	0.78	0.72	0.86	0.57	0.6	0.82	1.57	1.51	1.19	0.56	0.54	0.82	0.49	0.64	0.56	1.06	1.49	1.57	0.81	0.84	0.61
AT1G14800	0	0	0	0	0	0	0	0	0	0	0	0	0	0	0	0	0	0	0	0	0	0	0	0	0	0	0	0	0	0	0	0	0	0	0	0	0	0	0	0	0	0	0	0	0	0	0	0
AT1G14810	49.98	44.88	43.5	72.27	62.51	55.79	31.4	35.06	44.13	39.88	30.95	30.52	56.8	64.61	53.4	87.16	67.92	79.9	28.44	33.48	34.53	46.77	40.28	43.69	52.44	55.28	47.59	44.64	40.13	42.16	29.81	35.56	40.17	33.76	35.01	32.85	59.34	62.48	52.7	50.63	50.18	51.01	29.93	40.84	31.48	41.28	28.91	33.66
AT1G14820	34.24	38.3	39.69	38.75	44.35	36.57	38.61	44.12	40.92	37.97	36.37	36.13	40.45	36.62	40.86	43.86	36.43	37.1	38.52	31.76	41.86	42.62	43.54	43.77	18.9	14.78	18.11	20.79	19.09	19.05	29.06	28.32	30.05	14.25	15.27	13.09	25.3	21.06	19.97	23.41	24.53	21.8	18.58	15.15	16.88	31.92	35.45	27.82
AT1G14830	56.11	58.42	54.36	60.53	63.26	57.57	44.57	43.47	52.83	53.18	55.44	51.5	88.33	97.12	79.57	72.58	72.22	77.46	59.34	80.86	62.55	55.17	53.31	56.95	36.52	35.81	37.72	38.07	42.02	45.57	38.1	41.01	40.36	31.4	32.24	33.01	44.61	43.31	40.24	42.94	49.35	47.38	34.6	32.37	32.43	40.95	33.95	32.52
AT1G14840	16.41	17.66	17.88	16.3	17.69	17.28	14.19	16.86	18.06	20.78	17.86	17.85	14.71	16.26	12.21	19.15	15.08	16.15	14.15	16.03	14.92	18.33	14.97	18.31	32.55	29.16	33.74	35.31	36.31	35.18	33.13	39.42	45.68	31.97	31.31	30.72	36.04	36.98	32.61	42.34	39.7	39.09	33.14	37.27	37.72	42.97	36.27	37.18
AT1G14850	11.7	11.47	11.23	12.51	13.57	13.15	13.52	13.89	13.77	12.81	13.64	13.59	10.39	13.34	12.23	14.25	13.46	12.96	12.45	12.15	13.31	14.39	14.27	15.13	4.7	4.71	5.58	4.81	5.15	5.97	7.41	6.7	6.58	4.86	4.76	5.1	6.11	6.52	6.88	6.37	6.26	6.88	6.05	5.83	5.1	8.02	6.5	7.13
AT1G14860	5.95	3.78	5.69	2.85	4.61	5.67	7.54	5.32	4.71	5.86	6.28	8.08	3.31	5.6	8.24	1.56	3.42	1.54	6.07	3.19	7.12	6.55	8.27	5.49	1.73	2.33	2.87	1.85	1.03	1.08	4.87	1.7	0.52	3.03	2	1.74	3.63	3.81	3.89	1.77	3.03	2.35	3.99	2.94	3.45	4.67	3.92	4.43
AT1G14870	51.43	30.9	51.79	31.27	25.84	33.33	42.67	23.79	42.32	99.46	54.6	60.88	36.92	39.51	55.68	20.8	38.11	28.61	37.05	58	56.63	40.16	37.17	29.11	7.89	5.78	12.31	13.15	4.03	4.48	15.82	16.85	7.58	7.7	3.06	7.11	21.48	8.82	4.9	6.4	5.67	5.27	7.46	5.08	2.77	24.04	9.93	5.86
AT1G14880	0	0	0	0	0	0	0	0	0	0	0	0	0	0	0	0	0	0	0	0	0	0	0	0	0	0	0	0.35	0	0	0	0	0	0.13	0	0.07	0.13	0	0	0	0	0	0	0	0	0	0	0
AT1G14890	67.54	68.16	64.33	55.3	52.45	48.33	74	86.48	61.02	59.06	69.91	61.53	26.41	30.48	44.79	33.05	43.75	43.49	62	27.67	34.14	65.36	74.59	75.46	7.99	11.05	7.94	13.06	6.73	7.13	16.76	15.62	9.01	6.65	5.98	5.82	19.55	14.9	14	15.78	13.89	9.28	13.57	14.22	9.87	14.93	22.96	18.26
AT1G14900	90.72	90.55	83.83	88.89	102.66	96.88	78.99	97.55	91.06	112.74	92.32	94.7	72.2	86.14	73.08	89.82	69.7	69.51	70.95	69.88	84.42	84.5	77.29	83.21	31.09	33.58	32.67	31.08	28.18	30.15	25.21	28.1	24.01	25.95	20.85	23.39	39.5	35.84	29.59	25.1	30.53	25.8	22.37	25.79	22.09	25.2	29.28	21.56
AT1G14910	28.24	28.8	27.62	29.82	31.52	30.78	23.76	24.45	25.5	27.96	30.39	29.32	59.25	51.01	41.3	51.31	54.81	53.5	33	44.99	38.83	33.96	32.79	32.69	17.15	15.55	17.27	19.47	19.85	23.12	22.56	23.65	27.78	17.24	16.06	19.83	39.15	36.58	30.81	38.7	39.61	34.33	28.65	36.13	31.44	31.38	28.77	31.91
AT1G14920	21.24	22.64	20.5	18.27	20.35	18.57	12.8	14.43	17.97	17.53	20.9	16.14	105.4	82.43	69.08	72.51	71.22	77.49	64.43	90.97	68.82	38.57	32.09	35.36	20.35	19.37	23.41	24.7	24.61	28.3	24.18	27.47	31.49	27.09	28.36	27.32	49.72	49.84	43.46	53.37	51.27	46.78	47.75	57.66	51.63	47.71	36.12	41.06
AT1G14930	0	0	0	0.2	0	0.2	0.1	0	0.11	0	0	0.1	0.68	0.1	0	0	0	0	0	0.1	0	0	0.1	0.1	0.09	0	0.18	0.18	0	0	0	0	0	0	0	0.09	0.27	0.36	0	0	0	0	0.18	0.18	0	0	0.12	0
AT1G14940	0	0	0	0	0	0	0	0	0	0	0	0	0	0	0	0	0	0	0	0	0	0	0.33	0	0	0	0	0	0	0	0	0	0	0	0	0	0	0	0	0	0	0	0	0	0	0	0	0
AT1G14950	0	0	0	0	0	0	0.09	0	0	0	0	0.08	0	0	0	0	0	0	0	0	0	0	0.35	0	0	0	0	0	0	0	0	0	0	0	0	0	0	0	0	0	0	0	0	0	0	0	0	0
AT1G14960	0.48	3.06	0.82	0.45	1.08	1.21	0.84	0	1.28	0.63	1.44	2.42	0.36	11.58	0.99	1.3	1.41	0	1.51	0.56	1.01	0.47	0.47	0.67	0.17	0.17	0.66	0	0	0.43	0	0	0	0.4	0	0.08	0.08	0.41	0.25	0	2.87	0.25	0.17	0	0	1.18	0	0.1
AT1G14970	4.64	4.8	3.43	5.27	4.54	5.29	2.68	3.12	4.65	5.54	3.65	4.07	4.21	5.72	5.14	5.33	3.03	3.49	2.21	3.9	4.57	3.93	2.49	4.09	3.05	3.2	3.8	2.77	2.81	3.13	1.55	2.28	2.11	2.56	2.05	2.76	3.42	3.05	2.57	3.09	2.16	3.05	2.12	1.99	2.41	2.08	2.16	1.17
AT1G14980	63.53	74.3	71	128.4	134.94	118.49	82.27	85.29	128.26	81.68	65.71	59.2	104.16	150.93	114.12	139.75	131.05	141.24	59.07	80.63	70.56	115.02	89.39	99.75	70.09	65.32	57.33	60.78	63.68	65.67	47.77	53.41	72.76	53.09	58.69	54.31	82.04	81.62	63.85	74.41	82.96	76.73	50.5	58.07	52.16	51.93	37.07	42.74
AT1G14990	9.11	7.38	7.74	10.36	9.37	10.45	7.9	8.52	9.11	9.76	8.35	5.91	9.31	11	8.96	8.16	7.54	8.22	5.53	7.41	8.53	7.07	4.98	5.83	5.08	3.63	4.94	5.73	5.63	5.98	4.03	5.46	7.09	4.54	5.58	5.36	5.44	4.26	4.41	5.22	5.47	4.41	5.02	6.24	6.09	5.46	4.26	4.46
AT1G15000	10.04	12.19	9	12.13	10.11	11.25	7.64	7.87	9.86	12.2	11.79	10.35	6.32	9.5	6.49	11.3	7.49	9.99	7.02	9.56	7.4	9.38	9.52	8.31	2.77	1.96	3.42	1.95	1.97	2.87	1.82	1.66	2.25	3.35	2.01	2.9	3.34	3.42	3.23	2.46	3.22	2.82	3.2	4.91	3.42	2.8	1.73	1.18
AT1G15002	0.19	0.22	0.18	0.55	0.55	0.38	0.32	0.33	0.36	0.37	0.3	0.06	0.45	0.55	0.36	0.44	0.28	0.24	0.22	0.31	0.43	0.35	0.35	0.26	0.2	0.25	0.11	0.09	0.06	0.12	0	0	0.04	0.05	0	0.11	0.38	0.44	0.4	0.5	0.35	0.25	0.14	0.45	0.08	0	0.14	0
AT1G15010	1.38	1.23	0.65	1.3	0.65	0.48	2.88	3.8	2.62	2.32	1.2	2.29	0.55	1.4	1.57	0.95	1.34	1.09	5.72	2.95	3.4	2.89	2.31	1.87	0.34	0.17	0.59	0.87	0.76	0.18	2.11	1.07	0.65	0.08	0.41	0.08	0.67	1.35	0.86	1.33	1.78	2.21	0.76	0.34	0.68	1.65	1.74	0.84
AT1G15015	0	0	0	0	0	0	0	0	0	0	0	0	0	0	0	0	0	0	0	0	0	0	0	0	0	0	0	0	0	0	0	0	0	0	0	0	0	0	0	0	0	0	0	0	0	0	0	0
AT1G15020	12.69	11.87	14.44	15.16	12.67	13.04	15.41	13.71	15.21	16.05	17.32	15.37	8.87	11.31	12.56	11	10.49	11.72	11.04	11.51	11.75	13.01	12.9	13.05	7.78	6.66	7.63	12.11	10.55	11.84	10.28	10.2	8.73	10.8	9.07	11.81	7.84	6.33	6.47	10.9	9.25	10.79	8.64	8.75	8.29	8.72	6.94	7.76
AT1G15030	55.94	49.54	54.15	43.27	49.34	43.84	48.95	50.25	45.3	54.7	56.41	59.2	44.04	44.61	44.72	44.99	38.39	42.84	57.19	60.07	55.96	47.74	51.1	50.74	41.06	45.15	43.25	53.62	47.55	57.53	71.84	72.9	77.65	33.14	32.87	37.65	43.63	42.48	43.68	62.8	51.29	49.29	39.17	35.2	37.59	68.32	60.39	62.01
AT1G15040	36.05	30.27	30.72	49.28	50.98	39.86	166.58	84.56	41.23	47.52	57.25	73.68	30.83	47.98	33.62	11.01	32.55	34.84	133.22	61.37	95.67	77.04	134.3	86.2	7.83	6.75	1.57	7.03	7.58	2.74	42.83	9.73	5.33	4.29	1.81	6.14	1.19	21.47	11.42	0.7	12.66	12.75	14.14	2.8	1.73	19.35	49.96	49.81
AT1G15050	1.13	0.72	0.24	0.82	0.35	0.48	1.71	1.79	0.38	0.24	0.71	0.7	0.23	0.24	1.17	0.12	0.37	1.16	0.86	1.33	1.44	0.74	1.47	0.88	0.65	2.41	1.07	1.99	1.4	1.58	1.02	0.48	1.24	0.63	0.94	0.86	18.79	20.45	19.5	24.11	36.71	35.79	15.72	14.29	16.3	4.62	5.52	4.83
AT1G15060	24.18	23.16	24.98	21.39	22.51	21.18	26.68	23.25	24.67	25.68	24.74	29.12	16.94	16.63	20.36	17.91	16.14	17.31	20.36	16.39	18.96	22.51	23.06	22.39	21.74	22.28	22.33	27.61	25.95	25.99	34.11	33.54	37.15	22.94	21.88	27.22	27.95	25.72	27.13	32.8	26.56	31.5	28.68	29.48	27.1	35.05	35.45	34.5
AT1G15080	7.99	8.95	9.32	11.48	12.36	10.27	9.34	11.15	10.77	10.83	8.71	8.98	6.88	7.34	7.6	10.39	5.75	8.1	7.77	7.09	9.25	11.04	10.96	11.07	3.43	3.67	3.52	3.94	4.14	3.7	3.88	3.23	3.34	2.72	3.07	2.72	5.61	4.45	5.25	5.26	4.59	4.43	2.99	3.68	2.36	4.47	4.69	3.68
AT1G15085	0	0	0	0	0	0	0	0	0	0	0	0	0	0	0	0	0	0	0	0	0	0	0	0	0	0	0	0	0	0	0	0	0	0	0	0	0	0	0	0	0	0	0	0	0	0	0	0
AT1G15090	0	0	0	0	0	0	0	0	0	0	0	0	0	0	0	0	0	0	0	0	0	0	0	0	0	0	0	0	0	0	0	0	0	0	0	0	0	0	0	0	0	0	0	0	0	0	0	0
AT1G15100	24.2	23.96	25.41	26.57	31.75	27.49	24.75	18.8	26.27	31.17	29.48	27.78	12.94	20.66	21.98	17.28	14.31	13.7	18.41	19.62	24.06	24.72	20.34	16.79	9.2	8.27	7.92	14.29	11.92	12.74	18	19.18	30.75	12.67	11.94	9.1	7.22	7.25	6.21	13.05	10.35	8.87	7.38	9.14	8.01	29.17	23.14	25.55
AT1G15110	14.89	13.39	13.9	11.82	13.18	11.81	14.7	13.44	15.15	16.78	16.83	15.91	22.51	22.58	22.36	13.81	13.28	13.57	21.54	31.91	24.08	16.63	15.56	14.88	4.05	4.05	4.62	5.4	4.87	4.97	9.11	10.42	14.34	5.25	5.15	6.11	4.26	4.32	6.12	5.5	5.02	4.88	5.97	3.4	4.08	14.49	11.8	12.89
AT1G15120	61.08	65.36	65.76	70.66	72.34	72.93	47.98	53.27	74.81	64.82	56.31	57.11	71.18	94.2	83.31	75.75	61.95	66.47	50.83	60.63	67.21	63.49	54.15	59.91	50.8	52.1	46.44	51.69	46.76	54.2	41.4	52.45	57.47	49.15	47.59	47.39	53.91	48.36	50.18	58.1	58.89	56.08	41.61	47.17	45.31	61.41	51.08	51.18
AT1G15125	3.63	3.26	7.67	1.6	1.55	1.5	1.04	0.96	1	12.81	7.08	3.4	6.5	4.75	2.3	0.56	3.14	3.51	4.19	18.33	6.11	0.78	1.09	1.02	0.52	0.35	1.43	2.31	0.3	0.39	0.31	0.11	0.22	2.08	2.58	1.47	6.07	0.95	0.61	0.56	0.14	0.17	0.22	1.97	0	0.17	0.16	0.52
AT1G15130	43.94	42.21	42.78	39.52	37.48	40.31	44.65	42.35	41.5	41.8	46.8	46	40.19	38.13	38.04	38.44	37.64	36.47	45.41	43.03	40.76	41.22	49.44	42.83	18.42	18.26	20.92	21.45	20.87	21.36	25.82	25.56	25.24	21.7	22.82	23.82	20.16	19.3	18.22	22.95	19.57	21.34	22.99	23.89	20.54	25.86	27.76	27.36
AT1G15140	61.53	64.84	65.19	69.68	71.39	67.18	63.47	61.52	60.39	53.13	52.69	55.38	85.68	80.91	71.04	73.44	74.1	81.12	57.95	64.93	63.46	66.54	59.72	67	89.38	94.14	87.16	83.14	92.97	95.21	85.51	89.47	89.24	84.91	84.2	91.42	99.41	100.36	101.35	94.91	85.16	88.83	83.65	91.56	81.65	82.68	83.33	83.1
AT1G15150	0.07	0.1	0.1	0.16	0.09	0	0.03	0	0	0.03	0	0.03	0.03	0	0	0.03	0	0.09	0	0.07	0.03	0	0	0	0	0	0	0	0	0.06	0.07	0.04	0.15	0	0.03	0	0	0	0	0.03	0	0.06	0.03	0	0	0	0	0.04
AT1G15160	0	0.04	0.04	0	0	0	0	0	0	0.08	0	0	0	0.04	0.12	0.04	0	0	0	0.04	0	0	0.04	0.09	0.04	0.07	0	0	0.04	0	0	0.05	0	0	0	0	0	0	0	0	0	0	0	0	0	0	0	0.09
AT1G15165	1.6	0.94	1.12	0.85	0.78	1.55	1.15	1.05	0.86	1.31	1.89	0.84	1.1	0.92	0.91	1.27	1.15	0.64	1.16	0.87	1.2	0.82	1.22	1.6	1.27	2.31	1.85	1.11	0.95	2.2	1.92	2.57	2.07	1.05	0.75	0.59	1.24	0.9	1.7	1.28	1.45	1.62	1.13	0.66	1.33	3.42	1.3	1.12
AT1G15170	7.91	6.45	8.18	7.28	7.42	6.58	8.79	8.24	7.07	7.44	6.58	8.73	7.86	7.7	8.02	5.34	8.06	5.85	7.38	6.59	8.8	7.91	7.11	7.32	7.38	8.41	7.95	10.28	8.19	8.58	12.12	12.63	11.3	6.83	5.62	7.16	7.42	7.04	9.2	9.23	7.89	9.19	6.91	6.06	6.32	13.71	12.01	11.21
AT1G15175	2.85	3.49	3.94	3.19	2.65	1.45	2.43	2.85	2.14	3.45	2.33	2.75	2.6	2.1	2.34	1.81	1.47	1.77	3.29	2.31	2.15	1.98	1.51	2.5	3.79	4.9	5.39	5	4.09	4.43	3	3.91	3.6	4.17	3.84	3.63	3.16	3.01	2.68	2.76	2.8	3.42	2.36	2.9	3.31	1.89	2.51	2.66
AT1G15180	20.55	22.78	19.74	17.62	19.16	19.96	22.9	21.79	20.86	21.92	21.88	25.4	25.2	22.37	21.95	22.16	21.52	20.47	20.39	17.37	22.04	20.89	19.92	21.65	26.74	30.75	24.87	34.21	34.37	34.63	36.38	35.26	32.45	22.83	23.71	25.67	27.52	27.95	28.19	27.53	33.31	30.17	23.08	20.88	22.81	34.72	36.02	39.65
AT1G15190	0.17	0.28	0	0.11	0	0.11	0.17	0.05	0.12	0.16	0	0.05	0	0.44	0.22	0.06	0.06	0.11	0.06	0.11	0.17	0.23	0	0	0.05	0.1	0	0.1	0	0	0.06	0	0.19	0	0	0	0.15	0	0.1	0	0	0.35	0	0	0	0	0.06	0
AT1G15200	62.49	60.26	60.12	62.17	63.63	69.61	57.93	65.71	71.31	74.93	71.23	68.14	55.58	66.82	62.36	75.91	74.02	70.36	62.49	60.68	56.03	74.96	62.13	74.09	33.24	30.86	37.73	34.61	33.83	39.06	40.45	43.52	54.3	33.03	29.69	34.53	40.07	42.95	41	44.85	41.05	42.27	33.82	34.39	32.75	48.71	41.81	43.75
AT1G15210	4.22	4.91	5.06	5.85	5.72	7.95	4.37	4.5	10.67	4.74	3.64	5.11	3.94	28.64	17.09	5.43	4.63	2.74	3.2	4.12	5.17	5.34	6.36	7.85	1.44	1.52	0.52	0.3	0.11	1.15	0.74	0.43	1.14	0.75	0.12	1.78	0.3	0.11	0.47	0.24	1.04	2.78	0.61	0.1	0.14	2.2	0.95	0.46
AT1G15215	6.87	7.77	6.28	8.81	8.02	7.73	4.75	6.63	6.98	10.04	7.58	8.65	5.09	4.99	5.21	6.51	4.78	5.21	3.53	5	6.39	6.12	5.14	5.8	5.05	2.86	4.3	5.49	4.92	5.82	5.42	5.66	6.97	6.58	5.5	6.09	4.77	4.68	3.34	6.05	3.77	4.63	3.24	5.2	4.07	7.44	4.68	7.56
AT1G15220	8.5	6.37	6.75	6.97	9.44	7.77	7.02	6.51	7.07	8.41	9.07	7.57	6.48	7.42	5.77	7.22	5.64	6.09	5.49	6.54	6.93	6.83	7.13	5.76	4.16	3.64	3.4	4.79	5.29	4.46	4.29	4.62	5.59	4.9	3.92	3.86	4.89	4.79	4.55	4.28	4.89	4.52	3.7	4.67	4.65	5.52	5.89	5.27
AT1G15230	17.35	16.4	17.34	19.56	17.18	20.82	20.9	17.63	22.64	24.3	19.97	22.9	9.83	13.72	13.17	12.12	12.77	11.16	13.3	12.5	17.28	21.69	20.13	20.02	9.8	7.92	7.22	8.58	6.66	7.48	13.21	11.19	14.39	12.7	9.85	10.58	9.09	8.19	7.31	9.28	9.54	11.79	12.92	12.19	9.61	13.96	14.05	10.17
AT1G15240	23.36	22.64	20.84	23.15	22.74	22.26	23.04	22.58	25.68	23.99	26.14	25.55	19.11	18.21	20.68	21.15	20.81	19.6	21.31	19.23	23.31	22.15	21.63	23.75	12.6	12.22	13.91	13.87	15.43	13.23	17.34	15.78	16.52	13.97	12.98	13.92	13.25	11.7	12.09	14.18	12.48	12.92	13.73	13.71	13.43	17.53	16.43	16.25
AT1G15250	21.47	26.71	22.07	37.49	30.23	37.08	24.59	28.4	31.82	30.26	25.03	27	33.05	41.38	33.76	49.07	40.02	43.98	24.21	22.54	29.3	42.7	25.15	28.45	13.4	15.71	11.66	19.44	15.33	20.89	12.71	13.76	18.01	12.41	12.05	13.16	18.98	24.23	20.15	23.03	25.87	21.72	11.56	11.3	14.93	14.75	12.41	9.02
AT1G15260	17.99	20.4	21.62	12.48	16.8	16.71	15.91	18.88	26.71	30.01	20.73	22.3	10.29	14.44	8.79	13.79	10.05	10.45	12.52	13.92	18.33	17.99	13.23	16.97	110.2	119.09	115.68	112.64	106.87	105.94	116.48	126.48	146.31	166.65	165.75	144.86	57.42	58.72	67.95	73.14	69.15	60.43	85.97	101.43	116.1	100.64	93.1	107.08
AT1G15270	327.9	340.5	355.72	391.8	373.58	345.54	279.63	319.16	377.48	352.85	299.5	319.13	332.76	371.96	361.5	357.05	322.13	366	279.97	326.91	306.31	340.16	317.69	307.73	228.04	233.07	245.26	233.69	247.61	236.37	223.13	211.51	235.88	203.52	229.5	208.43	248.19	229.89	226.32	239.53	247.54	249.2	200.77	218.07	220.89	232.12	229.71	227.3
AT1G15280	56.06	55.2	50.05	55.32	55.01	59.84	58.53	59.04	62.35	63.71	67.96	69.01	45.61	50.57	53.97	55.84	55.15	54.14	64.21	58.42	55.71	60.75	59.44	60.81	27.12	26.03	28.95	31.03	30.11	31.27	31.1	31.31	37.34	27.87	27.45	30.51	30.25	31.35	29.27	32.45	30.44	33.19	29.36	27.57	27.67	37.47	36.49	35.21
AT1G15290	105.29	100.07	93.51	81.04	79.94	84.88	122.9	116.14	106.75	90.92	108	107.86	48.36	48.46	69.42	72.98	73.77	74.4	83.61	57.23	69.18	106.19	118.47	114.32	62.82	62.88	57.96	59.4	62.02	61.02	73.1	70.56	72.62	52.38	50.7	53.93	43.66	50.36	52.36	60.79	62.62	64.26	47.76	47.43	45.73	59.47	65.75	65.14
AT1G15310	12.37	9.92	9.75	9.61	9.86	11.2	10.42	8.86	10.8	12.7	10.48	14.8	8.57	8.09	9.52	9.29	9.29	8.08	11.03	10.56	9.34	9.36	9.9	10.61	2.99	3.29	3.8	2.88	3.74	2.84	2.36	2.62	3.07	4.5	5.05	6.54	3.45	2.92	3.04	2.51	3.41	3.45	4.46	3.93	5.56	2.25	3.23	2.55
AT1G15320	0	0.12	0	0.06	0.06	0.06	0.06	0	0	0.06	0.06	0	0.35	0.3	0.24	0	0.12	0.17	0.06	0.06	0.06	0.25	0	0	0.05	0	0.11	0	0	0.06	0	0	0	0	0	0	0	0	0	0	0	0.05	0.05	0	0	0	0	0
AT1G15330	1.72	6.32	2.58	3.66	2.29	0.75	4.17	1.47	1.31	5.87	6.42	6.42	0.57	0.63	4.22	1.93	1.68	4.16	5.69	1.72	5.22	3.05	6.73	5.61	0.77	0.82	0.38	0.79	0.29	0.15	4.43	2.17	0.61	0.05	0	0.38	0.14	1.24	1.46	0.7	1.76	1.54	1.57	0	0.19	1.74	3.61	2.74
AT1G15340	147.56	137.93	140.83	118.37	111.36	132.82	160.58	177.34	155.61	169.68	160.06	190.26	111.14	134.43	122.14	114.76	119.91	111.44	172.96	138.91	128.39	137.23	159.69	160.39	84.8	82.09	85.54	73.05	75.12	75.11	102.59	81.58	88.1	98.35	83.67	90.75	73.01	79.58	81.3	69.54	68.24	65.52	90.68	85.79	91.21	88.27	99.13	98.02
AT1G15350	47.44	56.44	57.87	57.92	47.27	51.06	64.45	61.88	52.58	55.9	59.61	55.06	93.72	84.47	79.48	67.64	71.1	69.01	78.25	90.92	78.34	57.49	61.88	62.47	17.62	15.88	15.11	20.38	15.33	16.89	32.87	28.14	20.77	15.9	17.48	14.62	20.27	19.24	18.47	21.68	23.45	25.35	23.85	17.92	17.81	28.42	31.22	27.76
AT1G15360	0.07	0	0	0.2	0	0	0	0	0.19	0	0	0.28	0	0	0	0	0	0	0	0	0	0	0.07	0	0	0	0	0	0	0	0	0	0	0	0	0	0	0	0	0	0	0	0	0	0	0	0	0
AT1G15370	63.35	60.21	58.36	64.53	65.28	65.34	53.73	58.32	56.65	55.36	57.01	56.22	65.2	71.03	68.28	63.9	61.7	68.93	67.27	67.11	64.17	59.88	55.29	58.53	40.08	42.62	38.95	46.75	40.11	44.09	45.83	44.9	46.67	32.35	33.05	31.98	44.41	39.87	40.11	52.47	55.45	50.65	40	35.85	36.93	49.04	48.9	42.94
AT1G15380	20.09	30.59	21.66	30.6	24.94	22.47	63.9	38.77	37.4	31.81	31.95	59	9.09	16.78	28.17	8.66	18.94	22.87	39.85	14.28	33.52	29.48	47.37	38.81	3.75	3.16	3.11	3.66	4.44	1.6	23.22	10.49	6	7.11	0.65	5.75	0.88	3.93	5.19	0.75	7.57	5.52	7.34	1.94	1.8	6.55	15.51	16.84
AT1G15385	0.65	0	0.37	0.12	0.12	0	0.13	0	0	0	0.36	0	0	1.72	0.73	0.25	0.38	0	0	0.12	0.5	0.13	0.25	0.26	0	0	0	0	0	0	0	0	0	0.43	0	0.11	0	0	0	0	0.12	0.34	0	0	0	0.43	0.14	0
AT1G15390	13.87	16.33	14.09	20.61	19.04	18.8	15.89	17.76	20.47	16.25	12.62	14.44	16.82	18.13	15.24	21.14	16.82	18.39	11.4	10.78	14.99	18.95	16.65	16.73	26.37	25	25.37	25.79	28.15	23.18	22.22	24.18	26.32	23.55	22.98	22.55	27.33	28.22	27.01	28.29	26.29	25.89	22.5	23.15	21.44	23.71	23.54	21.56
AT1G15400	121.56	128.7	118.99	112.79	99.99	115.1	131.16	131.03	129	128.98	135.22	125.75	126.64	114.69	118.74	109.92	135.66	133.37	153.69	138.21	113.87	120.21	123.65	109.77	26.76	27.95	25.13	33.93	33.02	30.5	51.74	51.32	53.5	37.37	45.7	41.09	16.32	22.14	17.19	23.64	30.46	30.56	32.07	27.93	23.91	41.09	39.68	48.3
AT1G15405	1.73	7.94	4.55	10.47	14.23	5.45	4.22	0	8.88	11.85	8.41	4.44	3.24	7.82	4.75	7.53	5.36	4.01	6.98	3.22	2.08	6.36	3.39	10.39	12.07	0	5.95	8.04	6.33	5.87	13.15	9.72	14.84	0	3.01	5.06	2.6	7.07	7.71	7.41	3.14	0	1.15	0.78	0	11.13	1.43	7.75
AT1G15410	29.83	28.69	26.59	25.78	28.11	25.35	17.35	20.46	23.84	25.49	31.68	23.75	47.43	37.69	33.71	33	30.94	32.83	33.94	45.12	33.2	26.19	27.24	21.37	24.48	21.89	27.47	27.7	25.67	29.36	25.21	25.93	26.16	38.6	35.9	37.64	21.22	19.2	19.39	21.87	22.8	21.95	31.52	36.86	33.26	20.22	19.26	18.29
AT1G15415	1.21	0.88	0.43	0.14	0.57	1.32	1.62	1.28	2.02	0.71	0.71	0.42	1.13	1.29	0.85	0.58	0.89	1.54	1.79	1.17	1.31	1.78	2.07	2.27	0	0	0	0.13	0	0	0.15	0	0.5	0.13	0	0	0.38	0	0.13	0	0	0.65	0	0.39	0.13	0	0.67	0.16
AT1G15420	17.56	18.2	17.72	23.24	31.02	25.07	21.34	17.85	26.01	21.1	17.88	16.61	31.13	40.29	28.8	45.84	39.82	39.95	24.07	24.09	23.49	34.95	26.85	30.28	5.68	6.96	5.38	7.81	8.72	10.1	13.98	13.88	21.42	8.06	6.8	6.29	9.47	9.84	9.41	16.08	13.71	13.02	6.81	7.29	6.71	25.72	15.98	16.97
AT1G15430	6.3	7.73	6.3	8.19	9.37	8.61	10.53	8.66	8.76	7.1	9.18	6.85	13.05	12.29	12.15	10.75	13.74	12.68	14.56	18.33	16.75	9.36	9.49	12.33	3.76	3.71	3.35	5.87	3.97	4.29	6.13	4.62	3.56	4.3	4.26	3.86	6.3	4.32	4.48	5.78	5.16	5.15	5.25	5.12	4.69	6.1	6.72	6.48
AT1G15440	10.07	8.84	10.19	16.54	19.84	17.77	11.78	12.24	19.06	12.78	11.46	10.05	15.51	18.15	18.07	27.97	23.98	24.68	13.15	13.07	14.13	20.2	19.01	18.26	3.39	3	2.89	4.11	4.45	5.55	5.8	7.47	9.22	3.04	2.95	2.55	5.56	5.04	4.51	8.44	7.69	7.39	2.93	3.87	2.94	10.39	7.59	8.19
AT1G15450	0	0	0	0	0	0	0	0	0	0	0	0	0	0	0	0	0	0	0	0	0	0	0	0	0	0	0	0	0	0	0	0	0	0	0	0	0	0	0	0	0	0	0	0	0	0	0	0
AT1G15460	0.32	0.26	0	0.08	0.26	0.26	0.09	0	0.15	0.06	0.06	0.31	0.14	0.72	0.77	0.26	0.35	0	0.18	0.06	0.03	0.06	0.27	0.12	0.32	0.03	0.08	0	0	0.1	0	0	0	0.05	0	0.05	0	0.03	0	0	0.05	0.13	0.04	0.05	0.05	0.51	0.1	0.16
AT1G15470	10.11	9.59	9.55	11.9	13.67	14.19	9.77	9.36	12.14	11.82	11.44	9.81	13.2	14	13.33	15.43	14.71	14.94	7.84	8.95	10.5	13.4	11.73	11.62	8.3	6.83	8.17	8.99	9.87	10.29	10.63	11.19	16.15	9.36	8.35	8.85	10.45	10.1	9.54	13.56	12.81	14.67	7.85	9.39	8.14	14.59	10.41	10.57
AT1G15480	4.91	4.89	4.72	10.15	10.3	8.99	6.17	6.22	10.77	6.29	6.23	5.96	9.14	11.31	8.48	11.92	10.55	10.67	5.39	6.07	7.93	9.93	7.29	7.74	2.81	2.82	2.82	3.64	4.01	4.46	3.43	4.14	5.33	2.95	3.68	3.13	3.54	3.64	3.47	5.11	4.59	4.55	2.9	2.34	2.91	6.39	3.32	4.15
AT1G15490	8.41	7.98	8.34	8.38	7.87	9.04	7.39	7.95	8.16	9.77	9.13	9.92	7.59	9.37	8.89	7.83	6.67	6.85	7.25	8.77	8.47	7.81	7.72	7.36	4.27	3.9	5.7	5.1	5.02	4.75	6.23	6.55	8.18	4.18	4.28	5.39	4.65	5.29	5.11	5.75	5.18	5.73	4.52	5.4	4.83	7.6	5.66	6.18
AT1G15500	131.71	153.92	144	189.08	155.09	154.38	221.52	204.18	170.15	159.33	146.27	157.91	116.01	142.42	160.68	184.73	193.74	194.3	157.36	99.35	138.32	190.18	188.19	172.72	86.61	94.84	91.97	120.8	106.92	108.61	141.44	131.12	126.07	70.78	77.27	76.58	91.87	108.65	103.54	121.53	140.67	142.5	90.48	74.66	70.68	137.3	144.88	136.28
AT1G15510	4.19	4.66	4.51	7.49	7.75	6.21	8.92	7.11	7.99	4	5.05	5.01	4.39	5.17	4.47	7.55	7.29	6.77	5.85	4.46	4.38	6.62	7.71	7.05	2.19	2.41	2.2	1.83	2.37	2.43	3.46	4.07	4.52	2.63	2.83	3.01	3.16	3.5	2.98	4.18	2.52	2.75	3.39	4.37	3.53	3.17	3.37	2.91
AT1G15520	0	0.04	0	0	0.03	0	0	0	0	0.03	0.01	0	0.42	0.34	0.49	0.24	0.31	0.17	0.08	0.09	0.24	0.03	0.01	0.07	0.11	0.15	0.05	0.32	0.04	0.08	0	0.02	0.02	0.08	0.02	0.05	2.29	0.22	0.09	0.27	0.1	0.02	0.01	0.33	0.05	0	0	0
AT1G15530	8.35	6.53	8.3	6.97	6.99	7.47	7.29	7.24	7.97	7.11	7.91	8.39	10.19	7.87	9.62	8.43	8.05	8.16	12.26	15.29	12.17	7.85	9.12	8.35	4.71	5.7	5.95	5.8	5.43	5.07	6.02	5.8	4.9	6.49	6.67	5.87	7.72	5.46	4.97	4.84	4.5	4.83	5.06	7.23	5.11	4.35	5.63	5.34
AT1G15540	0	0	0	0	0	0	0	0	0	0	0.07	0	0.14	0	0	0	0	0	0	0	0	0	0	0	0.07	0	0	0.07	0	0	0	0	0	0	0	0	0	0.13	0	0	0	0	0	0	0	0	0	0
AT1G15550	3.41	3.59	2.98	4.6	2.57	3.35	3.81	3.85	6.12	5.76	5.78	4.6	19.97	14.79	15.72	17.9	19.58	20.16	12.47	15.73	10.99	7.65	8.73	8.75	2.66	2.71	2.66	3.85	2.78	2.75	2.3	1.75	1.93	2.04	2.54	2.99	2.47	3.24	1.93	3.34	4.06	4.82	3.24	4.16	3.04	2.91	1.83	1.93
AT1G15570	5.67	7.51	6.73	7.94	7.98	7.99	5.66	6.45	9.35	11.96	6.89	7.71	8.75	13.21	7.95	11.58	6.17	7.65	5.91	9.21	12.86	7.76	5.28	7.92	6.55	4.5	6.35	6.31	5.48	6.18	2.97	2.94	3.89	4.19	4.09	4.4	6.72	5.6	6.19	5.71	5.87	6.94	4.59	4.09	4.98	3.06	2.7	3.5
AT1G15580	0.78	0.75	0.18	0.73	0.46	2.08	0	0.09	0.1	0.28	0.46	0.09	77.9	79.58	57.07	68.4	84.29	100.09	29.32	45.92	23.23	1.72	2.29	3.71	0.08	0.77	0.5	0.52	0.59	1.14	0.2	0.21	0.86	0.49	0.81	0.5	11.84	13.25	12.3	16.05	26.84	20.52	6.46	9.63	7.88	4.14	1.51	2.3
AT1G15590	0	0	0	0	0	0	0	0	0	0	0	0	0	0	0	0	0	0	0	0	0	0	0	0	0	0	0	0	0	0	0	0	0	0	0	0	0	0	0	0	0	0	0	0	0	0	0	0
AT1G15600	0	0	0	0	0	0	0	0	0	0	0	0	0	0	0	0	0	0	0	0	0	0	0	0	0	0	0	0	0	0	0	0	0	0	0	0	0	0	0	0	0	0	0	0	0	0	0	0
AT1G15610	0	0	0	0	0	0	0	0	0	0	0	0	0	0.09	0.47	0	0	0	0	0	0	0	0	0	0	0	0	0	0	0	0	0	0	0	0	0	0.08	0	0	0	0	0	0	0	0	0.08	0	0
AT1G15620	0	0	0	0	0	0	0	0	0	0	0	0	0	0	0.07	0	0	0	0	0	0	0	0	0	0	0.07	0	0	0	0	0	0	0.09	0	0	0.07	0	0	0	0	0	0	0	0	0	0	0	0
AT1G15625	0	0.14	0.21	0	0	0.22	0	0	0	0.35	0	0.07	0	0.28	0.14	0.22	0.15	0.48	0	0	0	0	0.07	0	0.06	0	0.06	0	0	0.07	0	0.08	0	0.06	0	0.06	0	0	0	0	0	0	0	0	0.06	0	0.08	0
AT1G15630	0	0	0.18	0	0	0	0.06	0	0.27	0.37	0	0.12	0	0.98	0.91	0	0	0.3	0.06	0.06	0.12	0.13	0	0.26	0	0	0	0	0	0.12	0	0	0	0.11	0	0.06	0	0	0	0	0	0	0	0	0.06	0	0	0
AT1G15640	0.06	0.29	0.11	0.62	0	0.12	0.12	0	0.36	0	0.06	0.06	0.06	1.78	0	0.17	0.18	0	0	0	0.06	0.3	0.06	0.18	0	0.11	0	0	0	0	0	0	0.13	0	0	0.05	0	0	0	0	0	0.26	0	0	0	0.27	0	0.06
AT1G15650	0	0	0	0	0	0	0	0	0	0	0	0	0	0	0	0	0	0	0	0	0	0	0	0	0	0	0	0	0	0	0	0	0	0	0	0	0	0	0	0	0	0	0	0	0	0	0	0
AT1G15660	10.32	12.32	11.98	12.58	13.52	12.85	11.89	14.06	14.05	17.55	14.06	15.22	12.95	15.83	11.92	15.89	10.12	12.55	10.66	13.2	14.16	14.62	11.36	14.4	6.14	5.47	7.29	4.27	4.1	4.98	4.58	4.92	4.87	6.41	5.68	5.33	7.28	6.53	6.46	4.19	4.41	4.5	5.76	6.47	5.41	3.95	4.12	5.28
AT1G15670	16.07	16.61	19.06	16.49	14.61	14.2	21.48	23.5	15.07	13.35	15.98	17.1	27.31	26.42	26.61	15.97	16.15	11.81	37.97	42.59	35.75	21.51	29.45	17.41	3.34	3.19	5.28	3.43	2.29	2.02	8.71	7.53	2.04	3.46	1.83	2.45	4.26	4.65	3.57	1.86	3.83	3.05	3.47	3.05	2.21	8.28	7.18	7.61
AT1G15680	0	0	0	0	0	0	0	0	0	0	0	0	0	0	0	0	0	0	0	0	0	0	0	0	0	0	0	0	0	0	0	0	0	0	0	0	0	0	0	0	0	0	0	0	0	0	0	0
AT1G15690	189.22	206.47	197.47	205.77	199.85	186.74	258.9	231.77	217.26	184.06	206.41	205.85	202.06	252.94	248.23	195.76	197.08	189.35	235.9	209.83	240.88	241.1	275.16	275.9	221.16	273.41	246.06	209.8	215.86	230.09	278.14	250.93	250.31	179.87	188.36	209.46	252.26	276.12	279.25	194.7	195.59	224.09	205.33	199.84	190.15	241.35	281.28	282.84
AT1G15700	7.89	8.48	9.02	11.49	11.2	10.52	9.22	9.13	9.87	9.82	9.83	8.61	8.41	7.71	7.31	10.59	9.78	10.97	7.06	7.05	7.25	10.31	10.23	9.91	5.26	5.58	4.71	5	5.82	6.31	9.17	9.42	13.3	6.26	6.29	6.13	6.13	6.45	6.42	8.78	6.94	6.93	7.36	8.28	6.71	9.89	9.88	11.29
AT1G15710	12.5	11.66	13.92	14.61	18.68	16.97	12.33	11.67	13.04	11.36	11.07	10.63	12.92	13.8	11.41	15.9	19.02	16.99	9.04	10.09	9.17	15.09	13.13	14.01	13.12	12.31	13.29	14.85	14.01	15.16	22.77	25.3	29.41	13.03	11.53	13.04	16.65	15.09	17.39	22.11	18.93	20.16	12.85	14.93	13.9	26.67	22.96	21.07
AT1G15720	3.38	3.8	3.38	5.65	4.85	4.87	4.76	3.63	4.67	4.65	3.84	3.46	5.3	4.68	5.11	5.08	5.96	5.42	3.75	5.41	3.42	3.31	5.04	4.79	1.59	1.27	1.81	1.78	2.06	1.23	2.21	1.89	2.07	1.58	1.76	1.44	1.35	1.45	1.52	1.86	2.72	1.5	2.02	1.38	1.1	2.15	1.24	1.91
AT1G15730	41.61	43.75	39.85	49.05	44.5	46.79	42.79	45.28	41.17	43.58	44.89	46.54	42.05	40.03	37.37	47.71	52.12	44.83	50	44.57	44.51	46.31	44.93	51.31	53.43	57.36	55.82	59.22	64.22	57.82	57.47	57.06	51.19	53.11	55.27	58.48	59.11	60.98	57.86	58.56	56.89	61.64	57	60.34	53.51	54.32	51.59	54.08
AT1G15740	97.29	89.93	93.04	59.94	61.89	63	110.44	96.77	87.95	124.81	120.17	136.38	26.78	30.15	43.74	39.95	33.66	33.35	82.36	63.08	85.79	64.04	76.78	66.77	30.05	28.97	33.45	26.45	21.35	22.31	28.33	28.47	19.16	42.73	40.5	42.32	20.14	20.28	20.56	17.09	20.37	20.25	37.13	37.07	36.82	21.57	29.24	27.58
AT1G15750	102.48	104.03	93.3	90.97	89.16	95.03	115.37	102.56	105.08	111.7	120.06	119.63	102.5	107.19	113.43	101.59	101.47	105.01	122.87	119.15	120.52	104.65	117.12	106.92	43.2	45.18	44.75	54.83	56.96	53.96	64.96	64.1	62.96	47.62	48.79	50.89	56.08	54.63	57.42	58.44	59.97	64.78	61.51	57.91	55.87	78.73	73.56	71.82
AT1G15757	0	0	0	0	0	0	0	0	0	0	0	0	0	0	0	0	0	0	0	0	0	0	0	0	0	0	0	0	0	0	0	0	0	0	0	0	0	0	0	0	0	0	0	0	0	0	0	0
AT1G15760	4.85	6.33	7.06	6.43	6.03	7.02	1.2	4.12	3.01	5.61	4.11	3.69	7.08	9.86	8.47	7.26	6.4	7.52	3.84	7.68	6.23	3.15	2.74	5.13	0.89	0.42	1.11	0.91	1.47	1.05	0.35	0.52	1.21	0.29	0.91	0.82	2.72	3.58	1.85	1.52	1.48	1.72	0.76	1.01	0.95	0.76	0.6	0.95
AT1G15770	0	0	0	0	0	0	0	0	0	0	0	0	0	0	0	0	0	0	0	0	0	0	0	0	0	0	0	0	0	0	0	0	0	0	0	0	0	0	0	0	0	0	0	0	0	0.07	0	0
AT1G15772	0.24	0.23	0	0.56	0	0.12	0	0.11	0.37	0.11	0.16	0	0	0.45	0.56	0	0.12	0.24	0	0	0.23	0.35	0	0.48	0	0	0	0	0	0	0	0	0	0	0	0	0.1	0	0	0	0	0	0	0.1	0	0	0	0
AT1G15780	26.35	24.77	27.16	25.88	27.71	24.55	22.86	24.03	24.21	27.05	30.28	29.54	21.97	23.14	23.13	24.48	23.94	21.07	23.11	27.17	25.24	24.07	25.6	26.23	12.89	13.39	15.4	15.44	15.86	16.51	15.5	17.19	18.19	14.74	15.96	18	13.87	15.48	14.74	17.23	14.45	15.51	16.2	16.74	15.35	18.07	17.8	18.72
AT1G15790	1.66	1.85	1.91	2.55	1.76	3.28	1.19	0.83	1.97	3.15	1.81	1.37	0.86	0.9	0.91	2.73	1.11	1.42	1.44	1.38	1.92	1.47	1.13	1.43	0.26	0.2	0.19	0.19	0.2	0.34	0.23	0.16	0	0.25	0	0.46	0.25	0.31	0.26	0.28	0.27	0.57	0.38	0.25	0.06	0.14	0.16	0.32
AT1G15800	4.16	4.53	4.35	3.11	3.86	3.52	5.52	4.12	3.61	5.19	6.22	4.68	4.23	5.12	5.11	4.64	5.26	4.34	7.36	5.48	6.61	6.9	6.36	5.76	0.98	1.4	1.47	1.6	1.56	1.4	2.29	2.2	0.71	0.76	0.8	1.37	5.3	6.05	3.92	4.49	3.96	3.79	4.91	4.62	2.87	2.62	4.06	3.38
AT1G15810	14.63	17.87	14.46	19.37	21.45	19.22	16.02	16.11	22.37	19.65	17.82	16.03	17.89	24.58	20.11	23.62	20.87	20.3	13.55	18.58	19.36	21.2	18.35	21.17	4.92	6.38	6.2	6.87	6.65	7.88	8.6	8.76	11.19	6.64	6.01	5.77	8.52	6.4	5.97	10.08	8.5	8.25	5.7	5.68	5.89	12.22	9.88	11.73
AT1G15820	3560.72	3395.61	3444.75	3228.5	3207.85	3321.03	2397.78	2699.28	2326.95	2652.52	2967.99	2859.67	2453.73	2042.09	2464.54	2369.58	2599.83	2690.66	1849.51	1801.91	1672.89	2361.22	2282.66	2586.7	6882.82	6514.32	6602.11	6007.91	5729.59	5889.4	3911.84	3846.8	3775.03	7236.68	6799.29	7045.79	5618.54	6225.22	6339.27	5186.57	5224.1	5384.65	6695.57	6806.04	6666.16	3101.13	3418.03	3407.32
AT1G15825	0.48	0.31	0.15	0.3	0.75	0.93	0.31	0.45	1.14	1.2	0.15	1.04	0	1.06	0.15	1.54	0.16	0	0.16	0.62	0.77	0.31	0.31	0.64	1.11	0	0.68	0.42	0	0.58	0.16	0	0.53	0.67	0.66	0.27	0.68	0.14	0.84	0.15	0.14	0	0.69	0.83	0.42	0.18	0	1.03
AT1G15830	10.22	7.48	9.65	4.96	4.77	6.54	4.93	8.07	4.41	7.21	7.89	7.86	3.88	4.3	5.13	3.13	4.02	4.08	4.88	3.17	4.08	3.72	4.55	4.57	15.77	14.04	14.15	11.4	12.84	10.81	10.77	9.35	7.88	13.91	11.83	13.44	8.61	10.79	9.79	7.92	9	9.36	9.17	8.94	9.91	7.38	6.66	7.21
AT1G15840	0	0	0	0	0	0	0	0	0	0.08	0.15	0.07	0	0	0	0	0	0	0	0	0	0	0	0	0	0	0	0	0	0	0	0	0	0	0	0	0	0	0	0	0	0	0	0	0	0	0	0
AT1G15850	0	0	0	0	0	0	0	0	0	0	0	0	0	0	0	0	0	0	0	0	0	0	0	0	0	0	0	0	0	0	0	0	0	0	0	0	0	0	0	0	0	0	0	0	0	0	0	0
AT1G15860	46.02	43.19	45.54	50.72	51.33	49.3	54.42	49.74	53.19	49.64	48.86	44.02	55.99	58.03	52.13	61.35	56.41	63.86	62.78	60.88	61.48	54	56.87	53.59	28.77	25.77	27.59	34.85	28.12	38.18	42.81	48.56	43.1	30.58	30.77	29	29.78	31.36	30.82	39.78	40.52	38.5	30.54	28.02	35.09	46.6	45.56	45.56
AT1G15870	0.67	0.71	0.35	2.02	1.67	2.58	0.94	0.77	3.19	0.77	1.25	0.48	1.45	1.83	1.88	3.29	1.73	1.37	0.73	0.57	1.56	2.54	1.66	2	0.77	0.26	0.51	1.24	0.51	0.87	0.98	0.56	0.98	0.19	0.49	0.19	0.38	0.95	0.78	1.15	1	1.28	0.38	0.19	0.58	1.65	1.06	0.87
AT1G15880	43.24	42.86	46.03	40.03	33.74	41.04	57.61	48.38	43.15	49.53	49.06	55.13	32.13	31.12	34.47	30.59	33.03	35.51	48.02	38.12	44.76	37.43	42.91	40.49	16.25	22.01	15.17	20.81	19.4	16.09	21.54	20.27	14.81	18.4	20.55	17.9	16.68	16.99	16.15	18.11	19.04	21.18	21.46	16.49	17.36	19.19	20.23	19.26
AT1G15885	4.4	3.49	4.47	4.29	5.9	4.41	6.12	5.33	6.92	7.56	5.46	7.32	1.76	2.09	5.16	3.49	3.07	4.79	6.65	2.58	7.08	5.23	5.06	4.24	3.96	4.39	1.75	3.47	3.37	3.83	4.18	4.09	2.6	3.04	3.01	4.16	3.33	3.51	4.81	2.28	2.56	3.26	2.97	4.48	2.32	3.51	3.64	2.7
AT1G15890	2.39	2.22	2.85	2.42	2.16	1.99	3.78	4	2.38	3.36	4.07	3.94	1.73	2.31	1.95	2.07	1.92	1.9	4.08	4.46	3	3.53	2.75	2.47	0.52	0.31	0.82	0.73	0.42	0.46	0.43	0.62	0.2	1.1	1.33	0.93	0.94	0.25	0.3	0.21	0.58	0.27	1.18	1.13	0.98	0.89	0.18	0.38
AT1G15900	0.7	1.24	1.22	1.77	1.1	2.04	0.91	1.11	0.84	1.33	1.43	1.53	0.77	0.89	1.76	1.36	0.57	1.84	1.85	1.7	2.59	1.49	0.92	0.82	0.2	0.51	1.61	0.21	0	0.85	0.6	0	0.65	0.69	0.78	0.3	0.4	0.2	0.51	0.57	0.32	0.71	0.3	0	0.51	0.66	0.65	0.13
AT1G15910	19.07	22.44	20.69	19.79	18.91	18.02	16.89	18.74	18.96	26.03	24.47	25.28	16.4	19.15	16.4	19.49	15.36	16.63	17.79	19.72	21.01	19.19	19.6	17.64	10.11	9.49	9.83	10.23	9.36	10.56	10.43	10.23	13.38	9.67	11.36	11.89	11.12	9.7	10.14	9.4	9.28	9.54	10.63	11.09	11.43	11.27	11.1	10.11
AT1G15920	18.2	17.08	16.94	18.37	17.45	18.01	22.25	21.7	20.76	22.41	22.52	27.16	14.72	16.68	18.35	18.29	19.95	20.02	20.34	17.95	20.69	18.41	19.66	20.06	7.14	8.31	8.69	10.79	9.49	10.12	12.1	9.65	7.47	10.69	9.42	10.2	8.44	8.41	9.55	7.88	10.63	10.66	11.15	8.28	9.93	9.61	12.35	10.39
AT1G15930	120.95	141.16	138.96	181.79	183.62	171.65	134.19	142.41	183.21	161.79	124.4	119.01	196.76	247.2	199.01	233	199.67	215.94	131.8	132.48	170.9	188.04	152.16	163.43	97.61	97.21	81.88	97.44	85	93.63	71.93	67.77	68.59	55.01	51.37	51.95	129.01	131.13	115.97	122.94	143.34	135.02	59.19	61.17	54.78	85.63	71.62	72.95
AT1G15940	19.97	20.87	20.85	18.25	20.22	19.18	20.85	21.96	23.06	27.48	26	28.07	17.44	19.91	16.18	24.02	17.86	18.03	21.71	22.41	25.59	23.19	21.3	23.77	9.29	8.23	8.83	9	8.51	8.74	10.53	9.41	11.93	10.17	10.14	10.45	9.67	9.13	8.99	8.08	8.65	8.27	9.67	11.13	10.8	11.02	9.6	9.71
AT1G15950	242.84	249.62	234.1	228.83	245.53	244.57	294.98	274.08	278.29	253.19	262.17	282.62	221.32	207.1	253.6	269.06	276.74	256.69	260.91	225.53	218.38	294.65	310	293.72	125.67	132.11	126.46	144.54	151.16	152.55	247.13	234.79	289.95	144.57	133.67	149.21	148.93	151.06	153.21	188.17	180.23	161.75	164.64	147.61	159.46	282.98	256.36	268.52
AT1G15960	1.84	1.86	1.92	2.2	1.98	2.64	1.48	1.48	2.06	2.18	2.06	1.54	2.18	2.08	1.23	2	1.56	2.4	1.65	2.1	2.18	1.72	1.48	1.76	2.32	2.09	2.21	2.12	2.34	3.21	2.97	3.02	3.91	2.31	2.45	2.73	2.43	1.37	1.61	2.34	1.46	2.28	2.3	2.74	2.36	3.32	3.21	3.34
AT1G15970	13.12	10.92	13.33	12.11	15.14	11.67	11.04	12.25	12.66	12.99	12.69	11.91	18.56	18.24	15.94	14.36	13.52	15.89	12.3	17.07	15.52	12.35	14.5	14.11	10.04	10	11.06	11.59	9.43	12.11	14.01	13.13	14.64	11.22	9.88	10.82	11.64	11	12.13	11.62	13.74	10.87	13.12	12.73	12.33	18.55	15.62	14.54
AT1G15980	204.97	186.53	198.36	141.52	150.76	151.9	163.68	164.88	142.81	161.52	172.98	185.97	147.17	128.07	148.86	123.48	138.64	137.02	148.48	133.06	141.66	146.73	137.21	142.27	362.59	357.09	366.22	313.69	334.34	301.54	231.41	217.34	183.23	369.11	367.56	381.6	328.16	333.07	331.84	255.99	264.4	275.54	359.1	354.5	356.56	152.67	194.24	209.39
AT1G15990	0	0	0	0	0	0	0	0	0	0	0	0	0	0	0.03	0	0	0	0	0	0	0	0	0	0.05	0	0	0	0	0	0	0	0	0	0	0.05	0	0	0	0	0	0	0	0	0	0	0	0
AT1G16000	12.85	18.11	13.62	29.76	31.28	24.9	12.7	18.17	26.35	14.52	17	8.51	18.93	48.97	36.52	30.53	22.45	26.88	15.33	14.08	17.69	24.68	15.7	23.34	13.69	11.08	9	14.35	10.75	14.19	9.18	9.37	10.09	6.26	9.99	7.09	12.62	10.03	9.77	15.55	14.23	17.42	10.75	9.37	8.81	14.74	12.5	5.81
AT1G16010	36.21	35.75	33.59	38.62	36.92	36.39	41.43	38.99	41.27	39.44	40.52	39.56	36.05	35.84	36.26	37.38	35.98	35.96	46.23	40.73	46.02	39.95	41.79	39.75	19.91	19.54	18.83	23.65	20.32	23.25	29.3	29.21	30.05	21.34	18.44	20.52	22.93	24.13	21.76	26.83	24.41	23.73	24.08	23.69	24.9	32.1	33.12	30.1
AT1G16020	21.57	20.68	22.27	22.99	22.22	22.84	19.89	19.57	21.59	24.28	20.77	20.13	25.47	25.64	22.54	23.2	23.07	22.17	19.35	23.2	20.87	23.71	21.04	22.83	19.58	16.14	18.71	19.75	22.51	22.65	20.16	23.18	29.8	21.92	18.84	19.25	22.21	23.34	22.83	22.44	20.77	20.78	17.54	21.53	20.8	28.92	26.73	26.81
AT1G16022	2.04	1.58	0.78	1.73	1.54	0.59	0	0.39	1.26	2.51	0	1.52	0.38	2.33	0.58	0.79	1	1.32	2.01	0.2	0	0.2	0.4	1.02	0.71	0.54	0.88	0.54	0.18	0.55	0	1.33	1.13	0.69	0.17	0.52	1.39	0	0.18	0	0	0.18	0	0.18	0.36	0.69	0.9	0.66
AT1G16025	0	0	0	0	0	0	0	0	0	0	0	0	0	0	0	0	0	0	0	0	0	0	0	0	0	0	0	0	0	0	0	0	0	0	0	0	0	0	0	0	0	0	0	0	0	0	0	0
AT1G16030	2.95	2.65	2.82	3.31	2.72	2.22	2.83	2.95	3.16	3.31	2.99	2.37	1.4	2.13	2.2	2.02	2.21	2.49	2.03	1.8	2.27	2.49	3.18	2.32	1.17	0.67	1.25	0.92	1.35	1.45	1.93	2.38	2.5	1.76	1.86	1.46	1.21	0.85	0.74	2.17	0.83	1.04	1.22	1.12	1.3	1.71	1.52	1.8
AT1G16040	7.3	7.01	9.02	8.01	9.37	9.09	7.69	6.47	9.16	9.74	7.95	10.04	7.67	8.87	8.29	9.28	9.16	7.33	6.39	8.27	8.38	7.32	6.61	6.51	2.23	2.47	2.87	3.85	4.38	3.71	2.95	3.79	4.32	2.71	4.07	3.78	3.15	3.19	2.99	3.81	4.05	4.76	2.97	2.55	3.4	5.29	3.04	4.1
AT1G16060	11.43	9.98	6.96	9.76	12.45	11.69	8.53	6.24	13.1	8.44	10.59	13.15	4.53	7.86	10.99	9.3	12.99	7.4	8.1	7.36	13.37	8.24	8.97	7.45	2.19	3.53	1.78	3.29	1.42	2.33	1.59	2.14	2.63	2	3.01	2.12	3.42	1.87	3.8	3.2	1.97	2.73	2.49	3.04	1.62	2.54	1.49	2.22
AT1G16070	2.49	3.16	2.39	3.6	3.03	3.9	2.21	2.64	4.63	3.4	2.05	2.76	2.34	3.88	1.57	4.57	2.15	2.85	1.75	1.95	1.98	3.08	2.66	3.01	0.44	0.37	0.83	0.44	0.22	0.57	0.86	0.14	0.56	0.07	0.49	0.25	0.65	0.65	0.44	0.49	0.76	0.65	0.36	0.69	0.69	0.8	0.46	0.27
AT1G16080	91.53	78.05	78.72	62.34	60.05	65.52	61.35	67.65	64.51	75.72	79.58	73.8	62.31	54.58	61.55	56.66	58.09	53.56	54.76	55.42	52.95	58.1	59.71	59.21	139.36	142.1	126.09	102.16	114.83	107.08	74.49	84.52	94.74	150.82	146.67	145.93	133.44	128.15	135.15	95.61	100.5	109.63	136.33	141.64	138.48	80.28	82.91	84.69
AT1G16090	6.74	6.45	7.55	7.84	8.77	7.46	10.97	10.91	10.34	8.96	7.53	10.49	7.08	8.11	9.87	8.51	9.95	10.45	12.82	10.43	11.82	11.08	11.1	11.47	8.5	8.86	9.34	9.62	8.98	9.05	9.57	10.84	12.02	8.67	6.58	7.99	12.38	8.48	12.08	8.84	10.33	9.69	11.54	7.86	8.99	13.29	14.82	12.19
AT1G16100	0	0	0	0	0	0	0	0	0	0	0	0	0	0	0	0	0	0	0	0	0	0	0	0	0	0	0	0	0	0	0	0	0	0	0	0	0	0	0	0	0	0	0	0	0	0	0	0
AT1G16110	3	2.58	4.23	3.6	4.02	2.59	5.25	5.42	5.5	4.58	3.4	3.68	4.12	3.26	3.28	2.33	3.11	1.35	3.92	4.62	4.46	6.39	5.06	3.52	1.23	1.79	3.06	4.47	1.1	1.23	4.23	3.18	0.71	1.58	1.79	1.67	3.59	2.98	1.53	1.49	1.53	1.47	2.05	1.29	1.8	6.14	3.54	3.06
AT1G16120	0.27	0.3	0.05	0.05	0.05	0.07	0.16	0	0.22	0.3	0.05	0.36	0.05	0.3	0.23	0	0.05	0.04	0.07	0.12	0.21	0.07	0.07	0.19	0.04	0	0.06	0	0	0	0	0	0	0.08	0	0.04	0	0	0	0	0.02	0.06	0.06	0	0.04	0.05	0	0
AT1G16130	0.57	0.46	0.92	1	0.49	0.37	1.02	0.67	0.73	0.94	0.87	1.28	1.52	1.28	0.62	0.5	0.44	0.28	1.26	1.4	1.54	1	0.53	0.33	0.23	0.5	1.18	0.94	0.28	0.32	2.01	1.72	0.37	0.28	0.33	0.24	1.73	0.65	0.52	0.62	0.41	0.35	0.53	0.16	0.43	1.45	1.38	1.02
AT1G16150	0.2	0.2	0.93	0.07	0.19	0.17	0.17	0.17	0.13	0.24	0.12	0.33	0.42	0.38	0.36	0.05	0.54	0.09	0.05	0.22	0.27	0.4	0.15	0.28	0.15	0.09	0.91	0.94	0.02	0.07	0.36	0.58	0.06	0.43	0.15	0.19	1.29	0.7	0.18	0.05	0.18	0	0.11	0.04	0.2	1.47	0.11	0.33
AT1G16160	0.05	0.05	0.12	0.12	0	0.07	0	0	0.1	0.02	0.02	0.09	0.12	0.51	0.12	0.02	0.25	0.05	0	0.1	0.27	0.25	0.3	0.2	0.09	0	0.11	0.04	0	0.02	0	0.03	0.03	0.11	0	0.11	0.22	0.09	0.04	0	0	0.07	0.09	0	0	0.14	0.06	0
AT1G16170	23.57	24.25	23.96	26.28	23.74	20.96	23.74	23.75	25.04	24.95	27.9	25.16	21.27	23.78	21.26	26.58	22.94	23.86	25.6	26.88	26.28	27.81	26.59	26.84	24.24	20.53	18.51	24	30.5	30.93	24.61	22.06	15.17	17.94	18.07	16.64	14.01	14.99	15.75	22.82	21.33	22.82	17.19	12.75	15.02	16.47	19.17	17.14
AT1G16180	129.37	115.24	126.68	129.77	127.1	122.96	148.76	127.01	135.74	148.33	138.93	162.1	97.64	88.63	101.91	102.14	91.51	91.84	120.83	118.18	134.97	120.85	137.35	110.49	44.7	46.9	52.36	53.28	50.06	49.66	61.48	61.62	63.8	51.45	52.69	57.01	47.87	43.19	41.04	50.94	44.81	47.38	48.6	56.06	49.97	69.09	59.98	57.58
AT1G16190	29.16	30.94	29.32	35.81	36.95	34.54	24.06	26.95	34.68	30.33	29.76	26.44	49.65	49.1	42.92	47.81	42.93	41.78	32.93	45.31	46.03	35.44	32.37	32.9	10.96	11.33	12.79	16.09	15.67	18.62	14.42	18.85	16.39	11.85	11.68	11.53	18.82	15.76	13.27	18.42	18.89	17.94	11.31	11.34	11.82	18.04	11.82	14.81
AT1G16210	56.49	55.37	63.55	58.48	61.81	63.35	62.25	65.33	65.23	62.22	58.94	61.37	48.72	55.16	58.07	55.99	61.4	62.88	64.93	51.28	54.49	63.03	67.19	59.05	41.34	38.83	41.72	43.45	46.81	44.65	48.78	48.08	59.06	41.86	42.18	44.34	40.09	41.75	37.9	50.93	45.57	47.31	44.12	46.5	45.74	57.09	57.46	50.19
AT1G16220	2.8	2.95	2.51	2.49	3.41	2.84	1.27	1.8	3	3.94	2.78	3.32	2.38	3.51	2.27	2.71	2.46	2.82	1.47	1.73	2.66	2.25	1.74	1.94	2.83	2.75	3.06	2.17	2.08	2.53	1.11	1.83	2.71	3.05	2.49	2.7	2.43	1.7	2.29	1.91	1.7	1.79	1.75	2.09	2.27	1.89	1.26	1.2
AT1G16225	0.2	0	0.2	0.06	0.1	0.21	0	0	0.22	0.25	0	0.06	0.12	0.51	0.2	0.19	0	0.12	0	0.1	0.31	0	0	0	0	0	0	0	0	0	0	0	0	0	0.11	0	0	0	0	0	0.06	0.12	0	0	0	0	0	0
AT1G16230	0	0	0	0	0	0	0	0	0	0	0	0	0	0	0	0	0	0	0	0	0	0	0	0	0	0	0	0	0	0	0	0	0	0.11	0	0	0	0	0	0	0	0	0	0	0	0.14	0	0
AT1G16240	105.23	96.92	108.05	100.41	89.42	93.81	112.09	118.54	103.63	111.75	115.39	108.43	94.55	96.81	96.92	87.75	89.97	94.28	128.83	126.1	126.95	101.16	107.24	94.65	45.88	46.95	46.25	54.21	50.7	47	63.67	55.15	49.09	53.59	54.44	53.24	50.06	46.65	44.27	49.11	50.46	56.33	58.41	50.69	57.47	55.28	57.44	50.67
AT1G16250	12.46	11.57	10.54	12.13	10.6	11.11	13.86	12.31	13.18	13.79	12.7	14.13	8.99	8.94	10.59	10.99	11.21	9.8	15.15	13.77	13.31	12.32	10.9	11.27	4.26	5.25	5.51	5.72	4.92	4.85	8.86	10.27	9.5	5.36	5.69	5.84	5.88	5	5.72	6.07	5.38	5.48	6.01	5.41	6.3	8.88	9.17	9.54
AT1G16260	52.64	54.88	56.89	45.62	37.67	41.61	80.49	71.08	50.98	66.64	75.97	91.45	27.37	30.04	38.26	31.23	37.35	36.11	69.34	60.74	61.69	45.71	55.81	54.98	16.31	20.86	18.68	18.08	18.47	15.5	21.46	20.48	10.52	22.41	19.38	20.87	19.74	18.87	17.49	14.13	16.58	16.2	21.56	19.5	21.22	11.81	16.95	16.73
AT1G16270	18.85	18.19	18.49	17.61	19.15	16.78	17.18	18.67	19.1	21.77	20.41	21.05	14.07	17.34	18.49	16.28	15.26	14.4	16.7	17.51	19.51	17.74	18.27	18.54	8.58	8.71	9.34	9.28	10.08	10.35	10.78	10.05	8.58	6.26	7.61	7.22	9.05	9.1	9.42	7.96	9.63	9.65	7.47	7.04	6.39	9.18	9.14	9.35
AT1G16280	6.54	6.29	6.44	8.57	9.96	7.69	6.94	6.5	8.3	6.74	8.4	7.55	10.05	10.2	7.89	12.27	12.46	11.77	7.74	7.16	7.02	7.83	7.49	10.34	2.73	3.81	3.86	4.53	4.19	4.75	4.91	4.71	5.73	4.45	4.79	2.87	5.11	4.8	4.06	6.78	5.06	5.81	3.54	3.87	2.84	5	4.33	4.24
AT1G16290	0.1	0.05	0	0	0.04	0.11	0	0.13	0	0.13	0.09	0	0.04	0	0	0.05	0.05	0	0	0.05	0	0.04	0	0	0.04	0	0	0	0	0	0	0	0	0	0	0	0	0	0	0	0	0	0	0	0	0	0.05	0
AT1G16300	7.16	8.45	8.07	10.4	9.34	10.5	6.02	6.86	8.01	10.42	9.11	7.55	8.7	15.93	12.52	11.73	11.06	9.64	4.52	8.36	9.78	7.22	6.4	8.19	3.92	4.72	4.6	4.74	5.24	4.99	2.51	2.93	3.3	1.96	1.46	2.45	6.59	4.18	5.23	6.18	7.22	8.71	3.34	2.41	2.63	3.93	3.93	3.38
AT1G16310	5.94	4.54	4.46	4.55	4.78	5.01	4.67	4.16	5.83	6.92	6.65	7.23	2.45	3.1	4.38	4.63	3.73	3.72	5.52	5.5	4.56	5.53	7.42	6.49	0.92	1.22	0.51	0.79	0.91	1.15	1.56	1.52	2.44	1.28	1.2	1.6	1.4	1.53	1.49	1.27	1.23	1.54	1.35	1.17	1.77	1.56	1.64	1.73
AT1G16320	121.4	119.54	118.67	119.71	124.78	116.62	174.31	159.26	131.99	119.31	133.33	140.64	93.67	87.01	110.82	107.71	111.11	116.25	144.29	120.59	134.14	135.79	140.19	138.57	105.87	112.17	106.62	122.65	116.61	107.94	151.88	140.27	141.6	116.73	124.9	120.58	106.86	118.64	121.68	116.86	132.73	126.67	133.72	123.91	128.66	133.29	134.37	153.14
AT1G16330	1.72	2.58	2.6	2.86	2.91	2.78	1.61	1.59	2.3	4.17	2.2	2.52	2.34	4.54	2.17	3.15	1.61	1.83	1.01	2.59	2.98	2.1	1.58	1.91	0.83	0.81	0.62	0.58	0.59	1.25	0.34	0.39	0.33	0.42	0.36	0.96	1.15	0.4	0.35	0.26	0.33	0.54	0.43	0.46	0.52	0.81	0.66	0.71
AT1G16340	13.54	14.25	13.43	14.68	12.54	14.9	10.65	10.16	17.45	13.05	15.48	10.75	8.54	13.2	11.55	15.13	9.53	11.73	8.62	8.36	10.94	14.95	10.47	11.8	10.6	8.29	9.84	9.89	11.36	10.22	8.46	12.56	16.56	12.33	8.97	12.99	7.88	7.44	7.96	8.93	6.63	7.25	9.91	11.68	9.52	16.27	10.4	10.78
AT1G16350	21.55	20.77	18.95	33.05	31.61	35.7	25.6	25.6	35.15	25.65	19.79	23.45	18.04	30.68	24.46	41.43	32.11	33.03	15.99	14.07	21.19	33.32	28.8	29.62	11.99	14.3	11.56	14.19	14.02	13.74	17.18	19.57	25.54	10.97	10.91	12.84	15.7	16.89	15.93	20.83	22.89	19.55	12.9	16.11	13.19	18.33	13.78	13.81
AT1G16360	0.06	0	0.06	0.06	0.05	0.23	0	0	0.18	0.06	0.16	0.05	0.49	0.5	0.33	0.15	0.06	0.05	0	0.17	0.22	0.11	0.06	0	0	0	0.1	0.1	0.15	0	0	0	0	0	0	0	0	0.04	0	0.11	0	0.05	0	0	0	0	0.06	0
AT1G16370	2.18	3	3.61	1.6	1.56	2.83	1.95	2.61	3.03	2.62	2.26	1.59	9.62	11.06	5.28	3.14	4.15	2.94	3.83	6.02	2.91	4.06	3.22	3.37	0.42	0.23	0.83	0.82	0.35	0.5	0.45	0.36	0.12	0.34	0.4	0.66	0.72	0.44	0.42	0.39	0.3	0.45	0.19	0.26	0.06	0.87	0.53	0.28
AT1G16380	0	0.03	0.08	0.03	0	0	0	0	0	0	0	0	0	0.03	0	0	0.03	0	0.11	0.05	0.05	0	0	0.03	0	0	0	0	0	0	0	0	0	0	0	0	0	0	0	0	0	0	0	0	0	0	0	0
AT1G16390	45.8	57.03	44.34	37.87	39.58	46.17	41.03	41.09	37.02	43.28	48.08	41.86	124.8	72.17	86.26	75.93	80.48	61.53	127.98	172.44	136.75	67.14	66.6	55.29	16.8	20.14	16.42	21.13	19.25	20.87	33.05	37.47	45.61	27.36	32.59	31.6	8.26	10.55	9.58	14.78	14.15	13.51	17.04	14.03	14.77	26.48	25.63	23.3
AT1G16400	24.82	17.62	19.22	24.85	11.11	17.5	0.19	0.16	0.74	5.07	1.61	1.29	12.76	10.86	8.26	15.85	13.19	18.77	1.46	4.31	0.32	0.16	0.87	0.33	0.6	0.72	0.34	3.15	1.3	2.08	0	0.04	0.04	0.33	0.63	0.62	0	0.34	0.14	2.27	1.13	2.31	0.03	0.54	0.09	0	0	0
AT1G16410	9.53	5.17	9.5	27.1	4.33	8.92	0	0	0	0.17	0.18	0.11	1.64	0.52	2	3.74	4.77	18.98	0	0.14	0.07	0	0	0	0.16	0.19	0.43	3.52	1.26	1.4	0	0	0	0.06	0.39	0.08	0.03	0.19	0.08	1.37	1.75	1.77	0.16	0.1	0.03	0	0	0.04
AT1G16420	0.09	0.27	0.09	0.13	0.04	0.18	0.13	0.04	0.24	0.13	0	0.17	0.26	0.39	0.09	0	0.09	0.76	0.18	0.36	0.31	0.13	0	0.09	0.32	0.36	0.08	0.89	0	0.29	0.28	0.35	0	0.46	0.27	0.2	2.65	0.67	0.32	0.67	0.42	0.52	0.36	0.44	0.2	1.08	0.2	0.25
AT1G16430	5.19	6.38	6.17	7.09	8.12	7.1	6.55	6.43	5.95	8.35	5.35	7.68	8.73	7.63	6.78	6.98	4.97	5.08	3.91	4.93	4.88	8.47	4.97	8.14	5.32	3.47	5.33	4.59	5.51	4.5	4.69	6.41	7.65	5.57	5.42	4.61	4.49	3.59	4.63	5.81	4.97	5.72	3.93	5.37	5.12	10.35	5.95	6.12
AT1G16440	0.17	0.25	0.25	0.04	0.28	1.01	0.04	0.12	0.89	0.04	0.04	0.08	0.4	2.3	0.33	0.21	0.25	0.44	0.21	0.25	0.46	0.34	0.17	0.09	0.34	0.11	0.04	0.19	0	0.2	0.04	0	0.29	0.36	0	0.26	0.26	0.3	0.27	0.17	0.47	0.45	0.11	0.07	0.08	0.29	0.05	0.14
AT1G16445	3.54	4.04	4.31	6.18	6.03	4.06	1.97	2.25	2.74	4.09	2.64	3.36	3.03	4.18	2.98	5.44	4.86	5	1.78	3.01	2.63	3.04	3.39	3.03	3.27	5.23	4.4	1.91	1.98	1.76	1.4	1.33	0.4	2.67	2.16	1.48	4.29	3.97	4.3	2.03	1.7	3.44	2.36	2.25	2.76	1.78	0.8	0.39
AT1G16450	0	0	0	0	0	0	0	0	0	0	0	0	0	0	0	0	0	0	0	0	0	0	0	0	0	0	0	0	0	0	0	0	0	0	0	0	0	0	0	0	0	0	0	0	0	0	0	0
AT1G16460	71.7	68.15	71.55	73	69.1	65.75	91.91	82.55	77.26	75.54	79.68	87.18	62.51	56.89	61.7	63.29	66.57	64.63	80.46	75.78	74.72	72.39	73.21	71.6	26.46	28.53	28.62	31.43	28.02	27.38	26.88	28.07	30.98	30.99	30.67	30.99	27.5	28.58	25.56	30.35	28.85	29.71	29.54	31.59	26.65	28.62	30.6	27.05
AT1G16470	67.89	65.43	67.72	75.71	78.56	70.27	62.1	65.34	77.94	73.37	67.06	61.87	72.24	87.4	73.3	74.31	65.39	74.45	62.52	68.79	72.07	72.89	71.18	72.67	42.5	42.1	39.51	45.47	39.14	41.86	40.99	46.52	50.57	42.59	46.45	39.56	48.11	44.83	38.76	49.38	47.1	44.51	40.39	41.43	40.76	52.82	48.02	47.44
AT1G16480	1.14	1.23	1.5	1.61	2.01	1.7	1.19	1.83	1.54	1.25	1.31	1.64	1.16	1.93	1.39	1.69	1.27	1.68	1.07	1.6	1.65	1.36	1.19	1.48	0.64	0.69	0.79	0.69	0.74	0.79	0.46	0.66	0.77	0.73	0.79	0.22	0.69	0.79	0.83	0.89	0.57	0.74	0.37	0.54	0.63	0.87	0.32	0.4
AT1G16489	3.63	3.83	4.53	4.52	5.59	5.38	2.53	3.32	4.11	5.58	3.28	3.48	3.36	4.12	3.02	4.31	3.51	4.05	2.94	4.7	3.37	3.77	3.57	4.26	2.87	2.03	2.61	3.91	3.12	3.06	3.78	2.94	3.39	3.66	2.53	2.95	2.58	3.04	2.1	2.31	3.81	2.5	2.17	2.97	2.27	3.58	1.75	3.24
AT1G16490	0.05	0.51	0.31	0.12	0	0.16	0.13	0	0	0.25	0.21	0.25	0	0.37	0.15	0.05	0	0	0.13	0	0.51	0	0	0.13	0.46	0.46	0.38	0	0.19	0.1	0.27	0.43	0.58	0.55	0.41	0.33	0.56	0.9	0.46	0.05	0.05	0.23	0.56	0.14	0	0.59	0.15	0.06
AT1G16500	2.92	2.72	3.08	3.72	5.08	2.73	1.37	1.68	3.05	5.57	3.61	3.74	0.86	1.65	2.08	1.57	1.53	0.95	1.44	1.47	2.18	1.27	1.06	1.73	4.81	5.44	6.37	8.38	5.16	5.47	7.04	8.12	10.77	6.74	5.63	5.7	8.36	5.86	5.79	6.71	3.72	4.78	8.1	7.26	5.93	7.93	7.47	8.54
AT1G16510	7.5	9.3	9.13	8.11	7.61	8.76	7.73	6.75	9.36	8.93	7.61	4.85	2.47	4.05	6	5.85	5.83	2.76	4.45	3.72	6.63	7.77	9.92	8.36	1.41	1.64	2.42	2.86	1.1	2.23	7.16	5.83	5.94	0.22	0.78	0.8	4.7	2.34	2.76	2.23	2.93	1.48	1.32	0.59	0.15	6.1	5.27	6.86
AT1G16515	7.36	5.43	9.03	10.6	19.52	11.74	12.25	9.39	17.76	15.12	17.9	11.71	0.81	4.11	7.72	5.44	5.08	4.8	2.99	1.68	3.74	4.66	10.58	10.39	8.67	5.67	2.63	5.74	7.07	7.82	12.84	12.23	19.63	12.38	9.01	7.4	5.51	3.72	6.44	2.1	5.1	4.5	6.69	6.37	7.51	8.23	16.24	9.3
AT1G16520	23.46	21.23	19.24	23.14	25.78	23.06	15.33	21.47	19.51	26.87	19.48	24.73	23.52	28.1	20.98	29.99	19.77	23.71	16.5	20.41	25.23	21.79	22.73	22.01	5.59	4.13	6.06	5.29	4.1	4.52	4.29	4.81	3.98	3.77	2.19	3.54	5.82	5.65	5.5	4.29	4.89	4.89	4.06	3.92	2.54	5.88	4.4	4.18
AT1G16530	1.76	1	1.57	1.85	1.85	1.1	0.3	0.49	0.64	1.56	1.27	1.06	0.58	1.08	0.49	1.4	1.11	0.67	0.92	0.2	0.99	0.81	0.41	0.73	0.18	0.54	0.36	0.55	1.16	0.09	0.53	0.79	1.03	0.78	0.6	0.71	0.09	0.45	0.18	0.7	0.09	0.54	0.62	1.17	0.36	0.81	0.11	0.22
AT1G16540	9.97	9.21	9.72	9.13	10.78	9.77	10.14	9.8	11.1	11.93	10.69	11.96	8.29	8.98	9.82	8.47	8.37	8.03	10.2	9.47	9.98	10.43	10.45	9.42	4.16	3.53	4.33	3.95	3.48	4.16	5.22	4.2	5.08	4.34	3.89	4	3.84	4.82	4.29	4.06	4.05	4.99	3.4	3.47	3.25	5.84	4.7	4.75
AT1G16560	39.18	41.99	35.27	43.58	48.23	43.32	35.5	37.76	42.73	38.75	42.96	36.46	45.63	53	48.29	42.91	40.23	39.41	34.65	37.58	39.23	39.62	41.77	38.61	20.42	22.34	19.26	22.95	21.8	23.16	17.74	21.15	16.98	18.34	21.52	20.98	21.6	21.33	20.21	22.74	23.82	20.76	18.38	20.69	18.89	18.86	16.79	17.27
AT1G16570	13.77	15.52	15.76	17.55	14.9	17.42	12.57	12.71	15.09	13.29	15.71	15.37	13.92	15.03	14.01	15.53	11.59	12.79	11.04	12.76	12.81	13.19	13.2	12.64	7.4	8.11	6.39	9.01	6.98	7.4	8.23	9.41	9.75	7.57	6.93	6.87	6.57	6.94	5.59	7.74	6.94	7.39	6.02	6.38	6.23	9.49	8.51	8.49
AT1G16590	4.21	5.09	5.08	4.47	4.45	4.03	2.71	3.12	3.48	5.66	5.05	4.71	3.51	3.12	3.11	4.35	2.71	1.84	3	4.36	3.62	2.47	3.41	2.62	2.34	2.78	2.57	2.72	1.36	2.52	1.56	2.16	3.49	3.12	3.69	3.06	2.58	1.8	2.09	1.92	1.77	1.94	1.98	2.75	4.14	3.33	2.05	3.06
AT1G16610	30.38	39.56	32.45	37.96	41.07	38.85	33.34	36.41	44.28	39.36	36.7	35.66	46.77	47.66	46.14	52	43.72	44.11	39.47	45.46	45.52	44.07	41.17	44.2	15.41	19.07	16.52	19.97	17.96	20.15	19.69	19.15	25.83	16.06	15.89	16.1	21.85	21.47	19.72	23.39	22.77	21.83	17.77	15.91	17.12	26.49	20.05	23.9
AT1G16630	2.52	3.37	3.35	3.66	4.07	3.72	2.8	3.56	4.37	4.79	3.3	3.98	2.56	5.45	3.61	4.01	2.59	2.9	1.61	3.25	4.24	3.85	2.22	3.54	0.85	0.79	1.59	1.04	0.76	0.92	0.43	0.62	0.73	0.39	0.42	0.98	1.05	0.89	0.31	0.83	0.84	1.05	0.47	0.69	0.52	0.89	0.54	0.66
AT1G16635	0.26	0.25	0.82	1.13	0.4	1.17	0.5	0.24	0.79	0.08	0.16	0.16	0.08	0.82	0.65	0.5	0.84	1.43	0.25	0.5	0.33	0.93	0.08	0.52	0.37	0.15	0.22	0.23	0.15	0.16	0	0.19	0	0.07	0	0.15	0.66	0.74	0.6	0.42	0.7	0.07	0.07	0	0.22	0.19	0	0.09
AT1G16640	1.08	1.73	1.44	1.6	2.52	1.3	0.61	0.59	0.83	1.35	1.18	1.17	1.5	1.36	1.01	1.56	0.7	0.83	0.71	2.26	2.84	0.7	0.88	0.54	0.7	0.55	0.85	0.4	0.69	0.32	0.18	0.19	0.1	0.38	0.67	0.23	0.61	0.23	0.55	0.52	0.32	0.31	0.15	0.78	0.54	0.5	0	0.1
AT1G16650	5.91	5.76	6.73	6.53	8.58	6.93	4.74	4.99	6.58	5.57	6.69	6.09	6.54	6.92	6.57	6.99	6.6	7.48	6.04	6.98	6.41	6.08	4.7	6.41	3.06	3.41	3.71	3.59	2.78	3.73	3.29	4.02	3.96	2.94	4.06	2.72	2.88	3.48	3.35	4.4	3.89	3.97	2.97	2.39	3.1	3.54	2.88	4.11
AT1G16670	10.07	8.72	10.2	11.24	11.12	11	9.75	8.81	10.4	12.25	11.06	10.84	7.94	7.79	8.06	7.59	8.18	6.88	9.89	10.56	8.11	7.46	8.69	6.51	5.85	4.93	6.15	4.87	4.49	5.47	4.61	4.51	5.55	7.17	7.23	7.02	7.37	5.44	5.79	5.7	4.39	4.52	6.51	6.41	5.68	5.49	4.05	3.6
AT1G16680	19.94	18.59	19.65	17.47	18.35	18.05	18.38	17.04	20.27	22.45	23.39	21.36	13.32	13.89	13.19	15.61	12.58	15.76	15.57	15.97	18.87	18.28	16.98	18.15	8.63	8.52	9.37	9.98	10.07	9.15	10.69	10.71	11.77	9.12	10.71	11.34	9.77	8.58	8.52	8.35	7.85	9.75	9.84	8.66	8.95	12.85	10.63	11.14
AT1G16690	8.07	6.8	6.71	6.92	7.39	6.86	6.24	5.45	7.72	8	6.97	6.67	6.41	7.05	6.39	7.17	5.14	6.32	5.06	7.52	6.9	7.04	5.95	6.84	3.54	3.23	4.55	4.3	3.67	3.71	3.75	3.2	3.55	3.37	3.22	4.18	4.85	4.5	3.21	4.11	4.21	4.23	3.88	5.3	4.93	3.52	3.7	3.01
AT1G16700	44	42.16	38.83	44.99	39.86	44.24	39.89	36.65	45.66	43.79	37.08	39.63	39.35	47.82	49.09	41.72	38.52	39.24	38.42	34.03	36.81	42.75	42.32	39.96	27.62	25.43	25.22	28.43	26.65	29.64	30.07	34.34	41.66	26.11	29.2	27.31	26.55	26.16	22.73	34.73	28.32	30.83	27.35	27.45	24.81	40.53	31	32.84
AT1G16705	0	0.25	0.13	0.45	0	0	0.07	0	0	0.45	0	0.16	0	0.27	0.19	0.28	0.09	0.12	0.35	0.25	0.42	0	0.13	0.1	0.12	0	0.53	0.31	0.08	0.17	0.21	0	0.07	0.17	0	0	0	0	0.25	0.09	0	0	0	0.08	0	0.11	0	0
AT1G16710	17.21	14.71	17.54	16.33	16.2	15.45	16.64	16.22	17.32	16.7	19.25	20.05	15.25	14.47	15.62	15.72	14.27	13.08	15.94	17.15	16.61	16.23	16.34	16.22	7.52	7.47	8.71	10.15	9.39	9.68	9.64	9.69	10.69	8.89	8.92	9.32	9.11	8.83	8.06	9.28	8.87	9.09	9.09	8.38	8.7	9.87	10.21	10.17
AT1G16720	427.81	421.38	417.1	371.11	337.52	382.28	526.27	492.55	361.32	367.84	411.3	473.33	245.22	269.88	376.56	294.23	368.67	326.83	457.66	315.57	372.98	386.35	448.52	418.78	428.03	455.51	424.63	434.57	447.47	385.94	463.95	378.71	239.55	342.31	357.54	367	381.9	420.96	429.08	349.21	379.21	403.72	443.37	352.05	389.89	283.73	402.35	412.22
AT1G16730	26.94	26.23	24.16	28.83	35.97	30.05	30.47	27.93	28.89	23.03	27.99	34.21	15.18	12.17	21.05	23.2	25.4	26.68	21.33	15.76	17.47	30.39	26.93	24.49	18.65	17.04	16.41	31.7	27.3	34.92	94.4	103.89	148.54	26.29	27.22	23.9	23.38	22.17	22.25	65.39	49.47	51.36	29.22	28.37	25	137.82	97.59	100.93
AT1G16740	39.27	36.28	37.87	46.51	48.5	46.99	34.79	41.05	45.81	37.17	39.65	36.3	40	57.6	52.94	52.49	47.13	50.24	38.04	38.58	44.18	50.5	36.4	50.31	26.07	25.08	26.38	30.15	27.94	31.08	28.23	30.93	43.4	19.98	24.54	19.83	28.93	31.53	27.59	37.47	37.79	37.41	24.85	27.56	21.5	35.73	30.8	33.46
AT1G16750	13.45	12.44	11.93	13.95	16.89	12.62	11.07	11.74	15.3	15.46	15.46	14.5	10.22	9.17	9.38	12.25	10.4	11.69	7.19	7.64	8.98	11.91	11.81	11.76	7.92	7.3	10.15	10.78	9.87	10.91	21.07	24.05	31.87	14.88	12.94	12.22	7.17	8.61	7.52	13.28	8.74	9.25	12.74	14.7	11.89	31.79	29.84	25.34
AT1G16760	0	0	0	0	0	0	0	0	0	0	0	0	0.03	0	0	0	0	0	0	0	0	0	0	0.03	0.02	0	0.07	0.03	0	0.05	0	0.09	0.03	0.04	0	0.04	0.02	0	0	0	0.05	0.02	0	0.1	0	0.1	0	0
AT1G16770	0.39	0.19	0.12	0.05	0.21	0	0	0.06	0	0.12	0.16	0.21	0.05	0	0.06	0.05	0.13	0.1	0.11	0.13	0.11	0	0.27	0.06	0	0	0.05	0.1	0.17	0.12	0.17	0.14	0	0.22	0.22	0.14	0.33	0.06	0	0.25	0.05	0.11	0.14	0	0	0.12	0.07	0
AT1G16780	10.85	9.97	10.71	10.33	9.71	9.73	6.29	7.69	9.45	12.07	10.22	10.97	8.93	8.53	7.38	7.9	7.33	7.93	7.83	8.56	8.57	7.58	7.22	6.99	6.94	6.43	8.32	7.33	6.72	7.49	5.58	5.14	5.91	6.97	5.91	8.7	6.24	5.63	5.89	6.04	5.93	5.32	6.15	6.85	6.65	4.78	4.73	4.53
AT1G16790	6.2	7.28	5.95	7.48	8.8	7.85	8.44	6.89	8.15	8.17	6.05	4.96	7.26	7.77	8.06	9.59	7.06	6.83	4.54	6.23	6.1	7.16	8.31	7.39	5.19	5.48	4.23	4.78	4.98	4.66	5.04	5.26	6.06	5.82	4.03	4.14	5.66	6.83	4.73	6.38	5.68	5.64	3.41	5.09	3.79	4.88	3.68	2.3
AT1G16800	4.77	4.43	5.2	4.92	5.56	5.13	4.57	4.47	5.42	5.56	5.42	5.83	4.35	5.31	4.87	5.58	5.11	6.01	4.26	4.72	4.82	5.23	5.28	5.19	2.29	2.01	2.74	2.49	3.02	2.46	2.25	3.01	3.48	2.22	2.36	2.31	2.85	2.98	2.61	3.07	2.77	2.9	2.54	2.15	2.41	3.33	3.11	2.38
AT1G16810	123.75	128.49	129.24	135.1	132.14	150.24	146.58	149.94	131.65	157.79	131.23	154.45	128.23	141.51	119.57	138.77	135.93	138.29	150.75	133.85	129.57	138.08	145.18	156.75	81.27	70.36	85.9	96.47	74.91	87.16	108.7	99.61	86.22	82.47	70.54	72.09	72.22	84.59	86.02	94.38	89.88	89.78	81.33	66.74	74.62	86.1	100.89	93.81
AT1G16820	5.22	4.77	3.68	4.58	5.67	5.68	5.7	7.52	5.53	4.08	5.19	5.04	2.79	3.28	5.33	3.91	3.93	3.97	5.3	3.94	4.94	3.05	5.29	3.76	1.65	1.9	1.69	3.11	2.21	1.59	1.91	1.62	1.79	1.71	2.03	2.03	1.38	2.34	0.71	2.41	1.47	2.09	1.51	1.76	1.94	3.72	2.1	2.08
AT1G16825	5.75	6.54	6.08	8.6	8.48	7.69	7.61	7.03	6.33	7.81	6.78	7.8	6.66	6.89	5.64	4.13	8.97	8.36	5.04	4.22	7.42	9.37	7.49	7.42	4.98	6.66	5.79	5.74	7.36	6.75	6.84	5.25	10.09	7.51	7.7	6.42	7.94	4.94	5.64	6.36	5.84	6.98	6.84	7.36	6.2	7.05	5.47	6.44
AT1G16830	0.57	0.87	0.6	2.45	2.16	2.07	1.11	1.35	1.92	1.42	1.1	0.84	1.59	2.19	2.23	3	3.23	2.81	1.02	1.07	1.25	1.73	1.44	1.9	0.26	0.67	0.23	0.3	0.26	0.57	0.72	1.12	1	0.14	0.31	0.34	0.68	0.57	0.73	0.94	0.57	0.72	0.34	0.29	0.23	0.6	0.44	0.39
AT1G16840	53.04	52.26	51.47	54.9	54.39	48.33	60.8	54.36	56.13	53.4	58.37	61.18	38.71	38.22	42.23	34.56	33.76	31.33	48.7	47.97	58.14	45.42	50.12	48.36	24.45	24.35	28.45	26.92	20.96	27.27	30.11	26.21	23.07	29.17	29.23	31.03	27.15	20.61	22.36	25.02	26.8	29.03	31.05	32.04	27.2	25.27	25.82	27.12
AT1G16850	0.08	0.4	0	0.23	0.08	0.16	0.65	0.39	1.36	0.62	0.23	0.54	0.31	1.73	1.32	0.4	1.21	0.15	0.57	0.72	1.27	1.54	2.99	2.23	0.36	0.22	0.07	0.29	0	0.45	1.53	1.89	1.1	0.49	0.07	0.35	0	0.21	0.22	0.96	0.75	0.36	0.85	0.57	0.57	2.5	2.56	4.35
AT1G16860	30.79	30.93	28.63	31.98	32.5	34.7	27.06	27.07	33.28	34.26	32.58	28.51	45.42	50.95	41.52	39.64	37.53	37.36	37.11	46.99	38.31	31.63	33.65	35.8	19.05	16.8	18.16	20.3	22.03	22.88	25.33	23.41	25.34	19.64	20.4	21.21	20.99	19.2	19.85	21.32	20.22	19.87	17.7	19.37	18.67	27.36	25.24	23.23
AT1G16870	13.52	14.63	14.51	23.66	20.9	23.19	17.45	17.93	21.85	13.65	12.63	13.59	18.39	23.39	18.61	29.06	25.07	24.28	10.74	12.03	12.49	20.53	17.73	19.83	9.04	7.83	9.04	10.37	10.48	10.19	11.53	14.17	15.66	7.33	8.07	6.89	10.54	11.46	10.08	12.8	14.97	13.78	6.83	9.71	8.76	15.31	10.29	9.46
AT1G16880	407.4	404.04	404.88	348.2	371.55	381.75	467.76	429.39	409.26	369.03	375.94	420.75	359.8	330.61	398.29	369.53	394.22	388.33	431.11	342.81	419.12	418.37	414.76	433.47	577.88	586.62	552.25	583.43	594.18	547.53	516.51	504.9	465.17	662.64	649.93	665.9	546.2	545.05	575.67	530.2	505.9	518.22	661.37	648.8	681.06	459.17	528.93	529.43
AT1G16890	130.05	139.09	142.13	153.33	152.23	144.02	141.07	128.71	145.51	154.86	151.5	153.83	137.73	148.03	135.19	142.26	130.94	134.59	135.78	159.12	159.26	135.82	141.09	132.55	62.9	63.07	67.93	77.87	72.94	77.54	90.01	92.44	97.01	67.38	75.24	72.7	74.1	68.24	68.46	81.47	80.38	86.11	72.97	76.25	70.04	100.4	90.13	94.48
AT1G16900	9.87	10.9	11.24	12.12	14.02	12.84	10.86	10.34	14.01	14.11	12.93	11.62	11.56	13.18	13.66	14.94	11.3	11.17	8.29	11.46	13.06	12.95	10.69	13.45	4.65	5.58	7.09	5.68	7.28	9.13	7.06	6.73	8.88	5.35	4.84	5.03	7	6.9	5.59	7.81	7.33	6.68	5.68	5.78	5.85	8.45	7.09	8.11
AT1G16905	0	0	0	0	0	0	0	0	0.1	0	0	0	0	0.66	0.14	0	0.1	0	0	0	0.77	0.24	0.44	0.05	0	0.26	0	0	0	0.13	0	0	0	0	0	0.13	0	0	0	0	0	0	0.04	0	0	0.11	0.05	0
AT1G16910	0	0.29	0.14	0.07	0	0	0.07	0.22	0	0	0	0	0	0	0.36	0	0.07	0.28	0.08	0	0.07	0.15	0.37	0.08	0	0	0	0	0	0	0	0	0	0	0	0	0	0	0.13	0	0	0	0	0	0	0	0	0
AT1G16916	9.97	14.77	10.27	15.7	14.21	13.16	9.72	13.94	15.51	12.49	13.25	10.58	10.1	10.28	6.46	10.79	10.74	11.28	6.61	10.65	14.52	12.29	12.1	10.32	7.49	10.97	6.79	10.18	8.86	9.47	11.97	14.38	12.35	9.69	15.17	11.76	11.08	5.91	8.28	8.99	13.69	7.74	6.94	9.52	14.18	14.03	14.8	10.7
AT1G16920	29.22	36.78	27.76	32.23	35.44	32.05	18.69	23.62	31.15	33.58	27.05	25.42	42.8	54.62	41.7	41.06	33.49	40.48	26.26	36.66	33.93	29.95	25.38	28.25	23.31	23.18	22.57	26.7	29.15	27.76	21	24.48	21.73	17.01	17.13	15.51	23.64	22.53	26.07	25.85	31.05	27.62	18.95	18.61	16.27	24.17	19.73	17.85
AT1G16930	11.36	9.23	10.4	10.95	10.72	9.22	7.89	7.74	8.75	9.57	9.89	9.33	10.47	10.04	9.05	8.16	9.03	7.3	11.22	12.83	11.25	9.61	8.81	8.08	3.13	3.33	3.94	3.88	3.45	2.85	3.14	3.63	2.72	4.35	4.22	4.06	4.17	3.61	3.65	2.93	3.32	2.68	3.78	4.02	4.69	3.48	3.78	3.48
AT1G16940	0	0	0	0	0	0	0	0	0	0	0	0	0	0	0	0	0	0	0	0	0	0	0	0	0	0	0	0	0	0	0	0	0	0	0	0	0	0	0	0	0	0	0	0	0	0	0	0
AT1G16945	0	0	0	0	0	0	0	0	0	0	0	0	0	0	0	0	0	0	0	0	0	0	0	0	0	0	0	0	0	0	0	0	0	0	0	0	0	0	0	0	0	0	0	0	0	0	0	0
AT1G16950	0	0	0	0	0	0	0	0	0	0	0	0	0	0	0	0	0	0	0	0	0	0	0	0	0	0	0	0	0	0	0	0	0	0	0	0	0	0	0	0	0	0	0	0	0	0	0	0
AT1G16960	3.53	1.41	2.94	0.89	2.26	2.59	1.09	1.7	2.21	3.66	2.1	1.77	1.29	1.55	1.21	1.33	1.09	1.51	2.21	1.42	3.31	2.19	1.85	1.89	5.85	6.02	6.28	5.56	3.85	5.13	6.44	8.23	7.9	7.17	8.24	4.49	8.33	7.33	7.01	5.83	5.38	6.11	10.21	7.15	5.31	6.35	10.07	9.15
AT1G16970	11.7	12.29	11.67	13.52	15.25	13.16	9.85	10.76	14.7	12.68	12.6	11.79	11.88	13.42	12.22	14.98	13.04	12.31	9.9	13.37	13.55	12.23	11.54	12.6	5.4	4.98	5.4	5.51	4.51	5.95	5.66	5.3	5.89	5.52	4.76	4.56	6.31	5.67	6.12	6.46	7.36	5.41	4.48	4.76	4.92	6.24	4.37	5.66
AT1G16980	0	0	0	0	0	0	0	0	0	0	0	0	0	0	0	0	0	0	0	0	0	0	0	0	0	0	0	0	0	0	0	0	0	0	0	0	0	0	0	0	0	0	0	0	0	0	0	0
AT1G17000	0	0	0	0	0	0	0	0	0	0	0	0	0	0	0	0	0	0	0	0	0	0	0	0	0	0	0	0	0	0	0	0	0	0	0	0	0	0	0	0	0	0	0	0	0	0	0	0
AT1G17010	0	0	0	0	0	0	0	0	0	0	0	0	0.19	0	0	0	0	0	0	0	0	0	0.1	0.05	0	0.09	0	0	0	0	0	0	0	0	0	0	0	0	0	0	0	0	0	0	0	0	0	0
AT1G17020	1.48	2.29	1.36	1.73	2.35	2.38	6.06	1.94	5.13	2.11	3.49	4	1.25	1.1	2.6	5.1	2.62	1.82	4.27	2.86	3.52	2.67	6.47	3.71	0.08	0.04	0.12	0	0.12	0	0.87	0.15	0.49	0	0.19	0.15	0	0	0.12	0	0.4	0.12	0.08	0.27	0.04	0.1	0.25	0.05
AT1G17030	0.43	0.26	0.44	0	0.18	0.11	0.04	0.11	0.32	0.52	0.4	0.15	0.07	0.33	0.15	0.08	0	0	0.19	0.26	0.56	0.15	0	0.2	0.17	0.1	0.27	0.17	0	0.14	0	0.04	0.13	0.03	0.16	0.3	0.33	0.1	0.1	0	0	0.07	0.1	0.1	0.07	0.04	0	0.08
AT1G17040	6.39	5.81	6.52	7.31	7.25	6.06	6.23	6.68	7.4	7.59	6.08	6.85	5.33	4.27	6.06	6.36	5.02	5.46	4.57	5.44	5.9	5.69	7.09	6.12	3.39	4.18	3.86	4.07	4.75	4.04	4.15	4.71	5.21	4.86	3.87	3.63	3.89	3.76	4.13	3.83	3.89	3.28	3.4	3.28	3.82	5.33	4.76	4.52
AT1G17050	67.75	65.09	63.09	57.93	63.83	66.69	81.42	77.08	71.92	55.91	56.59	58.9	54.54	55.2	76.01	67.56	82.9	73.43	63.08	45.29	54.41	79.1	76	80.53	106.39	98.75	90.75	125.86	130.71	128.57	168.3	167.76	205.99	98.5	96.51	104.1	106.85	108.34	123.01	164.43	158.35	163.18	121.52	111.05	115.79	218.21	204.23	205.09
AT1G17060	4.41	5.46	4.56	4.18	4.01	4.96	7.05	5.8	7.76	4.92	5.34	5.11	18.61	17.48	14.34	11.6	11.86	10.17	18.6	20.4	19.25	12.76	18.77	12.35	4.75	4.76	2.72	3.63	3.01	3.64	5	4.35	2.64	3.23	3.58	4.63	2.6	3.18	3.62	2.54	4.17	3.61	5.15	2.88	4.62	3.61	4.23	3.79
AT1G17065	0	0	0	0	0	0	0	0	0	0	0	0	0	0	0	0	0	0	0	0	0	0	0	0	0	0	0	0	0	0	0	0	0	0	0	0	0	0	0	0	0	0	0	0	0	0	0	0
AT1G17070	6.55	6.74	6.37	8.7	9.43	8.26	7.02	7.41	8.52	8.4	9.46	7.39	7.71	9.11	8.45	9.52	7.84	8.3	8.03	8.74	7.84	8.45	7.4	9.1	3.64	3.96	5.14	4.09	3.9	5.42	5.13	5.93	6.19	4.7	4.21	4.2	4.49	4.51	3.83	4.85	4.73	4.21	4.88	4.42	4.06	6.9	5.01	5.05
AT1G17080	59.4	58.08	62.94	62.42	57.4	59.56	65	54.21	66.22	68.19	63.93	67.94	86.83	78.55	74.1	70.29	70.38	77.41	94.45	106.19	103.11	70.05	76.78	74.36	30.08	30.41	27.8	33.67	28.11	31.1	39.87	43.23	41.99	36.91	36.94	36.92	30.98	31.17	26.16	31.26	32.9	32.21	41.55	34.75	38.24	40.73	40.97	32.99
AT1G17090	7.61	6.77	6.06	4.01	4.57	4.72	4.94	4.41	4.65	4.5	5.06	5.11	4.07	4.24	6	5.49	4.85	4.41	4.8	5.4	4.97	5.37	6.34	3.14	0.88	1.51	1.65	1.7	1.83	3.02	4.15	6.5	6.72	2.73	1.35	1.91	1.82	2.27	2.22	1.87	1.74	1.58	2.09	2.81	1.59	6.12	4.92	4.57
AT1G17100	101.42	88.56	84.56	71.8	87.7	90.34	103.37	96.33	116.44	100.69	92.22	100.42	50.24	47.3	63.36	70.12	70.51	68.26	80.54	46.66	70.91	97.84	99.1	93.97	77.13	89.5	77.66	97.31	90.52	103.06	158.03	181.92	236.37	102.31	96.78	107.76	85.31	89.76	96.16	137.26	90.81	100.58	110.9	124.83	109.43	232.84	222.54	212.53
AT1G17110	31.42	29.43	32.88	30.87	31.27	27.7	30.92	31.72	35.71	34.53	33.41	37.42	29.48	33.85	31.2	32.44	30.87	31.41	33.12	34.32	36.23	34.53	33.84	33.69	16	17.97	19.15	18.22	21.64	19.2	19.68	21.45	23.89	18.91	17.45	17.88	19.46	18.57	16.94	21.23	18.65	19.45	17.69	19.08	17.94	22.03	22.12	21.18
AT1G17120	20.23	20.94	19.62	22.59	26.51	22.05	23.19	22.36	22.82	21.62	25.8	23.65	22.42	19.86	23.21	23.78	22.03	23.71	23.01	27.74	25.04	22.27	24.73	24.91	9.79	11.07	11.6	14.89	14.38	14.81	15.55	16.7	14.93	13.49	13.34	14.56	11.91	10.09	11.75	13.44	13.61	14.2	13.54	14.77	13.76	16.39	16.18	14
AT1G17130	43.51	41.95	44.94	46.73	49.69	42.32	39.18	40.69	45.79	45.05	41.64	41.29	53.83	59.26	53.03	56.08	50.79	52.33	48.32	50.29	50.27	46.97	45.32	47.18	31.46	28.09	31.82	36.81	32.36	35.8	35.88	35.06	40.48	31.22	29.85	27.72	33.99	36.73	30.84	40.04	40.55	36.65	32.1	30.23	33.46	46.24	38.93	36.67
AT1G17140	132.41	112.16	122.82	125.9	145.85	137.75	80.24	104.77	121.73	127.57	133.15	127.56	110.13	95.9	93.32	107.4	105.5	101.08	76.72	89.99	69.91	108.58	102.93	105.84	44.07	40.08	52.63	44.59	44.64	37.72	30.32	34.64	37.66	67.08	61.7	49.19	49.3	42.45	36.89	34.61	31.72	30.79	52.48	63.56	57.55	32.7	32.94	35.34
AT1G17145	16.46	17.7	18.4	16.2	15.35	13.74	16.78	18.46	17.65	21.09	21.49	22.93	13.22	12.8	12.24	15.4	10.2	13.01	19.24	17.03	20.71	14.69	17.67	16	7.54	7.11	8.41	8.81	6.36	8.66	8.21	10.17	10.16	11.73	9.59	8.07	8.42	8.56	6.45	8.87	7.78	6.24	9.79	10.76	10.02	7.87	8.76	8.3
AT1G17147	15.14	12.17	11.8	8.97	8.73	9.61	13.19	9.64	16.08	20.31	17.55	18.63	13.91	13.65	14.79	6.75	6.38	9.94	15.6	26.35	13.58	7.3	10.36	9	4.15	2.89	6.53	4.62	0.92	2.64	1.57	0.75	1.36	6.08	2.62	4.34	4.37	1.65	2.09	1.19	0.63	0.8	2.11	3.39	2.67	1.37	0.68	0.82
AT1G17150	0	0	0	0	0	0	0	0	0	0	0	0	0	0	0	0	0	0	0	0	0	0	0	0	0	0	0	0	0	0	0	0	0	0	0	0	0	0	0	0	0	0	0	0	0	0	0	0
AT1G17160	16.07	15.51	16	17.92	18.18	17.6	12.67	14.03	14.59	16.74	15.96	15.27	17.8	17.36	17.21	16.71	15.05	17.99	12.86	14.15	12.68	13.31	16.49	14.62	13.01	12.72	11.67	14.11	11.81	13.48	10.54	11.18	12.57	13.52	13.78	13	10.75	10.89	11.66	12.63	11.86	11.53	10.93	12.46	9.6	10.79	10.89	9.72
AT1G17170	22.5	17.24	13.72	10.48	15.57	20.72	23.99	16.46	32.68	11.39	17.06	21.63	13.99	23.47	64.08	19.57	32.88	27.83	23.09	11.91	20.86	29.16	50.38	37.8	6.17	4.4	2.11	4.09	3.98	5.97	14.82	8.97	11.98	1.92	1.46	5.46	4.22	5.24	7.23	3.74	18.24	17.85	13.79	1.62	3.21	18.14	19.01	19.74
AT1G17180	1.21	3.5	1.01	1.54	1.54	4.06	0.83	0.6	22.6	0.4	1.07	3.58	0.73	31.05	41.65	1.72	4.37	1.97	2.31	0.41	14.2	7.31	13.2	27.95	6.44	4.78	0.49	0	0.18	5.39	0.95	0.46	0.94	1.2	0.06	4.86	0.12	0.43	2.86	0.14	8.37	9.72	4.46	0.06	0.8	8.58	4.79	4.27
AT1G17190	20.86	21.49	21.24	25.65	25.78	24.97	27.69	26.77	30.63	24.44	17.58	22.21	8.47	56.1	24.58	16.24	19.71	16.11	20.95	11.34	12.6	28.88	30.64	25.37	16.47	13.23	16.01	12.97	11.79	13.18	12.06	10.67	7.66	13.99	14.28	13.87	13.07	9.77	12.79	10.94	14.98	11.88	13.99	9.61	10.75	10.23	13.22	12.64
AT1G17200	113.22	123.15	130.48	117.34	129.88	114.04	124.28	128.73	136.65	165.12	146.27	134.02	57.06	74.48	67.19	89.95	69.21	79.21	91.68	72.24	95.26	115.78	117.93	112.05	64.56	66.44	78.75	64.62	58.92	60.8	56.96	54.8	52.4	98.84	96.22	85.27	54.6	55.18	51.65	40.86	39.37	38.78	64.45	65.33	60.41	43.07	46.41	47.72
AT1G17210	45.44	44.66	40.4	39.25	40.39	41.12	50.8	47.58	50.47	48.65	51.99	55.33	33.17	39.89	42.04	40.04	40.85	37.3	46.88	41.58	42.6	45.78	55.2	46.96	18.85	21.87	21.69	25.05	25.65	26.45	38.2	38.34	41.74	22.2	20.37	23.15	21.53	21.74	23.35	29.62	26.68	27.31	24.52	21.77	21.81	43.15	40	40.87
AT1G17220	251.46	239.2	252.62	224.25	223.76	235.09	274.21	273.59	228.96	208.75	235.32	254.22	193.37	183.08	223.14	225.44	251.33	237.22	251.11	200.99	212.69	258.58	275.39	262.59	325.91	317.35	340.06	359.17	393.31	358.85	311.81	291.21	251.49	302.62	306.53	348.05	321.27	334.34	347.47	330.86	353.57	366.48	349.87	331.21	335.13	250.86	287.91	289.52
AT1G17230	3.92	4.38	4.5	5.3	4.01	4.8	5.05	5.37	5.02	5.79	6.58	5.83	4.55	4.43	4.92	5.06	4.23	4.93	8.4	8.43	7.49	4.58	6.88	5.84	1.68	2.43	2.04	3.18	2.31	2.12	3.31	3.03	2.21	1.9	2	2.3	3.85	3.31	2.58	2.52	2.57	2.78	2.7	2.81	2.37	3.06	4.22	3.81
AT1G17232	1.4	1.95	1.85	1.58	1.93	1.41	1.17	1.14	1.47	2.17	1.88	1.62	1.31	1.43	1.13	1.15	1.14	1.1	1.14	1.52	1.52	1.26	0.67	0.87	0.74	0.61	0.76	0.57	0.72	1.02	0.52	0.4	0.34	1.29	1.26	0.94	0.61	0.42	0.71	0.7	0.37	0.76	0.86	1.02	1.02	0.37	0.27	0.24
AT1G17235	0	0	0	0	0	0	0.08	0.08	0.17	0.08	0	0.08	0	0.23	0.08	0	0	0	0	0	0.24	0	0.08	0	0	0	0	0	0.07	0.15	0.08	0	0	0.07	0	0	0	0	0	0	0	0.07	0	0	0.07	0	0	0
AT1G17240	0.56	0.43	0.53	0.61	0.47	0.63	0.55	0.19	0.52	0.72	0.37	0.73	0.37	0.45	0.18	0.38	0.36	0.23	0.61	0.38	0.27	0.28	0.3	0.42	0.22	0.15	0.41	0.02	0.14	0.25	0.2	0.03	0.09	0.35	0.26	0.24	0.31	0.05	0.15	0.11	0.05	0.02	0.27	0.41	0.02	0.06	0.15	0.12
AT1G17250	0.52	0.31	0.96	0.19	0.6	0.42	0.31	0.33	0.54	1.1	0.71	0.57	0.76	0.83	0.95	0.31	0.51	0.32	0.63	2.02	0.92	0.34	0.2	0.2	0.05	0.03	0.17	0.21	0.02	0.03	0.24	0.19	0.03	0.44	0.19	0.3	0.34	0.27	0.1	0.08	0.03	0.03	0.15	0.28	0.05	0.32	0.03	0.16
AT1G17255	4.34	3.02	3.37	3.17	4.37	3.68	2.92	3.17	3.83	3.9	4.21	4.74	3.48	3.53	3.31	3.6	3.89	3.18	3.46	4.09	4.32	3.17	3.46	2.89	1.4	1.67	1.8	2	2.13	2.16	1.94	1.82	2.14	1.84	2.01	2.09	1.75	1.82	1.63	1.71	1.79	2.08	1.82	1.67	2.55	1.62	1.9	1.63
AT1G17260	1.99	1.54	1.11	1.05	2.34	1.09	0.94	0.75	1.15	1.49	1.76	1.83	1.88	1.52	1.29	1.46	1.63	1.67	1.67	1.86	2.02	1.34	1.16	0.87	0.52	0.52	0.73	0.75	0.65	0.62	0.19	0.25	0.28	0.44	0.48	0.76	0.68	0.9	0.7	0.46	0.89	0.61	0.81	0.61	0.56	0.13	0.25	0.25
AT1G17270	5.13	5.45	5.51	5.74	5.2	5.54	4.49	4.75	5.05	4.94	5.45	5.6	7.73	6.83	6.94	5.96	6.2	7.44	5.38	6.62	5.27	5.01	5.01	5.89	2.94	3.25	2.74	4.3	3.73	4.49	3.46	2.62	4.44	3.82	3.96	4.01	4.04	4.29	4.07	4.68	3.87	3.63	3.51	3.86	3.08	3.71	3.44	4.32
AT1G17280	67.51	69.19	64.75	62.15	65.89	61.28	65.19	62.56	62.29	69.96	73.97	72.54	59.31	55.84	60.53	58.98	55.16	58.46	68.16	67.56	68.35	62.3	61.97	61.9	38.99	43.88	44.42	46.67	42.5	47.13	45.45	48.06	51.4	41.18	41.27	42.94	43.44	42.69	45.99	45.38	44.9	40.75	45.53	40.97	41.48	49.09	48.26	47.92
AT1G17285	0	0	0	0	0	0.13	0	0	2.54	0.12	0.25	0	0	5.08	4.04	0	0.51	0.72	0.09	0	1.25	2.43	2.42	1.96	1.36	1.03	0.67	0	0.22	1.41	0.13	0.14	0.14	0.55	0	0.45	0	0.34	0.8	0.13	1.53	1.47	0.9	0.11	0.23	0.73	0.14	0.42
AT1G17290	79.07	74.39	80.67	87.41	91.04	78.86	94.49	86.39	88.67	77.01	79.93	77.86	93.33	91.03	85.29	93.15	96.88	95.25	95.8	89.91	89.79	95.05	95.28	93.28	55.69	60.69	60.73	79.52	65.9	76.73	100.32	99.15	111.45	71.05	75.4	74.1	60.4	58.43	60.17	93.2	82.82	73.03	70.66	64.92	65.84	94.76	90.47	89.7
AT1G17300	0	0	0	0	0	0.33	0	0	1.85	0	0	0	0	2.57	4.24	0	0	0	0	0	0	2.88	1.88	1.13	0.2	0.99	0	0	0	0.2	0.35	0.49	0	0.11	0	0.1	0	0.19	0.9	0	0.31	0.68	0.49	0	0	0.88	2.24	0.24
AT1G17310	0.11	0	0	0	0	0	0	0.22	0	0	0	0	0	0.65	0.11	0.11	0.11	0.11	0.45	0	0.33	0	0	0	0	0.1	0	0	0	0	0	0	0	0	0	0	0	0	0	0	0.1	0.4	0	0	0	0	0	0
AT1G17330	17.41	20.71	22.93	21.02	19.91	22.47	17.65	20.05	20.15	21.89	22.03	23.13	18.97	19.37	19.44	20.48	21.61	19.2	19.86	20.24	19.16	20.17	19.39	18.29	16.52	15.92	14.63	15.73	13.83	14.37	12.67	12.63	18.21	16.96	16.98	16.43	14.83	14.38	14.38	12.88	14.02	12.6	16.94	16.26	15.45	17.38	16.47	14.35
AT1G17340	16.82	16.32	14.48	13.97	15.72	14.68	20.51	18.74	16.21	15.62	17.34	19.32	9.61	10.92	12.71	9.85	12.66	10.66	16.03	14.17	13.89	13.96	16.5	13.92	10.52	10.52	11.66	10.53	10.14	10.62	11.1	12.02	10.88	11.83	12.09	12.85	9.23	10.64	9.65	10.43	9.23	9.43	11.25	10.27	10.04	9.42	9.59	9.35
AT1G17345	5.51	5.76	3.88	4.17	4.43	2.59	2.27	3.91	2.33	2.14	2.83	1.64	23.15	14.94	11.36	16.24	14.14	14.7	17.18	14.19	12.76	10.07	9.55	8.81	0.59	0.69	0.83	0.5	0.63	0.72	1.51	0.74	0.63	0.57	0.19	0.29	0.43	0.49	0.5	0.77	1.23	0.49	0.29	0.2	0.1	1.08	1.19	2.01
AT1G17350	13.91	14.64	12.34	13.87	12.47	12.62	8.93	10.36	13.45	14.84	12.83	11.6	13.51	16.68	14.3	13.05	10.54	15.13	9.58	14.36	11.94	12.13	11.53	11.44	9.36	8.14	8.23	7.4	7.19	8.07	7.04	7.92	7.91	7.09	8.03	7.22	8.38	7.5	8.28	7.47	7.77	8.17	8.97	7.24	7.27	8.31	6.39	7.91
AT1G17360	27.08	23.82	28.69	22.89	24.86	23.67	19.5	21.97	24.61	29.36	29.59	26.97	40.99	37.15	34.55	31.79	29.8	31.6	38.72	50.59	42.95	26.85	29.08	28.85	38.02	37.77	40.05	44.2	46.53	42.58	42.22	49.01	48.23	40.15	35.12	41.57	43.29	41.05	45.75	45.22	48.38	45.41	42.21	43.1	46.57	39.8	38.94	40.26
AT1G17370	70.05	76.52	70.6	79.93	84.15	80.2	81.66	86.02	96.67	87.62	87.89	83.41	74.99	74.64	78.02	95.56	92.39	92.11	85.83	86.17	88.64	100.52	97.91	99.77	57.5	57.08	58.72	69.92	67.58	69.84	82.49	80.42	88.4	54.72	57.53	59.06	64.39	64.52	60.35	78.64	78.5	84.01	65.38	63.87	63.1	87.44	85.49	88.2
AT1G17380	0.51	0.22	0.29	0.15	0.14	0.33	0.15	0.14	0.49	0.36	0.23	0.19	1.1	0.83	0.39	0.99	0.52	1.47	0.88	1.46	1.38	0.32	0.35	0.42	0.18	0.04	0.22	0.68	0.39	0.46	0.12	0.22	0.08	0.46	0.13	0.97	0.35	0.29	0.37	0.52	0.43	0.62	0.1	0.4	0.27	0.3	0.17	0.61
AT1G17400	2.9	2.89	3.14	2.1	3.75	3.25	1.3	1.7	1.37	2.56	2.45	2.15	6.98	4.84	3.79	2.82	2.62	2.06	3.54	7.33	5.97	3.2	2.39	2.15	0.27	0.13	0.12	0.14	0	0.14	0	0.1	0	0	0	0	0.13	0	0.04	0.15	0	0	0	0	0	0	0.14	0
AT1G17410	8.88	10.02	6.9	8.69	9.6	9.24	7.77	8.85	9.89	11.78	11.83	12.05	7.71	7.46	7.3	6.66	7.45	10.43	7.68	8.09	8.35	7.5	6.82	9.62	4.52	5.44	3.4	5.33	4.3	4.59	5.06	7.7	7.96	4.88	5.15	5.14	4.65	4.93	4.41	4.42	6.87	6	4.86	4.55	4.6	8.66	7.06	6.01
AT1G17420	1.28	1.44	1.97	2.05	2.3	1.61	1.21	1.44	2.19	1.78	1.4	1.58	1.04	0.98	0.83	0.99	0.45	0.81	0.72	0.85	1.19	1.79	0.8	1.03	4.91	4.18	5.33	4.77	3.98	4.58	5.28	4.62	7.42	5.38	5.03	6.91	4.73	3.71	3.31	3.21	2.7	3.45	2.74	3.83	3.35	2.37	2.85	2.99
AT1G17430	8.56	5.31	7.16	6.38	5.11	7.05	5.91	4.45	5.01	7.29	6.58	6.48	16.64	15.04	10.33	8.69	9.06	8.17	8.6	11.03	10.72	5.61	6.3	5.61	4.84	3.69	5.34	5.65	4.87	5.27	3.02	3.32	4.05	6.13	6.24	7.6	6.13	5.01	5.06	6.99	5.48	4.38	5.78	6.88	7.34	3.91	2.82	4.47
AT1G17440	31.98	31.2	31.39	30.48	35.27	29.94	30.13	27.44	31.2	33.2	34.79	36.9	35	32.01	31.4	31.7	35.5	31.26	31	38.89	35.51	32.42	34.15	33.74	15.77	18.4	21.48	20.41	18.36	20.7	24.67	25.01	29.83	19.64	19.12	19.68	21.69	18.85	20.7	24.19	21.89	24.85	21.84	24.19	21.86	31.09	27.37	29.35
AT1G17450	7.43	8.06	8.37	8.76	8.8	8.39	7.38	7.64	8.83	8.61	8.77	9.88	6.31	6.81	7.62	7.1	6.8	6.78	7.08	7.73	8.29	7.64	7.58	7.78	3.91	4.18	4.6	4.5	4.83	5.13	4.07	4.86	4.53	3.93	3.95	4.4	4.34	4.22	3.55	4.08	4.35	4.62	3.85	4.15	3.53	4.82	3.98	4.15
AT1G17455	4.75	6.38	5.28	6.49	5.29	5.49	6.17	5.96	6.29	5.88	5.23	6.07	7.41	9.59	6.31	5.31	5.62	5.41	4.84	5.92	7.07	6.48	4.61	4.75	3.62	3.22	4.7	3.48	4.72	3.58	3.19	3.79	4.07	4.69	4.17	4.44	5.53	5.03	4.88	3.75	3.93	3.11	4.79	3.7	3.42	3.04	3.23	3.28
AT1G17460	2.02	2.05	2.57	2.77	2.74	2.73	3.21	2.72	3.99	3.8	2.8	2.66	1.59	2.18	1.81	2.93	1.48	1.46	1.76	2.5	2.89	2.19	2.16	2.76	0.37	0.88	0.8	0.83	0.63	0.88	0.42	0.93	1.01	0.51	0.76	0.96	0.83	0.89	0.59	0.63	0.53	0.39	0.66	0.56	0.77	0.53	0.54	1.01
AT1G17470	58.43	63.14	65.72	70.38	69.54	59.53	71.98	66.08	69.39	68.89	64.47	64.41	62.42	67.63	66.02	70.73	70.65	70.5	57.73	52.3	56.27	70.15	63.99	66.46	40.98	35.1	38.15	52.12	47.33	48.58	60.3	64.78	65.99	39.54	42.06	40.96	40.95	46.54	42.2	59.6	59.48	58.29	43.66	41.56	41.12	75.13	69.82	70.07
AT1G17480	3.51	2.87	2.96	4.39	3.4	3.77	1.54	2.11	2.89	4.62	2.64	1.94	1.83	3.33	2.35	3.43	1.66	2.96	1.41	2.76	2.63	3.02	2.22	1.74	1.58	0.54	1.06	1.02	1.76	1.53	0.99	0.59	1.02	0.71	0.42	0.53	0.52	1.13	0.74	1.16	0.52	1.2	0.56	0.6	0.47	1.42	1.02	1.2
AT1G17490	17.36	19.25	19.52	21.11	26.32	19.74	19.55	20.02	19.79	22.99	22.08	20.5	11.36	18.43	16.8	16.24	16.31	21.32	15.94	16.29	16.87	20.28	19.7	19.41	10.98	13	13.15	14.87	12.69	12.26	15.67	18.97	20.25	13.61	14.9	17.98	12.53	11.86	10.86	16.17	15.71	12.5	15.29	15.86	15.07	20.49	20.34	20.48
AT1G17500	13.86	13.74	14.67	17.41	18	16.74	13.11	12.97	16.27	15.05	15.2	14.76	18.56	21.48	17.67	16.75	17.91	15.23	12.86	19.41	14.85	17.64	16.69	15.71	4.81	5.05	5.49	7.42	7.12	7.35	6.47	6.61	7.82	6.19	6.43	7.03	5.54	5.62	5.29	6.39	6.32	6.52	5.36	5.9	5.23	6.66	6.25	6.33
AT1G17510	9.29	9.42	8.8	12.1	12.86	8.19	6.85	8.08	11.48	11.23	11.08	10.1	9.77	12.21	8.39	13.34	7.79	9.02	5.28	8.3	9.72	10.03	8.73	10.48	3.42	5.2	5.52	5.79	2.76	2.9	5.49	4.91	5.66	6.01	5.05	5.29	6.67	4.3	5.21	6.45	2.69	4.43	3.38	5.67	3.41	5.32	4.2	2.17
AT1G17520	13.77	14.26	13.45	13.29	14.27	13.73	17.35	16.61	16.42	17.45	16.7	17.95	12.06	12.35	14.11	15.1	12.07	14.13	16.46	15.86	14.23	14.44	15.5	14.98	8.05	7.47	6.77	9.12	7.99	8.18	9.76	11.5	10.62	8.55	7.94	7.92	7.23	7.04	8.24	8.19	9.38	7.82	8.34	5.91	7.04	12.38	11.12	10.84
AT1G17530	17.55	17.96	15.49	17.66	19.13	16.74	27.53	21.88	21.82	22.74	22.55	22.42	9.74	15.96	19.65	18.06	21.79	17.79	19.48	12.76	19.11	22.25	27.77	24.64	7.02	8.93	7.42	9.28	8.35	11.04	18.5	18.51	17.49	8.29	7.66	7.18	8.36	7.91	8.62	12.31	11.51	13.26	10.87	9.3	9.04	19.58	17.59	19.39
AT1G17540	0	0	0	0	0	0.09	0	0	0	0	0	0	0	0.04	0	0	0	0	0	0	0	0	0	0	0	0	0	0	0	0	0	0	0	0	0	0	0	0	0	0	0	0	0	0	0	0	0	0
AT1G17545	0	0	0	0	0	0	0	0	0	0	0	0	0	0	0	0	0	0	0	0	0	0	0	0	0	0	0	0	0	0	0	0	0	0	0	0	0	0	0	0	0	0	0	0	0	0	0	0
AT1G17550	32.25	30.05	26.26	27.46	31.65	29.09	27.04	27.58	37.38	39.6	37.6	41.24	25.79	30.04	26.09	29.56	26.08	25.65	27.03	28.25	30.51	33.39	35.06	31.93	14.02	12.06	13.34	13.73	16.54	16.83	19.39	21.29	24.76	14.99	16.22	17.65	16.7	16.4	16.84	18.6	16.04	16.7	16.41	20.35	18.12	25.78	21.32	22.56
AT1G17560	7.47	7.44	7.88	13.04	13.73	11.4	5.4	6.56	10.18	10.37	6.74	7.31	12.55	14.96	9.69	13.13	10.13	11.38	6.77	7.52	8.19	8.01	7.29	8.26	3.18	4.08	4.33	3.02	2.67	4.06	2.33	2.45	3.43	4.38	3.43	3.45	4.81	3.96	3.37	3.79	4.57	3.22	3.03	3.77	2.09	3.04	1.91	2.39
AT1G17570	0	0	0	0	0	0	0	0	0	0	0	0	0	0	0	0	0	0	0	0	0	0	0	0	0	0	0	0	0	0	0	0	0	0	0	0	0	0	0	0	0	0	0	0	0	0	0	0
AT1G17580	16.46	17.4	17.19	16.5	18.72	17.31	18.31	18.28	18.31	19.51	21.15	22.05	13.58	14.28	13.61	16.68	14.82	14.31	16.21	15.91	17.42	17.27	19.11	17.55	11.43	9.53	10.57	11.43	11.82	11.22	11.63	11.07	9.35	9.88	9.8	10.56	12.03	11.15	10.49	10.69	10.61	10.56	10.48	11.34	10.18	10.01	10.91	10.8
AT1G17590	3.05	4.48	4.13	3.27	4.64	3.79	2.45	2.53	3.97	4.98	4.37	2.95	2.58	2.6	2.4	3.17	2.33	2.03	2.76	3.17	4.37	3.11	2.39	2.81	1.57	0.9	1.81	1.35	1.18	2.08	0.71	0.68	1.73	1.24	1.27	1.69	1.25	1.27	1.45	1.6	1.02	1.19	1.46	1.27	1.87	1.2	0.94	0.91
AT1G17600	0.11	0.17	0.13	0.14	0.09	0.09	0.03	0.06	0.08	0.16	0.07	0.17	0.15	0.11	0.09	0.06	0.06	0.04	0.03	0.05	0.08	0.12	0.16	0.09	0.86	0.52	0.84	0.6	0.29	0.56	0.3	0.13	0.1	0.65	0.54	0.43	0.96	0.43	0.66	0.33	0.19	0.18	0.45	0.56	0.54	0.24	0.29	0.19
AT1G17610	0.21	0.3	0.29	0.13	0.33	0.13	0.13	0.16	0.2	0.25	0.16	0.27	0.2	0.13	0.2	0.08	0.21	0.04	0.12	0.34	0.09	0.08	0.08	0.23	1.43	0.95	1.12	0.96	1.49	0.74	0.22	0.61	0.14	0.91	1.37	1.22	0.92	1.04	0.99	0.75	0.59	0.49	1.27	0.75	1.62	0.1	0.57	0.23
AT1G17615	0	0	0	0	0	0	0	0	0	0	0	0	0	0	0	0	0	0	0	0	0	0	0	0	0	0	0	0	0	0	0	0	0	0	0	0	0	0	0	0	0	0	0	0	0	0	0	0
AT1G17620	36.02	34.81	33.48	43.32	37.64	41.28	26.47	29.02	37.36	30.72	35.12	31.92	143.38	120.66	107.11	99.25	109.09	104.35	173.43	215.54	170.6	74.2	72.17	73.93	14.48	15.23	14.16	17.18	22.07	23.82	29.03	27.09	26.48	19.62	19.44	18.82	17.36	16.74	14.07	27.18	27.74	23.73	19.31	18.19	18.95	30.6	21.45	23.77
AT1G17630	0.9	0.61	0.93	1.76	1.47	1.37	1.33	1.36	1.5	1.33	0.75	0.93	0.74	1.31	0.82	1.51	0.85	0.93	0.91	1.12	1.04	1.33	1.18	1.16	0.63	0.52	0.65	0.45	0.37	0.54	0.87	0.5	0.68	0.46	0.55	0.33	0.49	0.38	0.42	0.41	0.65	0.6	0.44	0.73	0.94	0.77	0.31	0.19
AT1G17640	5	5.78	4.05	4.48	3.74	4.42	4.97	5.75	5.88	5.18	6.11	6.52	3.41	3.55	4.15	4.55	4.08	4.62	5.84	3.67	5.59	5.86	5.46	4.53	2.03	2.26	2.04	1.42	2.29	1.8	2.64	3.27	2.25	1.88	1.9	1.7	1.57	2.13	1.62	2.49	1.85	1.56	1.63	2.27	1.14	2.99	2.68	2.35
AT1G17650	15.65	16.37	14.11	12.52	12.27	12	8.35	9.37	11.64	18.28	14.66	12.76	13.48	14.68	11.61	11.34	8.72	10.06	10.02	12.43	12.2	10.61	9.85	10.54	48.64	47.13	43.34	36.8	34.03	35.67	29.06	35.05	38.58	47.51	46.69	44.13	44.93	47.5	43.53	36.12	34.22	33.34	43.29	53.03	45.59	35.75	40.8	37.79
AT1G17660	0	0	0	0	0	0	0	0	0	0	0	0	0	0	0	0	0	0	0	0	0	0	0	0	0	0	0	0	0	0	0	0	0	0	0	0	0	0	0	0	0	0	0	0	0	0	0	0
AT1G17665	0.1	0.05	0.39	0.29	0.1	0.45	0.2	0.1	0.16	0.15	0.15	0.15	0.19	0.54	0.39	0.1	0.25	0.38	0.15	0.1	0.75	0.41	0.35	0.57	0.36	0.27	0.4	0.09	0.45	0.09	0.05	0.11	0.29	0.26	0.22	0.18	0.48	0.04	0.23	0.15	0.52	0.4	0.09	0	0.14	0.17	0.4	0.22
AT1G17670	0	0	0	0	0	0	0	0	0	0	0	0	0	0	0	0	0	0	0	0	0	0	0	0	0	0	0	0	0	0	0	0	0	0	0	0	0	0	0	0	0	0	0	0	0	0	0	0
AT1G17680	13.3	12.33	14.7	13.88	14.94	13.28	15.27	15.2	14.5	16.09	16.93	17.44	10.3	11.23	13.01	12.94	11.19	10.72	13.49	12.92	13.99	11.98	13.94	13.23	7.44	6.77	7.41	7.82	6.98	8.97	9.05	8.56	10.41	8.02	7.24	8.46	6.88	7.27	6.9	7.8	7.7	7.84	7.04	8.18	7	10.81	10.58	10.63
AT1G17690	15.13	14.74	14.51	18.45	20.93	17.46	14.83	15.89	20.62	16.93	16.35	15.28	20.84	20.46	17.96	25.41	24.45	23.58	14.33	15.66	16.35	19.42	17.94	19.33	5.46	6.36	4.87	6.83	7.1	7.55	8.52	11.07	10.85	5.59	5.53	5.78	6.6	8.02	8.56	9.2	8.93	8.59	4.77	5.87	5.08	11.84	9.07	8.45
AT1G17700	56.59	62.18	57.24	49.46	60.82	46.65	29.19	38.79	46.52	66.76	82.57	71.86	123.04	84.08	72.22	86.81	71.79	88.39	66.9	131.9	103.14	55.86	50.19	46.48	1.1	0.66	1.45	0.82	0.51	2.06	0.17	0.55	0.65	0.28	0.77	0.79	2.22	2.17	0.59	0.98	1.14	0.44	0.29	0.29	0.59	0.38	0.93	0.63
AT1G17710	0.29	0.11	0.17	0.21	0.26	0.43	0.57	0.32	0.23	0.27	0.22	0.05	0.05	0.05	0.11	0.11	0.33	0.16	0.33	0.38	0.11	1.04	0.55	0.64	0	0.15	0.25	4.56	0	6.52	40.48	53.43	81.33	0.1	0.05	0.3	0.05	0	0.05	21.24	1.87	2.57	0.2	0.1	0.1	85.03	58.84	72.77
AT1G17720	52.71	50.11	52.82	51.51	56.33	53.21	46.23	47.58	52.68	49.73	56.8	50.28	72.35	71.29	68.89	65.93	60.96	63.69	61.51	75.01	65.57	59.84	56.47	59.92	29.97	29.7	29.42	33.49	36.83	37.26	41.21	39.47	48.32	29.58	29.13	29.24	33.07	33.2	31.78	39.59	38.78	38.15	32.39	29.59	31.29	47.27	41.43	38.96
AT1G17730	41.42	38.42	44.32	47.25	44.56	44.55	36.35	37.72	44.34	42.92	42.55	41.3	40.86	44.33	39.55	42.37	38.51	41.91	45.59	44.8	42.05	44.3	44.93	42.76	29.22	27.85	26.95	34.51	31.78	30.16	32.49	28.14	30.64	27.17	26.47	29	30.02	28.66	29.75	32.07	31.58	33.3	29.44	33.36	29.75	34.06	34.4	25.85
AT1G17744	0	0.07	0	0	0.13	0.2	0	0	0	0.13	0	0	0	0.07	0.13	0.34	0	0.13	0	0	0	0	0	0.14	0	0	0	0	0.06	0	0.07	0.08	0	0	0	0.06	0	0.06	0	0	0.06	0	0	0	0	0	0.23	0
AT1G17745	9.8	9.83	10.72	13.6	10.75	11.01	6.49	3.96	12.57	9.89	6.61	7.46	4.87	12.25	13.89	11.26	8.82	6.75	3.98	5.56	4.84	8.12	13.19	9.73	1.97	1.15	1.73	1.26	1.06	2.99	3.2	4.18	5.89	3.2	2.35	3.96	1.05	1.04	1.51	2.37	2.46	3.38	3.13	3.05	3.32	5.54	5.38	4.31
AT1G17750	1.52	1.08	1.34	1.9	1.43	1.51	0.99	0.83	1.91	1.65	1.93	1.61	1.35	1.66	1.17	1.44	1.22	1.57	1.33	1.89	1.29	1.32	1.25	1.37	0.39	0.36	0.83	0.63	0.73	0.41	0.37	0.51	0.53	0.32	0.36	0.75	0.5	0.46	0.38	0.52	0.49	0.48	0.48	0.36	0.39	0.5	0.53	0.24
AT1G17760	17.4	17.2	17.89	19.65	18.07	18.34	16.22	17.12	19.56	20.09	20	22.1	13.38	15.49	16.52	17.54	14.44	13.65	17.17	16.21	17.74	17.94	18.16	17.73	8.7	8.28	9.74	8.07	9.43	9.91	9.9	11.87	12.67	9.38	9.16	10.08	10.31	12.01	9.89	11.27	9.2	11.08	10.32	11.1	9.66	14.5	12.33	12.02
AT1G17770	0	0	0	0	0	0	0	0	0	0	0	0	0	0	0	0	0	0	0	0	0	0	0	0	0	0	0	0	0	0	0	0	0	0	0	0	0	0	0	0	0	0	0	0	0	0	0	0
AT1G17780	30.21	28.55	30.29	25.45	24.97	29.51	31.04	30.65	30.78	34.77	36.49	36.71	25.41	22.12	27.53	26.53	22.9	18.43	38.16	34.72	37.4	29.03	26.26	27.36	20.35	21.02	24.04	16.16	21.59	23.42	28.2	25.69	36.54	28.22	23.58	28.54	21.33	21.68	22.39	21.75	20.62	19.2	22.37	23.17	24.52	29.27	24.31	25.46
AT1G17790	9.21	8.98	10.3	8.79	9.7	10.05	7.95	9.37	9.1	10.97	10.58	10.19	8.56	9.25	8.71	9.24	8.92	9.61	9.73	10.84	10.59	8.41	9.35	8.78	3.69	5.44	5.01	5.27	4.67	5.02	6.92	4.89	6.33	5.02	5.46	5.86	4.75	5.07	5.74	5	5.79	4.59	5.01	4.99	5.47	7.07	6.07	6.79
AT1G17800	0	0	0	0	0	0	0	0	0	0	0	0	0	0	0	0	0	0	0	0	0	0	0	0	0	0	0	0	0	0	0	0	0	0	0	0	0	0	0	0	0	0	0	0	0	0	0	0
AT1G17810	0.36	0.76	0.63	2.55	1.19	0.47	2.64	3.4	1.11	0.23	1.87	0.79	0.06	0.23	0.9	0.81	1.12	1.78	2.43	0.41	0.98	1.89	2.65	2.41	0	0.05	0.1	0.48	0	0.16	0.68	0.59	0	0.1	0.05	0	0	0.31	0.37	0.52	0.38	0.42	0.26	0	0	0.81	1.13	0.9
AT1G17820	0	0	0	0	0	0	0	0	0	0	0	0	0	0	0	0	0	6.69	0	3.51	0	0	0	0	0	0	0	0	7.6	3.27	0	0	0	0	0	0	0	0	0	0	0	3.14	0	3.14	0	0	0	0
AT1G17830	5.49	5.26	5.65	6.13	9.27	8.42	6.78	6.92	8.83	6.34	7.16	6.77	4.86	3.15	3.97	6.98	6.25	5.26	5.25	4.82	5.73	10.22	9.53	10.19	2.34	2	2.58	4.68	4.27	8.2	26.12	30.67	46.4	4.39	4.57	4.15	1.51	2.58	1.63	14.45	4.75	3.28	2.48	3.93	2.98	46.76	39.71	37.64
AT1G17840	107.93	98.07	105.86	109.25	131.95	115.91	105.07	109.96	119.48	117.7	127.24	121.86	121.67	90.91	101.22	101.37	105.12	101.14	94.97	107.92	96.31	115.06	126.78	116.71	66.29	61.85	68.24	67.31	79.05	73.7	79.94	85.21	84.3	69.36	81.99	74.82	67.47	64.41	71.64	57.69	61.55	57.39	67.49	65.97	66.14	67.67	68.87	67.95
AT1G17850	15.55	14.67	14.84	16.97	14.74	12.47	15.53	17.86	16.32	15.27	14.93	15.2	9.97	11.56	10.76	13.19	13.81	14.33	12.79	9.81	11.62	16.05	13.75	14.87	15.35	12.59	14.94	11.76	11.89	12.97	8.75	6.68	7.9	11.92	12.69	12.91	12.94	14.27	13.38	10.1	9.35	11.98	11.47	11.45	12.18	6.38	8.95	7.31
AT1G17860	155.42	118.41	143.73	140.6	159.28	179.6	265.63	163.81	187.95	156.3	151.98	205.76	107.59	117.9	168.62	111.46	114.96	53.3	139.26	126.45	194	135.91	175.48	115.19	23.15	16.34	20.45	25.57	13.09	27.04	56.21	42.88	47.17	19.45	13.69	28.06	26.96	13.92	15.54	23.89	34.01	25.86	19.64	13.19	13.84	53.05	54.46	40.71
AT1G17870	9.97	8.27	7.96	6.77	9.04	7.43	10.4	8.84	12.33	11.7	14.86	13.3	12.23	10.51	11.43	10.38	10.07	10.32	12.37	13.7	12.39	10.28	13.41	10.49	7.57	6.24	5.11	3.09	5.02	4.57	3.69	4.33	2.11	9.23	9.38	11.35	8.24	7.59	6.91	4.82	6.08	4.81	11.33	11.28	9.25	2.97	3.24	3.91
AT1G17880	230.31	258.4	237.82	354.71	348.79	317.85	251.9	277.72	322	275.05	231.38	222.19	343.25	406.69	333.28	439.43	385.71	419.88	246.11	273.79	299.38	341.86	291.85	316.37	185.62	200.35	181.99	208.4	198.31	223.62	146.05	153.19	163.05	133.52	134.8	131.74	268.89	276.36	243.02	255.69	286.28	282.51	149.23	154.95	143.51	165.99	157.92	156.85
AT1G17890	25.69	24.83	23.24	34.21	32.3	29.15	21.58	19.16	27.92	23.57	20.32	17.97	37.13	55.15	39.24	34.77	33.82	29.84	19.61	23.5	19.35	26.72	22.65	28.87	20.51	21.59	21.14	22.37	20.75	22.86	18	19.22	18.5	15.93	20.04	16.82	23.57	22.55	18.55	22.21	25.51	23.93	19.56	17.26	18.12	20.51	16.75	15.14
AT1G17910	0	0	0	0	0	0	0	0	0	0	0	0	0	0	0	0	0	0	0	0	0	0	0	0	0	0	0	0	0	0	0	0	0	0	0	0	0	0	0	0	0	0	0	0	0	0	0	0
AT1G17920	3.37	3.55	3.62	4.14	5.24	4.37	3.41	3.73	4.74	5.41	4.29	4.29	3.82	4.73	2.69	5.78	3.7	3.65	3.42	5.03	5.73	4.03	3.51	4.53	2.45	3.05	2.61	2.36	3.5	3.33	2.44	2.2	2.63	2.65	3.03	2.49	3.04	3.28	3.11	2.9	2.55	2.38	3.07	3.04	3.34	2.45	2.13	2.45
AT1G17930	7.93	8.81	8.05	8.64	8.34	8.43	8.13	7.91	7.24	11.2	8.9	9.75	6.53	8.68	7.1	7.97	6.6	6.46	8.46	6.86	9.25	8.25	8.4	8.24	4.4	5.02	4.77	5.56	4.63	5.1	5.1	4.94	6.14	4.42	4.21	4.41	4.17	4.42	4.63	4.86	4.78	4.86	4.81	5.61	3.98	5.46	5.62	5.31
AT1G17940	6.33	5.67	6.38	7.06	5.91	5.13	6.98	7.82	6.41	5.87	6.24	4.97	7.21	7.62	6.24	6.65	5.45	5.17	6.24	6.09	6.79	9.78	7.62	7.34	3.45	4.72	4.74	4.57	4.28	4.76	6.85	9.6	9.25	4.08	4.58	4.4	5.37	3.82	3.38	5.93	4.55	4.58	5.18	3.98	4.12	7.39	9.98	8.71
AT1G17950	1.22	0.91	0.21	0.63	1.36	0.59	0.32	0.16	1.42	0.94	1.15	1.92	0.21	0.32	1.67	0.27	0.92	0.46	1.2	1.67	1.65	0.16	0.81	0.83	0.24	0	0.29	0.2	0.05	0.25	0.06	0.06	0	0.09	0.23	0.28	0.33	0.05	0.49	0	0.2	0.1	0.38	0	0.29	0.56	0.12	0
AT1G17960	4.04	5.51	6.25	2.81	4.93	3.15	10.26	7.64	10.03	5	6.79	5.83	2.93	2.6	5.23	2.44	2.16	0.92	8.1	3.84	9.79	4.93	4.61	4.84	0.62	2.5	0.59	0.75	0.84	0.71	2.69	2.97	4.58	1.63	0.99	1.06	0.97	0.46	0.95	0.8	0.14	0.27	2.26	1.02	1.22	3.55	4.82	1.96
AT1G17970	22.6	20.21	19.43	20.95	17.6	19.45	25.18	21.41	17.19	21.16	23.18	20.04	7.17	10.14	11.68	11.23	12.52	12.36	15.01	11.05	12.24	18.6	17.47	18.57	7.93	8.47	9.35	7.5	8.49	8.79	10.74	8	8.83	10.98	10.38	12.47	5.5	6.84	6.4	7.77	8.1	8.07	10.74	10.37	8.16	7.27	9.98	7.4
AT1G17980	25.48	24.18	24.52	23.17	25.49	21.24	21.66	21.34	23.29	26.09	31.23	26.99	44.09	36.84	36.24	26.75	25.37	23.8	63.35	81.84	62.82	25.96	31.16	27.37	10.52	10.89	13.06	11.11	12.28	11.75	9.21	8.65	8.43	13.88	12.48	13.52	10.37	10.46	8.66	11.16	10.69	11.02	11.64	12.04	11.62	7.96	7.01	8.08
AT1G17990	76.47	78.71	62.62	47.86	49.65	39.23	59.61	62.32	53.29	65.82	77.77	90.71	66.76	65.28	67.53	42.56	42.01	45.56	77.01	69.29	73.36	66.93	74.71	61.94	52.39	47.36	54.16	31.03	40.71	29.93	41.07	40.24	23.35	34.69	35.44	27.86	39.7	35.58	35.69	26.23	26.98	26.98	28.41	24.84	17.16	23.23	37.03	36.12
AT1G18000	36.89	31.64	31.45	24.24	23.24	26.39	28.36	29.44	29.06	37.74	37.36	40.96	30.98	25.05	28.22	19.77	17.61	19.53	39.91	41.23	36.67	24.49	36.18	26.49	15.03	16.41	16.14	8.95	13.48	14.07	10.3	10.11	6.92	14.67	17.17	16.6	14.07	14.68	12.79	9.27	10.36	11.07	16.26	17.04	17.06	6.12	7	10.95
AT1G18010	1.22	2.35	2.69	1.53	0.76	1.18	5.53	1.91	0.83	1.53	4.95	2.64	1.51	1.54	0	1.96	1.19	0.75	6.39	4.71	8.17	2.78	1.19	3.65	0.71	1.06	0.7	2.51	0.7	0.73	0.83	0.44	0.9	3.41	1.35	1.39	0.34	0.35	1.42	1.18	0.73	1.05	0.35	0.35	0	1.36	2.68	0
AT1G18020	179.4	166.52	189.05	97.51	99.36	109.09	107.59	133.15	119.53	218.46	237.58	218.48	410.94	316.68	294.88	176.24	149.2	146.98	538.57	691.58	526.51	160.55	225.34	213.26	21.98	26.02	21.09	20.18	10.2	17.84	18.79	14.05	14.59	20.34	11.49	18.69	17.77	15.93	12.42	11.08	7.94	9.34	18.91	13.78	19.75	12.69	17.09	18.19
AT1G18030	26.67	24.32	21.72	16.21	17.21	16.45	16.2	16.85	20.67	29.22	33.23	28.48	53.88	42.56	43.91	22.44	24.35	20.89	74.4	95.35	72.4	24.42	29.31	27.39	7.89	8.29	8.75	6.99	7.27	6.27	6.57	8.14	5.93	7.94	7.9	7.83	7.44	6.55	8.04	6.82	6.06	6.39	6.05	6.55	7.95	5.73	5.82	7.45
AT1G18040	12.71	13.91	11.08	11.88	11.7	10.53	9.85	9.02	12.48	13.6	11.25	12.53	12.57	13.22	10.06	11.01	9.98	9.11	9.75	11.99	14.74	10.05	8.68	9.45	5.64	5.91	5.49	5.87	5.32	5.15	3.88	4.6	3.15	5.48	5.39	5.33	7.01	7.56	7.17	5.05	5.97	5.82	4.69	5.96	5.69	3.32	3.06	4.28
AT1G18050	0	0.25	0	0	0	0.17	0	0	0.09	0	0	0	0.24	0	0	0	0	0	0.17	0	0	0.08	0	0.09	0	0	0	0.15	0.07	0	0.26	0.09	0	0	0	0.15	0	0.07	0	0	0	0.07	0.07	0.07	0	0	0.19	0.18
AT1G18060	200.21	187.91	187.21	145.81	163.23	167.55	157.11	158.45	165.25	172.89	180.06	169	175.78	148.88	168.26	153.13	155.25	159.72	170.55	168.17	173.57	157.51	155.76	156.19	282.81	275.05	277.56	258.82	269.04	258.37	210.5	217.96	238.24	284.29	298.99	262.87	267.18	245.5	268.54	247.14	241.21	242.96	278.78	283.34	299.81	224.8	228.77	231.96
AT1G18070	94.04	96.07	93.4	104.47	109.86	111.1	94.31	96.25	106.57	89.45	91.22	87.86	131.2	137.03	121.15	134.75	139.35	137.21	116.21	127.66	112.44	112.72	113.67	113.29	78.35	80.26	80.75	100.2	101.56	101.66	108.8	112.38	122.01	66.81	68.93	70.26	93.39	95.4	99.02	124.31	119.07	113.87	81.01	70.57	73.27	120.88	112.8	109.75
AT1G18075	0	0.64	0	0	0	0.64	0	0	0	0	0.63	2.48	0	1.27	0.63	0.64	0	0	0	0	1.28	0	0.65	0.66	0	0	1.72	0	0	0	0	0	0	0	0	0	0	0	0	0	0	0.58	0	0	0	0.74	0	0
AT1G18080	202.21	219.03	213.21	298.18	292.02	281.15	192.61	217.95	258.85	231.58	190.13	190.9	278.56	348.09	281.31	355.4	294.61	327.93	181.67	198.63	226.88	277.58	223.58	259.6	182.61	195	171.48	180.18	166.15	176.99	112.4	113.1	113.04	100.87	102.72	100.33	229.04	233.37	206.96	212.47	223.08	236.02	103.99	112.49	104.14	123.94	107.18	110.25
AT1G18090	4.5	6.13	5.26	6.85	6.69	6.24	5.01	5.58	7.09	6.16	5.43	5.62	6.56	8.67	6.18	9.07	6.91	7.39	5.72	6.56	6.51	6.28	5.65	7.24	5.91	6.34	5.85	4.48	5.79	5.18	4.02	3.88	3.23	6.12	5.73	5.61	5.84	6.44	6.15	5.68	6.94	6.4	4.67	7.63	6.17	4.07	4.1	2.93
AT1G18100	0.14	0.05	0	0.04	0.09	0.14	0.05	0	0.15	0.09	0.09	0.04	0	0.09	0.13	0.23	0	0.04	0	0.09	0.05	0.05	0.09	0.24	0.08	0	0	0	0.08	0	0	0.1	0	0.04	0.04	0.04	0	0.08	0	0.05	0.09	0	0	0.04	0.08	0	0	0.21
AT1G18130	0	0	0	0	0	0	0	0	0	0	0	0.33	0	0.67	0	0.51	0	0	0	0	0	0	0	0	0	0	0	0	0	0	0	0	0	0	0	0	0	0	0	0	0	0	0	0	0	0.2	0	0
AT1G18140	0.3	0.38	0.31	0.16	0.03	0.58	0.03	0	0.1	0.09	0.03	0.12	0.06	2.14	0.22	0.13	0.06	0.8	0	0.03	0	0	0	0.03	0.12	0.03	0.09	0	0	0	0	0	0.07	0.03	0	0.2	0	0.17	0	0.03	0.51	0.06	0	0	0	0.15	0	0
AT1G18150	56.71	58.38	62.51	62.67	62.15	60	55.38	57.28	59.77	60.08	57.3	61.44	67.87	59.52	59.25	69.67	66.16	63.62	57.46	60.61	57.16	62.44	60.71	62.67	32.28	35.37	39.09	37.1	36.63	42.86	60.19	62.7	73.35	40.59	39.68	41.4	41.54	39.18	35.03	54.62	45.05	44.3	40.77	39.78	40.6	81.23	73.26	77.14
AT1G18160	32.55	30.92	33.75	35.84	36.61	36.02	37.27	38.31	36.28	35.76	35.22	39.29	26.7	28.88	30.76	33.01	33.04	31.09	30.62	33.2	30.89	35.06	34.44	35.62	13.4	12.94	14.76	17.2	17.35	16.63	19.35	18.22	15.84	14.44	17.08	16.85	13.56	14.38	12.89	16.72	17.57	17.19	15.42	15.93	13.83	18.78	18.15	17.37
AT1G18170	48.26	42.67	41.05	32.22	31.52	38.21	35.98	35.4	35.29	41.89	44.27	43.81	35.88	36.35	32.88	30.55	31.65	32.7	33.97	33.44	33.62	35.73	33.1	31.16	49.09	45.08	47.11	39.73	40.52	38.98	30.96	35.74	37.76	59.39	64.13	59.17	45.82	46.88	41.63	37.35	34.71	34.5	44.75	54.86	52.26	31.91	33.24	33.11
AT1G18180	5.03	4.26	4.51	5.16	3.69	4.1	2.76	4.09	2.54	6.44	5.64	6.49	3.67	5.17	4.08	3.63	2.69	3.19	4.69	5.14	7.28	2.88	3.84	3.86	1.5	2.95	1.6	1.28	1.78	1.87	1.62	1.42	1.07	3.36	2.44	1.77	2.22	1.72	1.45	1.36	1.87	1.49	2.01	2.98	2.51	1.16	2.21	1.48
AT1G18190	20.5	18.15	19.21	18.94	19.62	18.36	15.56	16.05	19.46	21.78	20.12	19.94	18.4	20.5	15.93	17.77	15.92	17.46	17.48	18.32	17.58	16.76	16.72	14.93	8.75	8.5	10.11	11.45	11.14	11.37	9.58	10.26	9.83	9.47	10.58	11.86	10.54	10.09	10.89	10.5	10.29	11.01	11.03	10.14	10.89	10.75	9.54	8.78
AT1G18193	0	0	0	0	0	0	0	0	0.45	0	0	0	0	0	0.41	0	0	0	0	0	0	0	0	0	0	0	0	0	0.56	0	0	0	0	0	0	0	0	0	0	0	0	0	0	0	0	0.24	0	0
AT1G18197	0.45	0.44	0.22	0.84	1	0.22	0.89	0.22	0.31	0.07	0.29	0.62	0	0	0.63	0	0	0.14	0.45	0.15	0.22	0.45	0.15	0.22	0	0	0	0	0.07	0.2	0	0.24	0	0.38	0	0	0	0	0	0	0.14	0	0	0	0	0	0.25	0.16
AT1G18200	2.05	2.33	2.29	1.45	2.54	2.2	4.5	2	2.4	1.59	2.34	3.89	3.69	1.81	3.02	1.2	1.93	0.88	4.04	4.18	5.06	2.22	2.36	2.05	0.96	0.64	0.94	1.1	0.57	0.86	0.75	0.87	0.49	0.74	0.55	0.75	0.68	0.38	0.77	0.21	0.6	0.51	0.75	1.27	0.19	0.57	1.13	0.16
AT1G18210	38.27	34.59	44.12	48.74	49.09	43.68	35.23	36.09	46.1	53.4	40.57	48.3	62.2	75.16	59.07	54.85	46.19	48.98	60.04	89.24	69.47	45.9	48.22	43.95	23.01	22.16	23.72	27.79	25.09	25.14	24.51	23.27	22.14	27.31	20.86	24.39	32.47	20.4	18.33	25.7	22.57	22.92	19.85	21.49	20.68	21.17	21.01	17.38
AT1G18220	0	0	0	0	0	0	0	0	0	0	0	0	0	0	0	0	0	0	0	0	0	0	0	0	0	0	0	0	0	0	0	0	0	0	0	0	0	0	0	0	0	0	0	0	0	0	0	0
AT1G18250	25.72	24.71	23.52	33.53	34.55	30.71	15.59	21.85	27.43	35.94	23.95	22.97	26.22	31.66	22.88	33.38	16.61	24.51	12.06	25.46	27.2	23.97	14.51	22.93	4.71	4.57	6.99	5.33	4.35	7.5	2.51	2.49	4.34	3.74	2.79	2.83	6.08	4.79	4.88	4.3	4.74	5.42	2.89	2.86	1.88	4.07	2.89	3.05
AT1G18260	26.88	28.2	26.91	26.77	27.31	27.3	28.84	29.53	29.11	28.67	27.61	30.54	22.7	23.57	24.3	22.18	21.05	22.87	22.92	22.24	22.28	24.46	32.09	26.59	12.45	14.29	15.27	16.58	13.84	15.66	19.64	16.41	19.02	13.01	13.38	15.67	14.1	15.26	12	13.58	13.16	15.58	14.82	14.06	14.41	20.09	19.89	18.65
AT1G18265	21.54	19.62	20.48	15.54	12.15	11.55	12.43	15.44	11.89	15.7	15.09	18.42	7.85	6.66	8.26	6.34	5.66	4.95	12.37	6.05	8.69	10.93	9.84	11.86	8.88	8.86	7.72	6.48	6.62	5.58	6.46	5.81	2.75	10.51	10.4	9.81	5.46	6.24	6.47	4.13	5.02	5.74	8.6	8.77	9.41	4.13	2.74	5.81
AT1G18270	40.61	49.09	40.25	46.54	34.93	41.53	102.23	73.85	52	45.37	57.19	67.33	20.64	28.62	43.08	30.83	36.89	40.43	75.08	45.72	57.93	55.03	75.48	61.71	14.15	18.68	12.69	21.71	15.94	15.88	51.28	36.3	26.51	10.27	11.11	14.9	9.24	19.44	16.89	14.26	22.02	25.26	22.45	11.48	13.56	32.61	48.76	44.9
AT1G18280	0.69	1.11	0.51	0.94	0.72	0.89	4.05	0.87	0.79	0.58	0.36	0.21	1	1.53	1.44	0.96	0.75	2.49	1.21	1.12	1.48	0.75	1.43	1.69	0.2	0.94	0.2	0.48	0.53	0.35	2.68	1.34	0.68	0	0.06	0.13	0.26	0.99	0.61	0	1.46	1.33	0.59	0.27	0	1.63	2.21	2.23
AT1G18290	0.64	0.87	0.73	0.97	1.14	0.87	1.63	1.69	1.05	0.67	0.9	0.78	3.71	4.26	3.79	2.54	2.44	1.66	3.86	2.98	3.32	4.08	3.89	2.31	0.34	0.28	0.11	0.23	0.17	0	0.39	0.49	0	0	0	0.33	0.33	0.33	0.17	0.43	0.23	0.56	0.22	0	0.11	0.36	0.42	0.14
AT1G18300	10.18	8.62	6.93	6.82	7.09	7.68	9.38	14.89	13.83	10.61	13.55	9.43	11.65	10.32	11.84	10.13	11.09	10.27	21.91	22.43	20.26	23.37	13.18	11.37	4.57	4.8	5.15	7.18	5.74	4.11	8.18	11.73	4	4.41	5.04	2.99	5.14	4.61	5.09	4.84	5.99	7.03	5.21	4.59	4.88	11.17	7.99	6.64
AT1G18310	0	0	0	0	0	0	0	0	0	0	0	0	0	0	0	0	0	0	0	0	0	0	0	0	0	0	0	0	0	0	0	0	0.08	0	0	0	0	0	0	0.07	0	0	0	0	0	0	0	0
AT1G18320	1.27	1.14	1.02	3.74	2.93	2.54	1.49	2.66	1.43	1.76	1.17	1.37	4.71	3.69	5.02	4.53	4.66	4.94	1.69	2.71	2.24	2.35	1.3	3.95	1.08	1.25	0.44	1.42	0.5	2.12	1.16	0.94	1.21	0.44	0.61	1.53	0.94	1.13	0.68	1.25	1.71	1.82	0.29	1.04	0.22	1.56	0.94	1.04
AT1G18330	119.27	155.48	132.35	163.24	118.14	128.23	248.78	213.73	128.17	121.22	142.49	141.03	66.26	81.91	129	73.06	105.5	100.23	154.05	82.68	109.58	138.37	154.52	130.68	55.78	69.57	60.76	70.48	63.14	52.51	102.92	78.83	35.55	38.57	40.48	41.97	61.97	83.48	82.72	50.04	74.05	80.39	76.3	50.49	53.77	65.11	101.95	103.41
AT1G18335	14.21	13.53	12.23	12.1	13.2	13.22	14.04	13.41	13.03	13.19	12.82	12.67	8.8	10.43	12.13	10.23	10.47	9.59	11.48	12.97	13.47	12.55	10.96	10.45	7.83	8.09	7.32	7.48	10.17	8.37	8.69	7.38	8.11	8.87	7.91	6.83	9.33	8.52	8.66	8.38	8.75	9.24	8.23	8.49	9.49	9.69	8.22	7.57
AT1G18340	13.12	11.55	9.94	14.77	17.93	12.97	10.6	8.85	15.25	13.77	11.96	10.64	13.16	15.27	12.47	14.41	12.86	11.66	9.46	13.07	13.17	11.61	13.08	13.17	9.37	10.74	10.41	9.12	11.22	10.4	8.82	7.69	6.49	9.1	8.95	9.67	10.38	10.42	10.24	9.99	9.04	10.31	9.34	8.79	8.1	6.93	6.12	7.13
AT1G18350	0	0	0	0	0	0	0	0	0	0	0	0.18	0	0.06	0	0	0.32	0.12	0.13	0.19	0	0	0	0.06	0.11	0	0.17	0.06	0	0	0.07	0	0	0.05	0.05	0.06	0.71	0.44	0.11	0.19	0	0	0.17	0.17	0.17	0	0	0
AT1G18360	10.75	9.6	9.77	11.3	13.17	12.22	9.11	10.98	13.72	12.21	11.66	9.69	14.07	12.4	11.46	11.6	10.7	12.74	7.97	9.75	9.51	13.59	12.01	13.14	22.14	20.1	24.41	26.35	25.73	30.25	43.51	48.7	61.97	34.87	30.01	35.96	22.71	24.84	23.97	30.21	30.7	29.88	28.84	31.88	31.92	43.7	37.75	38.66
AT1G18370	5.5	6.11	5.39	6.77	6.09	6.71	4.99	6.64	8.26	10.19	6.04	7.58	5.05	10.38	4.63	9.09	4.34	4.61	3.05	6.58	8.45	7.12	3.82	6.93	1.5	2.33	2.12	1.46	1.5	1.96	1.18	0.85	1.35	1.09	1.16	1.27	2.06	1.67	1.44	1.24	1.59	1.49	1.08	1.38	0.9	1.47	1.72	1.13
AT1G18382	0.78	0.09	0.37	1	0.27	0.85	1.23	1.1	1.59	0.73	1.37	0.54	1.27	2.12	0.82	0.56	0.47	0.36	1.15	3	2.51	0.95	1.71	0.87	0.17	0	0.17	0.69	0	0	0.2	0.21	0.32	0.16	0	0	0.74	0	0	0	0.09	0	0.42	0	0	0.11	0	0.1
AT1G18390	8.54	8.61	10.88	10.1	9.43	8.26	9.98	7.76	8.51	8.41	9.15	10.56	15.2	12.1	16.37	9.74	11.19	9.21	18.9	23.93	16.97	11.54	11.29	9.94	1.99	2.02	3.53	3.45	1.74	1.52	2.5	2.72	0.92	2.02	1.84	2.05	6.5	3.86	2.25	2.69	2.58	1.97	2.64	2.47	2.95	4.58	2.17	1.82
AT1G18400	22.66	23.75	22.44	25.55	20.34	22.48	18.04	20.65	20.28	15.75	20.64	14.67	239.79	182.3	174.94	168.47	158.74	138.28	267.57	324.68	260.65	108.28	100.83	115.78	2.94	3.08	3.41	6.07	5.11	5.49	2.08	3.07	2.27	2.54	3.99	1.02	54.35	41.51	39.64	63.56	61.76	49.83	60.23	55.13	55.87	30.64	27.76	25.44
AT1G18410	0.07	0.18	0.17	0.17	0.05	0.22	0.02	0.04	0.11	0.1	0.17	0.08	0.22	0.24	0.16	0.1	0.05	0.03	0.06	0.21	0.14	0.13	0.1	0.06	0.06	0.11	0.02	0.05	0.09	0.02	0.02	0.04	0.06	0.05	0	0.06	0.11	0.02	0.08	0.02	0.09	0.11	0	0.04	0.03	0.06	0	0.09
AT1G18415	6.3	5.31	5.3	5.57	6.64	5.55	4.52	4.72	6.17	6.8	5.89	7.14	6.63	6.32	5.63	6.09	5.51	5.21	4.97	6.84	6.61	5.01	4.95	4.75	2.04	2.61	2.55	3.08	3.23	2.89	2.92	2.7	3.61	3.36	2.85	3.64	2.8	2.74	2.71	2.99	3.09	2.63	2.67	3.55	3.7	2.5	2.08	2.57
AT1G18420	0.14	0.19	0.04	0.04	0.04	0.66	0.13	0	0.71	0	0	0	0.22	1.56	0.77	0	0.04	0.04	0.11	0	0.22	0.09	0.26	0.05	0	0.04	0.12	0.04	0	0.04	0	0	0.2	0.23	0	0.04	0	0.2	0	0	0.58	0.24	0	0.16	0	0.47	0.1	0
AT1G18430	0	0	0	0	0	0	0	0	0	0	0	0	0	0	0	0	0	0	0	0	0	0	0	0	0	0	0	0	0	0	0	0	0	0	0	0	0	0	0	0	0	0	0	0	0	0	0	0
AT1G18440	26.18	28.41	26.84	29.35	30.72	26.75	22.8	25.36	28.63	26.73	31.06	27.34	31.05	29.86	30.08	32.1	27.61	34.24	30.46	29.07	28.96	30.5	26.69	28.5	28.88	29.85	27.66	23.06	21.99	22.91	17.37	15.73	13.62	30.25	28.38	28.83	28.27	27.75	30.93	19.6	21.1	21.31	30.81	28.55	28.35	13.21	14.39	15.5
AT1G18450	34.73	37.75	34.81	38.67	38.72	36.42	37.04	36.21	43.84	40.72	35.69	39.72	33.49	41.12	35.18	39.21	31.11	36.15	35.03	35.79	38.42	39.75	39.72	37.25	14.98	17.02	15.35	19.03	16.7	19.1	24.6	22.82	24	15.4	16.6	16.39	16.86	19.37	18.33	19.27	21.99	18.52	20.45	18.62	15.96	25.63	23.83	23.6
AT1G18460	88.27	92.95	80.63	71.7	68.63	75.99	121.39	107.39	97.83	88.8	103.7	114.27	77.59	72.26	85.58	84.39	82.34	72.93	124.98	106.11	125.96	113.19	122.79	116.22	63.5	68.91	67.24	59.28	62.37	59.31	65.98	53.28	47.26	54.54	53.83	59.01	51.96	57.51	59.75	55.21	58.64	57.7	63.65	57.9	64.15	56.44	61.67	65.28
AT1G18470	23.38	22.84	24.92	24.58	20.87	22.51	30.64	28.66	25.94	27.53	29.71	29.59	18.35	17.66	23.04	18.31	18.78	17.99	28.58	30.61	28.71	23.97	25.57	21.46	10.97	11.12	13.55	13.8	13.03	14.64	19.48	18.58	21.56	15.06	14.36	15.06	11.52	10.85	12.03	14.89	12.65	12.27	13.68	13.43	13.16	19.39	18.08	17.35
AT1G18480	15.7	15.37	15.14	20.15	17.57	18.58	17.21	16.02	19.57	18.01	17.5	16.71	23.09	28.31	24.33	28.61	24.89	25.75	23.48	30.89	25.94	20.75	18.74	24.2	6.27	6.98	7.58	9.48	9.37	10.48	11.46	12.86	12.93	6.8	7.23	7.9	10.44	11.09	9.56	12.9	13.45	11.62	7.1	7.96	7.98	16.2	10.76	14.15
AT1G18485	4.87	4.1	4.18	4.19	3.78	4.39	5.59	5.93	6.12	5.28	4.33	5.29	2.75	3.03	3.24	4.03	3.54	3.43	4.37	2.95	3.89	4.65	5.09	4.01	5.2	5.62	5.71	6.26	6.9	5.88	5.05	5.31	4.12	7.32	7.86	7.97	4.42	4.5	5.86	5.08	5.01	5.67	7.49	7.36	7.28	3.16	4.8	4.41
AT1G18486	0	0	0	0	0	0	0	0	0	0	0	0	0	0	0	0	0	0	0	0	0	0	0	0	0	0	0	0	0	0	0	0	0	0	0	0	0	0	0	0	0	0	0	0	0	0	0	0
AT1G18490	9.35	9.18	8.75	10.16	8.78	8.56	8.02	7.26	10.54	10.68	8.41	9.99	10.86	8.46	7.84	8.68	8.54	9.5	9.41	8.71	11.37	8.38	10.24	10	6.29	6.8	6.76	5.86	5.07	6.27	5.14	5.19	6.52	7.09	7.05	7.31	7.01	6.24	7.31	7.3	7.3	5.84	7.62	7.68	7.46	7.18	5.98	6.33
AT1G18500	47.12	45.62	47.25	53.84	53.71	51.5	48.68	49.51	46.61	41.71	48.17	43.12	38.61	42.69	40.29	47.81	44.63	44.39	36.71	38.46	39.39	48.91	42.45	44.72	34.49	38.37	38.25	37.27	33.23	37.26	32.28	32.7	31.56	35.87	37.07	38.99	41.8	42.63	37.01	34.4	34.9	35.85	32.98	39.28	35.7	29.58	30.62	26.62
AT1G18510	0	0	0	0	0	0	0	0	0	0	0	0	0	0.1	0	0	0	0	0	0	0	0	0	0	0	0	0	0	0	0	0	0	0	0	0	0	0	0	0	0	0	0	0	0	0	0	0	0
AT1G18520	0	0	0	0	0	0	0	0	0	0	0	0	0	0	0	0	0	0	0	0	0	0	0	0	0	0	0	0	0	0	0	0	0	0	0	0	0	0	0	0	0	0	0	0	0	0	0	0
AT1G18530	0	0.25	0.12	0	0	0.25	0	0.72	0.26	0.36	0.12	0.12	0	0	0	0.12	0.12	0.24	0.13	0.12	0	0.12	0.12	0.13	0	0.22	0.11	0.45	0.33	0.57	0	0.14	0.14	0.32	0.11	0.87	0.22	0	0	0	0	0	0.11	1.21	0.11	0	0.28	0
AT1G18540	172.52	188.93	180.31	279.6	297.23	267.37	169.4	202.12	261.1	205.24	165.05	146.58	253.17	359.98	260.17	363.35	276.41	304.66	152.07	192.46	207.29	268.12	207.97	243.54	159.32	155.97	146.13	178.97	143.17	169.08	92.78	105.09	114.15	82.13	83.58	80.44	211.94	209.04	193.57	211.1	217.67	208.69	93.06	104.67	99.42	126.89	98.2	98.35
AT1G18550	6.36	5.7	5.32	5.12	6.9	5.7	4.9	4.36	5.53	7.28	5.58	4.98	7.31	8.5	6.27	8.88	6.83	7.98	4.8	7.14	5.58	5.94	5.51	5.71	2.78	2.42	3.67	3.74	3.46	4.44	10.89	10.88	14.81	3.25	4.1	3.89	2.98	2.89	2.62	5.98	3.98	3.72	3.36	3.36	3.76	14.71	10.45	11.63
AT1G18560	4.61	4.35	4.28	4.27	3.59	4.09	3.99	3.81	4	4.69	4.03	4.82	5.46	4.63	4.44	4.36	3.74	4.55	4.66	5.08	5.22	4.32	3.72	3.58	3.23	2.41	2.68	3.02	2.68	2.95	2.6	2.41	2.45	2.05	2.11	2.04	3.76	2.85	2.82	2.71	4.06	2.7	2.66	2.38	2.07	2.83	3.09	2.64
AT1G18570	21.62	19.59	30.74	13.29	10.57	11.06	13.26	12.96	14.94	38.41	31.6	25.35	47.99	39.23	27.09	17.57	18.49	37.66	51.96	97.97	51.38	20.81	17.63	18.72	1.8	1.84	6.05	5.23	1.52	1.94	1.5	1.43	1.91	5.45	3.45	3.35	16.77	3.92	4.22	4.63	2.15	0.95	4.47	7.92	4.71	5.09	1.91	1.09
AT1G18580	13.67	12.6	13.79	13.17	14.48	14.66	11	10.71	13.99	13.39	13.7	12.45	31.12	28.4	23.17	22.79	23.15	21.92	20.24	27.41	23.56	15.11	15.24	15.93	6.61	7.07	7.1	8.76	8.08	8.3	10.23	9.26	10.3	6	7.29	6.45	8.75	8.84	7.32	11.06	10.65	10.11	7.96	9.18	7.1	11.53	9.51	9.41
AT1G18590	50.71	39.56	37.86	61.05	28.97	28.08	3.29	2.41	4.96	23.9	18.36	12.68	23.16	21.84	23.36	36.45	29.81	50.11	7.69	22.41	11.61	3.44	5.89	4.7	2.58	2.63	4.47	9.4	6	6.01	1.17	1.09	1.82	2.54	3.53	4.37	2.75	2.31	2.48	6.94	7.35	8.1	2.2	3.2	2.3	1.68	0.86	0.69
AT1G18600	14.35	14.47	14.66	15.77	14.61	14.24	11.1	10.85	14.32	13.99	14.49	13.9	13.63	14.36	13.64	13.4	12.42	13.62	10.88	12.78	14.27	11.32	12.81	12.98	10.74	10.1	12.62	10.6	10.55	11.05	10.43	10.03	10.54	12.26	12.09	11.94	13.63	11.15	10.2	12.93	9.02	9.67	10.3	12.16	12.13	11.86	10.1	9.41
AT1G18610	19.05	15.93	16.24	12.34	15.9	14.08	13.84	16.33	17.6	18.98	21.64	20.99	27.91	20.88	22.25	20.09	20.65	19.22	30.82	30.87	28.74	19.36	22.25	21.16	7.23	7.79	9.19	7.1	8.25	7.67	5.04	5.16	5.54	8.88	8.43	7.93	8.87	9.17	8.54	7.99	7.68	7.46	8.35	9.23	8.95	5.23	5.76	5.76
AT1G18620	41.81	38.8	43.28	29.52	30.58	29.74	26.68	29.81	32.53	40.63	47.89	42.99	71.67	52.11	49.75	38.84	36.57	36.89	60.55	79.96	65.22	37.71	38.24	36.99	62.12	62.56	65.65	54.98	56.09	59.76	34.05	30.39	22.47	75.53	70.18	70.25	54.4	59.04	54.94	48.41	51.67	51.12	66.88	73.84	75.08	21.72	24.33	30.75
AT1G18630	7.21	8.78	8.06	13.98	12.34	14.97	8.12	9.87	11.36	10.86	7.18	8.08	11.69	15.65	10.4	14.51	11.73	13.17	8.63	8.73	10.39	11.95	9.57	10.56	5.61	5.63	5.09	4.48	3.84	4.73	5.63	4.29	4.84	3.9	4.07	6.02	8.09	7.16	5.79	5.49	5.28	6.09	4.13	4.98	4.18	5.66	3.79	3.78
AT1G18640	22.54	21.51	23.38	23.39	24.03	23.55	13.26	14.41	23.81	23.62	21.47	18.26	34.2	32.92	26	26.2	22.46	25.88	19.81	25.86	24.58	21.37	19.58	18.81	20.71	17.1	20.91	18.01	22.77	22.16	15.6	19.77	21.53	22.14	25.65	24.65	19.28	17.45	16.63	18.17	20.23	20.45	19.07	22.37	19.19	19.89	13.46	15.5
AT1G18650	26.69	30.09	24.49	24.24	28.33	26.73	21.42	22.46	27.74	34.22	29.62	31.08	23.35	27.7	22.56	28.75	19.43	22.32	21.34	24.51	31.34	21.81	20.51	21.67	26.48	25.42	27.38	23.14	26.08	24.77	15.97	18.87	19.72	23.68	22.13	22.02	23.63	23.43	20.5	18.53	19.72	20.03	20.74	24.8	24.54	17.98	16.62	15.69
AT1G18660	94.83	91.39	85.42	76.97	78.61	88.28	113.51	107.7	101.03	92.44	101.62	112.43	88.74	89.57	104.55	94.43	103.19	101.68	141.69	111.52	117.55	108.91	122.22	120.54	47.92	52.04	50.99	52.44	57.48	55.91	58.94	65.65	63.95	50.53	47.13	47.56	51.96	55.91	60.12	58.12	62.88	64.38	59.6	52.63	56.68	74.55	77.05	70.19
AT1G18670	12.05	11.86	11.36	11.73	11.85	9.91	9.5	8.99	12.8	13.39	12.73	13.63	18.9	18.21	15.73	16.3	13.63	14.42	12.61	18.85	16.68	12.26	13.53	12.37	7.75	7.13	8.44	8.23	8.62	9.73	9.36	12.8	13.52	9.48	9.75	10.52	12.23	12.17	12.11	12.67	11.08	11.94	14.82	15.5	14.68	13.35	12.45	13.79
AT1G18680	6.89	5.33	6.61	8.32	6.07	5.68	6.63	6.97	8.11	6.1	6.31	6.5	5	4.68	5.35	5.34	5.98	6.99	4.19	5.19	4.9	6.5	5.82	5.95	6.96	6.02	7.59	8.35	8.84	6.52	9.58	8.87	10.15	7.37	8.49	6.18	7.36	6.28	6.85	8.07	7.93	7.51	7.89	7.95	9.01	12.07	10.51	10.31
AT1G18690	5.87	6.29	6.81	6.11	6.55	5.98	7.22	5.87	7.03	7.01	7.5	6.97	5.2	6.05	5.46	6.4	5.08	6.04	5.29	6.2	5.96	6.97	5.21	5.9	3.59	3.49	3.34	4.13	3.68	4.06	6.45	6.75	6.77	3.35	3.46	4.45	4.34	3.6	3.74	3.73	3.66	3.5	4.48	4.17	4.26	6.29	6.82	6.17
AT1G18700	25.93	26.58	25.15	25.13	25.35	22.74	29.41	25.76	30.44	30.7	27.44	33.45	22.72	25.07	26.59	22.48	23.68	23.86	28.15	28.6	30.73	27.62	29.55	28.11	12.82	15.61	15.07	17.74	17.46	16.55	18.13	17.33	15.72	13.18	12.5	14.38	16.62	16.43	14.78	17.73	16.14	15.81	15.8	14.92	14.76	16.93	16.06	16.58
AT1G18710	1.09	1.16	0.36	0.31	0.51	0.74	2.18	1.08	3.08	1.86	2.62	1.83	0.31	0.52	0.51	0.53	0.32	0.71	0.75	0.79	1.94	1.93	3.1	1.91	1.52	1.91	2.35	2.37	3.28	3.3	2.24	4.21	5.13	4.97	4.55	6.68	6.81	7.56	10.24	6.66	5.69	8.04	12.72	21.33	21.68	6.72	9.16	6.92
AT1G18720	50.43	48.71	49.07	48.21	48.84	52.26	64.97	50.57	55.61	57.4	52.97	58.05	39.09	35.98	43.44	47.88	38.83	38.68	50.53	42.79	56.83	55.43	55.18	53.56	25.97	25.41	28.92	30.66	25.95	28.79	33.27	32.39	32.19	32.01	29.02	32.24	31.35	29.07	33.14	34.19	34.93	33.83	36.27	40.99	36.35	35.44	31.92	30.25
AT1G18730	196.79	193.67	202.72	132.06	153.02	149.28	157.59	173.18	158.38	165.49	176.34	170.02	144.66	134.59	148.17	115.58	136.02	126	146.51	142.84	148.06	130.94	123.34	145.63	411.43	394.16	381.3	337.22	344.29	356.1	289.46	289.15	302.28	407.45	411.23	407.94	354.52	340.88	379.72	315.63	307.13	305.63	394.36	405.04	429.55	272.78	324.09	295.99
AT1G18735	0	0.07	0	0	0	0.07	0.07	0	0	0	0.07	0	0	0	0.07	0.07	0	0.14	0	0	0	0	0	0	0.07	0.07	0	0.07	0	0.07	0.16	0	0	0	0.19	0	0	0	0.13	0.15	0	0	0	0	0	0	0	0.08
AT1G18740	36.37	42.26	34.83	25.41	31.45	27.57	28.68	31.73	30.54	39.15	45.6	33.56	97.27	72.86	67.94	59.06	56.57	58.98	79.2	110.14	78.87	58.9	46.69	52.05	42.41	39.9	38.46	28.33	42.65	39.11	32.12	45.52	38.53	39.05	49.27	40.47	32.09	28.86	32.61	28.95	35.03	30.43	32.61	36.13	35.75	33.02	22.8	32.02
AT1G18745	10.39	7.77	10.06	9.99	12.79	11.52	8	10.36	13.12	13	10.75	12.35	12.57	12.72	11.17	14.9	10.8	12.8	11.5	15.82	17.27	12.02	8.02	10.92	2.1	3.42	2.46	2.46	3.36	2.99	2.08	2.45	2.91	2.22	2.44	1.61	2.36	2.91	2.7	4.08	4.09	2.15	2.52	1.43	2.09	2.78	1.66	3.55
AT1G18750	5.45	7.27	6.44	4.83	6.91	6.88	6.57	5.45	6.82	8.29	8.46	8.52	5.42	3.75	7.3	5.96	7.47	6.78	10.97	8.31	12.03	7.17	7.18	6.81	5.46	5.51	6.01	5.79	6.04	6.96	8.42	7.52	9.46	5.87	7.18	6.91	4.73	6.86	6.52	5.95	5.92	7.37	7.27	6.99	7.13	10.67	9.19	8.73
AT1G18760	0	0	0.22	0	0	0	0	0	0	0	0	0	0.22	0	0	0	0	0	0	0	0	0	0	0	0	0	0	0	0	0	0	0	0	0	0	0	0	0	0	0	0	0	0.3	0	0	0	0	0
AT1G18770	0	0	0	0	0	0	0	0	0	0	0	0	0	0	0	0	0	0	0	0	0	0	0	0	0	0	0	0	0	0	0	0	0	0	0	0	0	0	0	0	0	0	0	0	0	0	0	0
AT1G18773	6.43	6.64	7.71	7.9	4.31	5.94	9.16	8.2	7.84	6.52	7.4	10.29	4.46	4.38	6.48	5.57	7.23	6.89	7.24	4.76	7.13	7.9	6.08	8.07	8.84	7.76	8.73	10.73	12.2	7.52	9.59	10.47	7.82	9.42	8.65	8.75	7.33	7.97	9.46	8.4	8.43	9.1	10.38	10.74	9.72	9.35	9.78	11.92
AT1G18780	0	0	0	0	0	0	0	0	0	0	0	0	0	0	0	0	0	0	0	0	0	0	0	0	0	0	0	0	0	0	0	0	0	0	0	0	0	0	0	0	0	0	0	0	0	0	0	0
AT1G18790	0	0	0	0	0	0	0	0	0	0	0	0	0	0	0	0	0	0	0	0	0	0	0	0	0	0	0	0	0	0	0	0	0	0	0	0	0	0	0	0	0	0	0	0	0	0	0	0
AT1G18800	33.74	38.11	39.8	72.64	68.26	69.66	42.81	51.92	62.04	45.74	43.7	40.53	53.91	67	53.96	85.87	66.81	68.66	40.33	47.93	48.43	65.33	49.56	61.8	19.7	20.74	19.47	21.5	21.07	28.87	20.43	23.64	27.52	16.79	16.74	17.7	29.39	30.73	26.93	31.99	35.06	28.19	19.76	22.34	21.95	29.69	19.44	20.22
AT1G18810	8.39	9.18	8.74	8.8	8.85	9.38	10.4	12.16	11.53	10.85	11.62	10.14	4.67	5.54	7.38	6.15	5.69	5.85	7.66	4.49	5.28	7.78	9.33	10.26	34.17	36.03	36.43	31.81	35.55	32.06	25.62	23.31	22.94	43.12	38.75	35.08	23.96	28.5	33.64	20.05	23.88	27.52	32.8	34.61	36.09	18.77	19.58	26.23
AT1G18820	0	0	0	0	0	0	0	0	0	0	0	0	0	0	0	0	0	0	0	0	0	0	0	0	0	0	0	0	0	0	0	0	0	0	0	0	0	0	0	0	0	0	0	0	0	0	0	0
AT1G18830	0.1	0.12	0.08	0.12	0.22	0.17	0.02	0.06	0.11	0.06	0.1	0.02	0.04	0.06	0.06	0.13	0.13	0.16	0.04	0	0.04	0.06	0.06	0.15	0.24	0.28	0.47	0.47	0.27	0.14	0.02	0.25	0.21	1.11	1.16	1.29	0.15	0.33	0.29	0.17	0.09	0.28	0.56	0.59	0.36	0.02	0	0
AT1G18835	10.38	9.07	11.72	10.36	11.84	8.62	3.74	5.01	3.3	5.95	5.69	4.49	7.96	10.92	8.36	4.77	7.6	4.46	4.02	9.93	3.32	3.15	4.11	2.84	0	0.22	0.11	0.11	0	0	0	0.27	0	0.21	0.41	0.21	0.31	0	0	0	0	0	0	0	0	0.14	0	0
AT1G18840	29.7	28.36	31.46	30.94	31.04	27.58	13.75	19.16	26.14	28.17	25.47	22.24	42.43	44.61	34.06	29.92	26.16	29.44	18.89	30.1	24.77	23.1	20.95	20.4	14	15.44	15.75	14.1	18.28	17.45	10.23	11.99	15.5	14.41	14.06	14.64	19.33	18.83	15.54	15.27	16.31	15.36	13.23	15.37	16.07	11.88	11.15	12.41
AT1G18850	8.56	7.81	7.48	13.17	14.82	13.41	10.44	9.83	14.23	10.44	9.84	8.69	20.68	22.59	15.52	26.04	25.39	22.61	11.33	16.2	14.05	17.52	14.8	16.74	2.9	4.3	1.84	4.38	3.64	5.65	5.24	6.37	7.67	2.07	2.84	2.58	4.51	5.21	5.31	8.6	7.79	7.76	3.58	4.36	3.06	11.3	6.17	7.83
AT1G18860	3.19	2.4	2.32	2	2.13	3.2	2.66	1.54	3.68	3.65	1.67	3.51	1.59	2.16	3.3	2.09	2.49	0.43	2.17	2.03	3.34	1.98	2.29	1.88	0.19	0.22	0.43	0	0.15	0	0.36	0.39	0.12	0.27	0.12	0.36	0.3	0	0.12	0.03	0.06	0.31	0.06	0.03	0.09	0.24	0.35	0
AT1G18870	27.94	29.73	23.36	30.76	28.35	25.26	21.86	26.42	29.81	29.13	24.6	33.45	15.83	15.78	13.72	27.79	14.8	14.52	19.76	23.13	22.92	40.55	31.67	33.83	5.2	6.26	6.72	5.7	4.27	7.37	13.88	11.81	18.79	10.17	11.63	11.67	6.45	5.93	4.78	7.91	6.11	4.98	11.55	13.71	11.81	16.47	15.22	13.86
AT1G18871	0	0	0	0	0	0	0	0	0	0	0	0	0	0	0	0	0	0	0	0	0	0	0	0	0	0	0	0	0	0	0	0	0	0	0	0	0	0	0	0	0	0	0	0	0	0	0	0
AT1G18879	0	0	0	0	0	0	0	0	0	0	0	0	0	0	0	0	0	0	0	0	0	0	0	0	0	0	0	0	0	0	0	0	0	0	0	0	0	0	0	0	0	0	0	0	0	0	0	0
AT1G18880	39.58	32.13	33.03	25.7	25.16	30.81	24.61	20.16	33.2	40.48	37.07	42.23	18.12	17.48	19.85	17.02	13.01	15.04	20.81	20.28	18.55	18.13	26.94	23.49	1.27	1.09	1.63	0.63	0.64	1.22	1.07	1.62	1.91	1.11	1.46	2.05	0.63	0.93	1.13	0.65	0.89	1	0.81	1.11	0.82	2.72	1.27	1.78
AT1G18890	28.47	25.24	28.64	28.79	28.97	29.16	28.42	30.3	28.19	29.52	30.59	29.96	30.59	25.39	25.81	24.91	25.01	24.71	41.53	43.9	34.4	27.2	32.4	29.86	11.36	12.37	12.2	12.5	10.11	11.48	16.22	14.93	11.96	13.45	13.26	13.21	11.99	10.04	9.86	10.31	9.95	9.79	12.11	11.56	12.36	12.08	11.81	11.54
AT1G18900	11.72	12.38	12.53	14.76	16.07	14.13	14	13.07	14.12	13.88	12.87	13.8	15.61	17.38	17.71	20.27	19.45	18.4	15.7	15.97	14.85	16.8	15.86	16.14	5.61	5.54	5.57	8.72	8.64	8.48	10.39	11.54	12.15	5.74	6.63	5.61	7.81	8.91	8.44	10.7	10.28	11.15	6.61	6.86	6.12	11.38	9.81	10.62
AT1G18910	9.96	8.06	10.28	11.21	11.32	11.13	10.74	11.26	12.24	10.93	11.07	11.57	10.07	10.49	10.65	10.18	10.49	9.57	11.3	12.39	11.74	12.25	13.42	11.35	2.26	2.19	2.2	2.43	2.22	2.68	4.17	4.36	4.73	2.65	2.36	3.18	2.06	2.74	2.77	2.7	2.88	3.54	2.34	2.07	2.97	5.03	3.75	4.07
AT1G18940	1.22	1.67	1.16	1.25	0.95	1.5	1.44	1.25	1.14	1.29	1.25	1.54	0.74	0.89	1.42	1.46	1.23	0.8	1.06	0.7	1.14	0.95	1.19	1.51	0.69	0.35	0.49	1.14	0.8	0.94	0.99	0.94	0.83	0.73	0.27	0.68	0.64	0.8	0.6	0.73	1.07	1.37	0.71	1	0.75	1.09	0.83	1.31
AT1G18950	26.15	26.7	24.77	27.02	27.35	29.07	25.11	26.06	28.83	30.42	28.64	33.22	23.98	25.04	22.9	28.09	25.06	25.24	23.91	26.29	26.33	28.89	27.63	29	15.82	14.1	18.61	17.06	17.84	17.93	18.09	18.12	23.33	14.31	15.1	13.83	15.96	15.59	16.3	19.3	18.26	17.59	16.16	15.2	15.06	22.74	20.28	20.96
AT1G18960	0.44	0.12	0.12	0.18	0.12	0.12	0.56	0.18	0.45	0.12	0.18	0.41	0.35	0.18	0.12	0.24	0.31	0	0.44	0.18	0.12	0.06	0.12	0.76	0.11	0.06	0.11	0.06	0.11	0.23	0.78	0.28	0.56	0.27	0.11	0.05	0.11	0	0.17	0.25	0.11	0.33	0.11	0.44	0.11	0.28	0.35	0.14
AT1G18970	5.81	3.94	3.69	4.08	2.88	3.34	1.06	0.96	2.81	8.13	4.86	6.42	3.69	2.48	6.53	4.93	5.98	0.65	2.07	4.33	4.78	0.75	2.99	2.23	0.11	0.06	0.66	0	0	0.23	0.07	0.55	0.07	0.32	0	0.33	0.11	0	0.06	0	0.06	0.61	0.6	0.33	0.33	0.29	0.14	0.07
AT1G18975	0	0	0	0	0	0	0	0	0	0	0	0.11	0	0.11	0	0	0	0	0	0	0	0	0	0	0	0	0	0	0	0	0	0	0	0	0	0	0	0	0	0	0	0	0	0	0	0	0	0
AT1G18980	16.47	11.88	10.48	3.69	8.03	10.03	12.62	7.02	9.17	15.1	13.78	13.38	14.71	8.86	16.79	7.04	8.96	2.25	8.58	11.09	14.76	8.45	7.36	8.63	1.43	0.69	0.88	0.35	0.27	0.21	1.28	0.77	0.35	0.59	0.07	1.01	0.53	0.27	0.27	0	0.99	1.15	1.01	0.14	0.34	1.93	0.61	0.08
AT1G18990	0.49	0.3	0.43	0.13	0.2	0.14	0.51	0.23	0.36	1.29	0.99	1.08	0.13	0.07	0.1	0.07	0	0.19	0.52	0.24	0.4	0.21	0.21	0.21	0.46	0.15	0.33	0.19	0.09	0.13	0.07	0.11	0.23	1.62	1.4	1.44	0.36	0.18	0.09	0.03	0	0.12	0.87	0.91	0.88	0	0	0
AT1G19000	444.18	409.54	392.64	268.34	259.51	285.18	398.7	378.31	371.18	447.14	473.58	468.32	186.9	195.96	218.53	195.01	170.54	166.21	327.42	263.57	284.06	304.11	341.05	307.44	222.62	210.96	219.61	169.64	179.56	173.63	147.96	138.68	129.87	225.1	223.13	218.5	176.08	180.17	170.89	132.6	147.88	161.27	206.1	208.02	210.81	102.84	105.7	127.44
AT1G19010	8.85	9.61	8.83	7.61	7.48	8.64	9.24	8.49	8.23	9.47	9.17	11.59	7.85	7.54	8.36	5.97	5.68	5.79	9.41	8.36	8.72	8.25	8.44	9.19	6.57	6.54	6.67	6.91	9.11	5.49	5.69	7.93	7.66	7.24	7.06	6.92	5.76	6.68	7.36	7.69	7.98	7.54	7.02	7.64	7.22	7.4	6.64	7.25
AT1G19020	10.89	5.9	8.64	5.44	7.93	7.43	8.78	6.7	13.22	18.66	18.17	14.19	24.57	22.16	18.68	9.98	18.12	21.26	28.25	58.53	28.05	13.94	12.27	11.34	6.87	5.34	10.69	21.22	5.92	5.72	6.37	13.16	3.93	11.03	11.19	5.04	43.55	10.79	10.31	13.44	8.15	3.65	7.07	9.62	6.27	15.15	3.92	3.94
AT1G19025	2.58	2.44	2.05	2.59	2.84	2.84	2.56	2.32	2.08	2.25	3.12	1.54	2.72	2.48	2.68	2.62	3.17	2.48	2.21	2.56	2.76	2.3	2.76	2.52	1.09	1.45	1.6	1.91	1.39	1.52	1.49	1.38	1.98	1.24	1.41	1.24	1.37	1.55	1.51	1.52	1.88	1.64	1.46	1.44	1.41	1.63	1.73	1.47
AT1G19040	0	0	0	0	0	0	0	0	0	0	0	0	0	0	0	0	0	0	0	0	0	0	0	0	0	0	0	0	0	0	0	0	0	0	0	0	0	0	0	0	0	0	0	0	0	0	0	0
AT1G19050	9.63	11.16	11.04	18.27	11.96	9.55	3.41	4.46	4.78	10.7	8.46	9.48	5.14	10.98	8.02	7.65	8.56	6.53	2.91	4.36	5.74	4.49	5.46	5.59	4.66	4.21	6.53	16.48	5.6	5.89	4.37	3.54	2.32	1.57	1.36	0.73	3.89	6.81	3.13	4.66	6.39	4.57	1.6	1.34	0.88	6.16	2.14	3.5
AT1G19060	0	0	0	0	0	0	0	0	0	0	0	0	0	0	0	0	0	0	0	0	0	0	0	0	0	0	0	0	0	0	0	0	0	0	0	0	0	0	0	0	0	0	0	0	0	0	0	0
AT1G19070	8.43	5.23	4.57	5.1	3.39	7	7.05	4.54	8.03	7.96	11.32	10.67	3.93	4.58	6.23	2.91	5.88	7.8	14.83	5.25	10.98	6.49	7.65	5.42	2.1	2.63	6.72	3.73	6.21	1.09	6.17	7.2	5.99	7.6	7.02	4.64	3.58	5.18	1.58	8.75	8.18	7.3	2.07	3.13	8.37	8.08	4.65	9.7
AT1G19080	13.63	12.59	13.15	11.47	13.79	10.95	11.24	11.04	15.06	15.38	12.27	11.72	10.55	12.14	10.38	12.36	11.04	11.39	13.67	14.14	15.43	13.45	11.6	13.55	9.69	10.42	11.22	7.03	10.1	10.62	7.6	8.77	8.17	8.04	9.93	9.61	12.31	9.08	13.5	11.35	10.94	10.41	8.88	10.35	11.61	9.05	9.13	8.28
AT1G19086	0	0	0	0	0	0	0	0	0	0	0	0	0	0	0	0	0	0	0	0	0	0	0	0	0	0	0	0	0	0	0	0	0	0	0	0	0	0	0	0	0	0	0	0	0	0	0	0
AT1G19090	0	0	0	0	0	0	0	0	0	0	0	0	0	0	0	0	0	0	0	0	0	0	0	0	0	0	0	0	0	0	0	0	0	0	0	0	0	0	0	0	0	0	0	0	0	0	0	0
AT1G19100	12.3	12.92	11.43	12.16	12.57	13.07	9.66	12.43	12.13	11.23	10.4	12.37	11.18	10.72	10.78	12.5	10.32	10.61	8.91	7.94	10.43	11.52	11.13	11.02	7.44	7.68	8.08	7.45	8.06	8.87	6.95	8.07	8.35	5.57	5.1	5.64	10.33	9.49	10.56	9.18	8.76	8.98	5.79	5.94	6.22	9.72	9.05	10.13
AT1G19110	34.25	30.04	32.42	30.81	31.89	33.59	32.48	30.6	28.74	30.33	34.35	36.11	41.38	35.88	37.71	31.21	36.37	33.78	40.06	42.06	35.58	32.02	34.25	32.79	25.95	26.76	27.94	27.4	26.44	26.67	32.02	29.55	28.88	27.3	25.82	28.2	25.42	28.87	27.39	26.85	26.42	29.08	27.33	26.04	28.82	27.92	26.84	27.98
AT1G19115	0.1	0	0	0	0	0	0.09	0.18	0.5	0.09	0	0.09	0	0.99	0.63	0	0	0	0.19	0	0.77	0.56	0.47	0.68	0.39	0.28	0	0.31	0.12	0.26	0.66	0.1	0	0.14	0	0.15	0	0	0	0.09	0.17	0.08	0	0	0.3	0.21	0.38	0.1
AT1G19120	49.69	47.28	49.37	52.13	50.12	50.55	46.21	43.17	45.73	52.34	49.69	47.07	49.79	57.13	54.34	56.17	50.26	53.21	44.84	50.72	56.22	49.56	43.68	43.41	29.63	27.29	24.5	33.08	31.54	29.9	30.55	30.99	31.65	26.78	31.31	31.91	30.64	31.9	25.34	28.2	32.78	29.02	29.24	31.52	33.18	33.57	29.29	31.27
AT1G19130	29.95	29.08	30.46	30.98	30.99	30.88	21.14	23.89	29.64	33.19	30.85	29.06	31.19	37.29	30.09	27.58	24.14	26.8	24.28	28.67	33.44	26.79	25.95	24.3	14.1	13.24	15.93	16.32	15.26	20.36	21.49	27.9	32.04	23.52	21.6	17.13	17.58	13.1	9.84	25.54	15.61	15.75	14.22	20.8	16.56	28.04	20.56	24.96
AT1G19140	31.22	32.72	29.64	32.12	31.56	34.21	33.54	34.65	35.32	30.22	25.53	30.11	22.34	31.56	34.06	32.33	33.21	35.37	28.54	21.53	27.69	36.07	35.61	35.16	18.37	19.19	18.72	25.49	24.96	21.81	28.95	32.97	36.34	16.03	17.35	14.82	20.27	19.93	23.47	27.61	29.18	30.65	18.96	17.87	15.92	38.27	34.57	35.3
AT1G19150	110.12	94.36	94.87	68.9	70.84	88.77	83.3	88.95	79.54	85.53	82.43	83.32	55.96	56.27	67.98	52.35	74.54	63.03	64.87	52.44	58.58	72.72	76.16	81.12	259.34	229.08	239.54	263.86	274.81	247.38	140.91	135.06	123.24	298.48	269.83	286.94	208.46	223.2	244.26	225.96	234.08	230.75	262.77	286.92	277.06	95.01	131.86	120.09
AT1G19160	0.06	0	0	0	0	0	0	0	0.06	0	0	0	0	0	0	0	0	0	0	0	0	0.06	0	0	0.16	0.11	0.16	0	0.05	0.06	0.06	0	0	0.05	0.05	0.16	0	0.16	0	0.12	0.06	0.11	0	0.16	0.22	0	0	0
AT1G19170	10.43	9.67	9.4	10.16	11.52	9.43	6.09	8.1	8.73	11.47	10.11	9.07	9.8	11.26	10	9.54	8.32	9.26	7.82	7.93	7.47	8.92	7.5	9.04	5.37	6.13	6.62	6.85	5.87	6.96	7.29	7.18	7.3	5.96	7.91	5.65	6.95	5.05	6.69	6.11	7.58	6.39	6.59	5.78	5.48	7.47	7.86	7.25
AT1G19180	4.13	5.4	5.53	4.85	4.61	4.93	2.99	2.64	8.84	4.73	5.97	4.04	22.75	32.77	12.51	8.73	14.22	11.08	8.39	17.44	9.57	8.6	4.8	4.65	1.4	1.44	4.64	4.97	1.29	2.94	2.54	5.31	2.36	3.68	2.63	2.87	16.61	6.07	6.03	12.87	13.43	5.38	5.93	6.41	5.32	13.52	5.79	4.49
AT1G19190	0.37	0.65	0.58	0.52	0.58	0.24	0.12	0.17	0.63	0.29	0.75	0.74	0.8	0.87	1.04	0.47	1.02	0.45	0.48	0.24	0.53	0.36	0.66	0.61	0.43	0.11	0	0.11	0.11	0.17	0.06	0	0.14	0.31	0.05	0	0.1	0.05	0.05	0	0.22	0.27	0.21	0.21	0	0.21	0.34	0.2
AT1G19200	2.22	1.63	1.6	0.9	1.79	1.13	1.13	1.79	1.19	1.8	1.09	1.58	0.89	1.71	2.58	2.35	1.76	2.44	1.88	2.36	2.13	1.97	2.27	2.22	1.75	0.92	1.63	4.02	3.45	6.3	21.44	27.11	41.85	1.96	1.85	2.17	1.44	2.82	2.13	16.59	3.83	2.47	3.91	3.02	1.38	61.72	52.52	50.3
AT1G19210	0	0	0	0.08	0	0	0	0.31	2.37	0.08	1.55	0	0	0	0	0	0	0	0	0.4	0.4	1.21	0	0	0	0	0	0	0	0	0	0	0.18	0	0	0	0	0	0	0	0	0	0	0	0	0.09	0	0
AT1G19220	20.64	21.77	21.89	19.16	17.57	17.11	15.1	14.9	14.28	20.56	24.56	22.21	36.58	36.38	35.25	29.73	25.73	25.94	35.76	47.63	38.99	19.33	20.25	21.61	4.72	4.33	5.18	3.81	3.51	4.54	3.44	3.07	2.7	4.14	4.26	4.46	4.97	5.51	4.33	4.27	4.19	3.93	4.57	4.63	3.48	3.71	4.04	4.37
AT1G19230	1.89	1.19	0.9	0.86	1.23	1.29	0.86	0.72	1.64	0.76	1.07	1.98	1.21	2.6	3.37	0.85	1.35	0.46	1.8	1.13	2.15	0.68	1.87	1.22	0.3	0.06	0.3	0.08	0.13	0.21	0.33	0.19	0.35	0.18	0.07	0.55	0.18	0.04	0.22	0.14	0.29	0.42	0.21	0.14	0	0.68	0.17	0.27
AT1G19240	15.11	14.25	14.21	14.65	14.29	13.54	12.97	15.94	14.22	13.94	14.62	11.25	16.2	15.52	14.4	22.43	15.3	17.61	11	14.41	17.97	10.83	12.67	13.31	7.27	8.47	6.2	9.67	4.45	8.34	7.39	8.33	10.34	7.02	6.57	4.53	8.42	8.62	6.91	10.8	6.53	6.73	6.98	8.98	8.71	12.48	7.84	8.35
AT1G19250	0.07	0	3.8	0.33	0	0	0.07	0.1	0	10.14	0.07	0	0.59	1.39	0.69	0.07	0.24	0	0.07	0.1	0	0.48	0	0	0	0	0	0	0	0	0	0	0	0.03	0	0.12	0	0	0	0.03	0	0	0	0.12	0	0	0	0
AT1G19260	0	0	0	0	0	0	0	0	0	0	0	0	0	0	0	0	0	0	0	0	0	0	0	0	0	0	0	0	0.05	0	0	0	0	0	0	0	0	0	0	0	0	0	0	0	0	0	0	0
AT1G19270	7.88	6.71	7.69	7.42	7.73	6.37	7.85	9.46	9.41	9.33	8.93	10.12	6.99	5.74	5.76	5.58	4.81	4.83	7.27	7	6.8	7.6	7.31	6.02	2.83	2.96	3.6	3.47	3.27	3.73	3.81	4.77	4.78	3.08	2.87	3.84	4.78	3.27	3.07	3.49	2.99	2.94	3.02	2.97	3.2	6.55	5.11	4.05
AT1G19290	4.93	4.56	4.1	5.46	6.23	4.62	4.22	4.5	5.2	4.73	5.13	4.6	3.68	3.88	3.46	4.54	5.46	4.19	2.5	2.85	3.96	4.79	3.99	4.29	1.77	1.81	1.68	2.17	1.54	1.56	1.82	2.48	3.39	1.98	2.65	1.75	2.11	2.32	1.46	2.23	1.82	2.13	1.9	1.63	1.3	2.38	1.36	1.76
AT1G19300	4.18	4.57	4.76	5.63	7.47	4.63	2.51	2.57	4.37	4.17	4.04	4.01	16.56	13.69	9.35	10.71	11.17	10.99	9.22	18.55	12.22	5.08	4.08	6.59	2.2	3.05	3.76	4.12	4.42	3.99	2.76	3.62	5.06	4.26	3.88	3.02	5.52	3.69	2.43	3.5	3.67	2.99	2.17	3.86	3.45	4.89	3.28	3.49
AT1G19310	9.37	10.01	10.9	14.08	13.24	13.08	11.87	9.09	14.32	12.17	11.74	11.16	14.82	13.83	12.3	10.53	11.23	10.88	12.91	17.26	14.94	12.9	11.37	10.11	6.2	4.3	7.19	7.94	6.05	6.84	7.15	5.42	8.3	6.6	4.98	6.88	9.76	8.23	7.45	9.27	8.55	8.57	8	8.69	7.85	9.74	8.73	7.78
AT1G19320	0	0	0.08	0	0.08	0.08	0	0.08	0	0	0	0	0.24	0	0	0	0	0.16	0	0	0	0.08	0	0.17	0.75	0.98	0.37	0.69	0.52	0.08	0.26	0.09	0	0.07	0.29	0	5.92	1.93	2.49	1.34	1.17	0.45	0.44	0.9	0.45	0.87	0	0.28
AT1G19330	33.61	31.51	38.24	32.23	30.62	27.14	26.08	27.54	31.64	45.28	38.89	37.37	17.51	17.78	15.26	23.03	15.36	17.96	20.11	28.17	24.01	27.64	28.25	26.08	7.89	7.42	10.28	8.05	7.79	9.17	7.22	8.65	10.5	13.38	12.57	11.58	9.67	9.67	7.84	10.34	8.01	7.58	11.24	13.34	12.07	9.68	8.6	8.19
AT1G19340	6.18	5.21	5.19	5.75	5.14	5.75	4.37	4.29	5.18	7.23	4.88	5.4	2.27	2.78	2.09	4.02	3.27	3.03	2.85	3.25	3.97	4.74	4.83	3.99	2.15	2.04	2.94	2.12	2.88	2.01	2.13	2.15	1.95	2.29	3.03	3.17	2.76	2.88	2.23	2.97	2.56	2.69	2.03	2.84	2.27	0.83	1.05	1.55
AT1G19350	296.94	250.47	270.19	256.43	274.5	261.34	219.85	276.3	334.23	383.09	413.21	310	268.46	213.09	190.99	276.59	234.5	225.29	319.96	415.7	350.91	326.64	296.76	304	65.98	78.01	76.89	84.36	88.91	86.83	59.16	69.14	67.34	103.94	103.78	86.97	74.74	80.62	67.8	92.24	86.34	82.06	92.86	93.05	93.83	70.21	76.73	67.46
AT1G19360	23.52	20.32	21.63	22.05	23.12	22.37	18.02	19.6	25.18	21.06	21.37	22.83	27.28	39.85	33.46	24.29	21.97	21.54	20.19	28.57	20.77	24.02	21.67	20.97	10.85	12.11	14.38	14.62	13.44	14.48	13.47	17.4	15.31	12.06	12.96	14.36	15.35	11.81	11.99	14.96	14.05	13.29	12.53	11.75	11.21	16.81	14.76	14.32
AT1G19370	4.4	4.63	5	8.98	8.37	5.69	6.3	6.12	7.12	4.77	4.3	4.18	7.84	9.08	6.86	8.83	7.33	8.06	5.51	5.17	5.26	6.06	5.46	6.18	3.34	3.55	3.47	4.87	4.29	5.12	5.06	4.75	5.64	2.4	3.19	2.61	4.52	4.03	5.19	5.74	4.85	5.42	3.98	2.93	2.97	7.07	7.63	6.42
AT1G19371	0	0	0	0	0	0	0	0	0	0	0	0	0	0	0	0	0	0	0	0	0	0	0	0	0	0	0	0	0	0	0	0	0	0	0	0	0	0	0	0	0	0	0	0	0	0	0	0
AT1G19373	0	0	0	0	0	0	0	0	0	0	0	0	0	0	0	0	0	0	0	0	0	0	0	0	0	0	0	0	0	0	0	0	0	0	0	0	0	0	0	0	0	0	0	0	0	0	0	0
AT1G19376	0	0	0	0	0	0	0	0	0	0	0	0	0	0	0	0	0	0	0	0	0	0	0	0	0	0	0	0	0	0	0	0	0	0	0	0	0	0	0	0	0	0	0	0	0	0	0	0
AT1G19380	3.8	2.39	5.64	3.58	3.26	3.92	5.48	4.75	5.59	2.42	5.51	2	33.38	21.81	21.11	9.1	8.63	9.39	51.63	67.14	47.91	20.32	16.39	10.25	3.17	5.7	7.24	17.02	3.83	3.65	12.78	16.25	5.57	4.38	4.68	2.61	17.39	8.24	5.07	10.32	8.75	5.65	7.95	5.44	3.8	18.01	16.96	5.14
AT1G19390	0	0	0.03	0	0	0	0.03	0	0	0.05	0	0.03	0	0.1	0.05	0.05	0	0.03	0	0.03	0.03	0	0.05	0.03	0	0	0	0	0	0	0	0	0	0	0	0.09	0	0	0	0	0	0	0.05	0	0	0	0	0.03
AT1G19394	5.51	3.99	4.78	4.75	3.45	4.44	10.74	6.06	10.82	8.23	7.76	12.83	5.56	2.61	7.33	4.87	1.79	6.79	5.88	1.33	6.6	3.6	2.69	4.59	2.4	1.6	1.18	0.81	0.39	2.07	4.7	2.49	5.07	3.47	0.38	0.39	0.78	1.58	1.2	2.66	0.83	0.4	2.37	1.19	1.19	6.16	5.06	4.93
AT1G19396	11.37	12.35	10.29	12.83	13.82	13.35	24.08	23.83	23.8	23.86	20.7	25.16	8.26	6.59	9.15	12.85	9.6	11.5	17.69	14.05	14.7	18.55	17.97	19.06	3.34	2.35	2.14	2.92	1.69	6.18	13.12	10.87	14.87	6.2	3.4	6.12	2.22	3.34	2.47	5.04	1.6	2.7	3.66	5.11	3.68	15.8	11.84	9.47
AT1G19397	14.16	12.78	11.14	12.98	14.69	9.98	14.74	21.96	18.88	17.74	23.97	21.33	6.35	8.54	10.5	9.53	10.3	11.74	20.93	13.47	19.84	14.54	15.14	14.64	3.25	1.8	3.27	3.89	3.81	2.98	5.32	6.52	6.98	5.49	4.44	4.84	2.3	1.2	1.93	2.63	3.42	4.01	4.26	5.29	5.63	8.71	6.73	7.38
AT1G19400	76.94	81.82	77.07	62.02	62.44	66.59	124.7	107.19	87.87	87.97	100.91	110.17	49.73	53.62	69.09	58.55	60.46	55.92	99.05	73.2	82.53	86.3	100.03	99.74	44.77	46.45	48.98	45.35	42.08	43.1	52.08	41.78	40.71	49.67	49.34	51.17	38.79	44.77	46.44	41.6	45.77	44.14	56.4	49.09	52.65	39.21	52.64	52.93
AT1G19410	0	0	0	0	0	0	0	0	0	0	0	0	0	0.1	0	0	0	0	0	0	0.1	0	0.1	0	0	0	0	0	0	0	0	0	0	0	0	0	0	0	0	0	0	0	0	0	0	0	0	0
AT1G19430	19.28	19.95	19.52	20.39	21.5	19.13	18.76	21.1	20.73	19.25	20.67	21.15	22.14	21.22	19.31	19.48	19.5	19.28	20	21.52	20.18	19.4	20.87	20.32	10.43	11.86	11.76	11	13.93	12.42	10.79	11.6	10.74	10.45	12.25	13.83	14.34	11.64	11.93	12.18	12.66	12.01	11.68	12.78	11.29	12.24	10.48	12.27
AT1G19440	8.26	9.17	7.54	11.11	11.99	12.58	5.22	6.7	10.24	8.91	9.92	6.04	19.73	20.03	18.24	17.68	16.04	19.63	11.27	16	13.8	10.91	10.35	12.32	10.62	10.31	10.81	10.41	12.89	13.41	10.63	11.27	14.01	9.29	9.95	8.72	12.76	14.07	11.58	12.51	11.8	12.96	10.87	10	10.77	13.87	12.59	12.47
AT1G19450	32.76	26.18	32.72	41.14	44.51	52.87	20.99	25.16	29.93	23.09	23.52	20.16	111.29	96.17	88.75	107.51	126.51	117.08	45.79	69.54	58.09	58.8	43.54	49.14	58.42	60.01	58.63	79.43	82.34	80.74	79.32	84.04	82.6	56.13	55	56.17	78.25	82.57	79.98	112.51	92.83	101.58	68.32	64.53	66.74	82.97	84.5	84.86
AT1G19460	0	0	0	0	0	0	0	0	0	0	0	0	0	0	0	0	0	0	0	0	0	0	0	0	0.1	0	0	0	0	0	0	0	0	0	0	0	0	0	0	0	0	0	0	0	0	0	0	0
AT1G19464	0	0	0	0	0	0	0	0	0	0	0	0	0	0	0	0	0	0	0	0	0	0	0	0	0	0	0	0	0	0	0	0	0	0	0	0	0	0	0	0	0	0	0	0	0	0	0	0
AT1G19470	0	0	0	0	0	0	0	0	0	0	0	0	0	0	0	0	0	0	0	0	0	0	0	0	0	0	0	0	0	0	0	0	0	0	0	0	0	0	0	0	0	0	0	0	0	0	0	0
AT1G19480	6.4	6.82	5.51	5.43	7.26	6.49	5.37	5.2	6.36	7.14	6.95	5.61	5.46	5.5	5.46	6.53	5.97	5.66	5.99	5.83	6.06	5.49	6.79	5.46	3.45	4.2	4.07	4.05	5.37	5.65	4.87	5.51	7.66	3.74	3.72	4.28	5.38	4.14	3.48	4.71	4.86	4.39	5.45	4.15	3.98	6.9	6.22	6.56
AT1G19485	24.46	23.67	22.44	21.78	20.42	20.36	22.6	23.74	24.58	27.66	25.22	30.21	17.02	16.06	19.73	17.65	17.09	18.42	24.18	22.64	23.99	21.66	19.35	21.88	11.02	13.87	13.48	14.15	14.29	11.98	12.66	15.43	12.88	12.01	10.96	12.75	11.84	12.18	12.55	12.53	11.69	14.64	13.14	10.7	11.1	14.1	14.59	12.81
AT1G19490	4.34	4.95	3.85	3.6	5.3	3.87	4.43	4.57	4.91	4.77	5.11	4.91	5.39	6.77	4.69	4.52	4.2	5.95	5.5	4.8	5.49	4.42	5.25	4.96	3.66	3.52	4.34	3.99	3.7	3.82	5.5	5.38	8.86	4.55	4.53	4.53	3.97	5.62	4.37	5.73	5.17	5.75	4.67	5.75	5.65	13.43	8.93	9.2
AT1G19500	0	0	0	0	0.11	0	0	0	0	0	0	0	0	0	0	0	0	0	0	0	0	0	0	0.35	0	0	0	0	0	0	0.12	0	0	0	0.1	0.3	0	0	0	0	0	0.2	0	0.2	0.2	0.26	0	0.13
AT1G19510	0.23	0.45	0.33	0.66	0	0.79	2.61	1.1	0.36	0.22	0.66	0.11	0	0.55	0.33	0.45	0.8	0.54	1.49	0	0.22	1.94	3.18	1.16	2.74	4.47	2	1.54	1.4	2.31	3.1	6.07	3.86	2.06	2.52	2.79	3.26	2.1	1.63	1.69	1.26	2.32	3.6	3.73	2.53	5.2	4.88	5.75
AT1G19520	16.99	17.64	18.69	23.3	23.85	22.83	19.53	20.54	24.45	18.25	18.32	17.08	20.76	31.73	25.87	33.38	29.46	28.95	16.57	18.1	16.72	24.71	22.82	24.9	10.93	9.14	10.61	11.3	11.41	11.78	15.79	17.87	19.89	8.56	9.29	8.71	11.38	13.03	11.89	15.22	17.11	15.86	9.76	8.79	8.48	19.62	15.03	16.75
AT1G19530	80.96	243.56	150.9	386.93	151.91	132.52	503.23	504.7	128.18	40.21	127.47	67.62	16.97	120.58	163.95	101.6	201.92	277.94	236.3	38.55	96.1	238.48	295.97	255.71	8.13	11.95	6.61	29.26	9.65	6.28	82.02	50.13	33.87	4.21	1.58	4.74	0.74	37.36	10.69	6.38	22.43	31.92	23.09	5.18	6.15	39.51	55.92	61.2
AT1G19540	22.92	49.21	23.65	42.7	25.44	31.61	57.89	50.93	33.64	32.03	46.1	36.78	37.01	36.66	45.34	42.48	53.28	46.35	91.07	67.92	71.53	36.5	64.36	49.12	2.58	5.39	2.98	8.95	5.88	3.74	30.3	18.68	9.81	0.64	1.48	1.3	1	10.83	5.66	3.03	9.03	13.03	9.38	0.15	1.84	15.35	19.88	19.73
AT1G19550	0	0.49	0.12	0.36	0.12	0.49	0.99	0.12	0.52	0.12	0.36	0.35	0	0.24	0.24	0.12	0.37	0.47	0.37	0.61	0.49	0.87	0.12	0.25	0	0.11	0	0	0.22	0.09	0.26	0	0	0	0	0.11	0.43	0	0.22	0.12	0	0	0	0	0	0	0.14	0.14
AT1G19565	0.25	0.36	0	0.12	0.12	0.6	0.12	0	0	0.47	0.12	0.23	0.46	0.71	0.23	0.36	0.24	0.46	0.25	0.12	0.48	0.12	0.12	0.5	0	0.11	0	0	0	0	0.13	0	0	0	0	0	0	0	0.11	0	0	0	0	0	0	0	0	0.13
AT1G19570	352.26	350.5	335.93	525.84	471.51	429.73	324.36	280.27	438.73	375.68	339.41	334.8	269.59	221.1	237.67	446.51	345.69	388.66	197.06	240.98	281.7	430.16	430.83	371.34	36.09	37.14	48.84	95.37	44.69	102.98	271.17	326.44	460.63	74.92	71.21	79.04	43.87	40.83	40.61	165.17	98.87	106.16	64.02	85.94	72.06	393.35	349.68	361.54
AT1G19580	24.94	24.18	25.98	29.76	29.11	26.23	22.69	20.73	26.37	28.97	24.99	23.52	28.72	36	32.08	33.64	31.32	30.03	20.99	28.19	25.65	26.62	25	26.2	16.03	15.32	17.23	21.3	19.1	20.21	25.97	27.03	35.18	15.2	15.43	16.57	17.58	19.5	19.3	25.4	23.91	21.65	17.78	16.39	17.92	29.82	24.61	30.13
AT1G19600	70.25	79.4	76.57	93.94	71.99	77.02	72.39	70.98	68.66	84.73	79.75	83.59	42.56	52.05	51.39	67.47	65.91	76.35	51.5	38.1	48.89	70.05	68.65	61.98	18.43	17.82	16.82	22.19	19.8	20.61	21.58	19.6	21.64	15.36	16.62	16.97	16.69	19.95	20.11	23.14	24.38	28.61	20.28	17.54	17.86	26.72	23.31	22.58
AT1G19610	3.67	2.65	5.34	9.49	4.67	2.28	8.3	11.98	7.65	9.64	3.57	1.34	1.83	3.73	0.49	1.64	4.6	2.54	6.07	2.66	5.53	5.9	7.29	1.05	1.94	0.92	3.04	4.86	0.34	0.71	1.88	1.28	0.58	0.55	0.22	1.34	5.67	3.94	1.15	5.2	1.42	0.91	1.13	0	0.91	9.37	2.75	2.25
AT1G19620	0.38	0.3	0.36	0.29	0.14	0.15	0.15	0.22	0.71	0.72	0.43	0.5	0	0.29	0.07	0	0.15	0.28	0.08	0.22	0	0.3	0	0.15	0.4	0.2	0.85	0.47	0.59	0.14	0.31	0.91	0.76	0.39	0.51	0.2	0.39	0.79	0.34	0.67	0.49	0.86	0.79	0.93	0.6	1.2	0.76	0.99
AT1G19630	0.04	0.18	0.14	0.24	0.32	0.15	0.04	0	0.2	0.17	0.11	0.04	0.07	0.22	0.14	0.48	0.48	0.53	0	0.22	0.18	0.26	0.34	0	0.02	0	0	0.17	0.2	0.18	0.39	0.37	1.05	0.16	0.25	0.16	0.1	0.03	0.17	0.78	0.14	0.1	0.07	0.63	0.26	1.28	1.2	1.54
AT1G19640	0.04	0.04	0	0	0	0	0	0	0.04	0	0	0	0	0	0	0.04	0	0.08	0	0	0	0	0	0	0.96	0.25	0.84	0.72	0.8	0.96	2.46	3.45	4.77	0.99	1.73	1.08	1.49	1.33	1.5	2.13	0.88	1.52	0.84	2.36	1.8	3.32	4.58	4.15
AT1G19650	28.45	28.18	26.56	20.12	21.78	21.64	22.46	23.23	21.98	28.22	26.51	30.06	20.64	19.95	20.23	17.81	16.7	18.6	23.75	23.29	23.09	20.66	19.48	21.28	21.62	21.76	23.42	16.79	20.04	17.95	21.26	21.23	22.79	23.78	23.57	25.39	22.68	21.61	24.64	17.04	17.16	17.42	22.22	23.88	26.85	22.49	20.65	20.89
AT1G19660	194.56	180.26	167.63	107.65	100.9	112.02	213.48	182	144.39	206.39	204.37	245.35	55.97	62.99	83.21	62.69	68.8	67.29	151.31	102.29	134.14	101.91	133.19	113.04	98.5	97.45	107.77	72.73	64.22	61.61	84.82	68.77	62.61	107.74	96.48	103.76	66.75	68.52	64.45	49.12	49.34	54.73	94.5	85.75	96.34	73.38	84.06	78.72
AT1G19670	16.95	19.64	18.62	14.89	14.06	12.67	9.85	12.02	15.11	22.72	19.52	18.05	10.79	9.82	8.07	9.71	6.5	10.04	6.89	13.08	8.79	10.92	7.47	9.87	44.74	43.74	51.74	41.58	42.54	47.94	14.75	18.72	24.06	55.15	59.1	55.36	106.43	107.49	100.52	84.05	104.7	98.53	79.25	104.13	88.04	24.02	16.36	28.99
AT1G19680	31.08	34.73	31.79	30.53	24.1	27.63	48.05	41.89	33.86	40.69	39.73	43.75	16.22	21.83	26.33	23.93	27.73	29.13	35.43	26.66	32.12	32.17	30.84	33.95	13.36	13.47	11.73	17.32	14.27	15.3	21.85	20.71	16.3	12.78	11.7	13.96	12.11	13.4	14.43	16.12	19.81	21.32	17.3	11.37	14.53	16.08	23.39	21.61
AT1G19690	4.98	5.15	6.62	6.04	6.51	5.67	4.16	4.36	8.21	8.62	6.22	6.18	3.02	7.46	6.03	6.25	3.41	5.13	3.9	5.92	7.39	5.43	4.37	5.86	2.59	2.96	3.7	5.77	3.35	4.68	5.78	8.25	7.55	6.83	6.33	6.19	3.18	3.66	3.64	4.92	3.76	3.6	5.3	6.53	6.64	7.46	7.08	6.56
AT1G19700	79.07	74.19	73.89	69.77	72.76	73.48	85.6	79.16	71.53	76.16	79.39	90.21	32.65	36.74	49.98	46.81	49.65	44.02	61.27	39.67	52.43	62.13	69.42	63.72	41.68	42.83	40.26	42.03	43.96	44.75	40.77	44.67	57.72	50.53	44.15	48.56	36.54	34.2	39.38	41.18	41.79	44.2	46.78	45.93	48.15	57.93	54.99	52.09
AT1G19710	13.42	14.55	11.95	13.78	14.51	13.97	9.62	9.2	12.35	14.93	12.29	11.58	15.69	20.78	15.69	15.24	12.66	13.18	10.16	15.5	14.33	12.46	10.83	12.16	8.63	8.85	9.14	10.88	9.56	9.74	10.37	10.92	14.01	9.8	9.23	10.18	9.88	8.77	8.67	11.66	10.77	9.98	9.12	11.39	11.01	15.08	11.79	12.54
AT1G19715	63.55	62.32	56.43	53.78	57.04	57.38	63.82	66.46	64.49	69.79	67.7	71.97	50.74	43.62	51.63	49.23	49.1	55.41	69.37	65.37	63.34	58.21	57.58	61.61	51.68	52.57	53.15	54.6	59.3	54.04	38.69	41.18	35.08	60.38	53.04	55.06	48.13	48.7	48.57	44.59	47.63	49.83	50.06	54.16	49.65	28.46	33.77	36.12
AT1G19720	63.71	60.49	55.41	52.25	54.81	52.29	66.51	64.79	59.61	62.44	65.95	68.83	45.99	41.44	47.2	48.65	47.71	49.33	66.34	64.05	66.08	57.21	62.09	61.2	54.62	57.44	57.15	54.28	59.56	55.69	41.8	39.61	27.04	61.48	54.51	61.79	50.27	52.27	56.09	46.99	49.13	49.37	56.09	58.17	55.16	22.31	32.83	32.79
AT1G19730	17.39	19.77	18	15.87	15.93	21.71	16.75	15.79	18.49	23.15	21.05	19.2	16.02	19.75	14.23	14.53	14.48	16.07	17.03	19.84	19.46	18.29	16.06	18.89	8.55	10.53	10.9	11.89	10.36	12.42	14.2	15.64	13.21	11.04	10.74	10.49	9.32	9.54	9.25	13.94	10.14	11.36	11.64	11.45	12.23	13.72	12.48	12.02
AT1G19740	111.28	113.93	118.38	112.1	108.57	101.25	123.8	120.5	95.59	93.04	100.04	110.64	96.19	81.76	92.75	91.87	91.46	92.15	105.67	95.44	95.77	102.62	105.51	109.98	119.98	135.26	129.94	129.81	122.02	125.35	125.13	107.16	81.02	104.94	103.78	113.87	121.35	110.55	119.64	120.26	122.82	118	109.8	109.63	106.34	80.67	102.62	102.73
AT1G19750	2.53	1.66	1.73	2.29	2.69	1.8	1.6	1.71	1.66	2	1.58	1.76	1.53	1.66	1.66	1.81	1.9	2.51	1.26	1.81	2.07	1.82	1.19	1.6	0.76	0.81	0.71	0.88	0.73	0.83	0.45	0.52	0.29	0.74	0.56	0.58	0.89	0.82	1.1	1.04	1.44	1.5	0.65	0.38	0.57	0.76	0.66	0.81
AT1G19770	126.69	120.91	133.59	105.77	95.57	100.87	114.97	126.84	106.65	114.41	148.06	120.6	209.41	159.95	155.01	115.45	98.17	99.76	302.49	440.07	320.86	134.31	135.61	122.65	63.43	74.51	79.35	55.77	47.17	50.49	65.73	63.18	32.25	80.34	86.08	72.55	86.55	70.9	68.67	46.3	41.05	33.45	73.57	81.28	76.45	40.17	46.84	42.69
AT1G19780	0.03	0.11	0.26	0.15	0	0	0	0	0.04	0.15	0.07	0.07	0.05	0.19	0.07	0.04	0.08	0	0.08	0	0	0.08	0	0.04	0	0	0.07	0.04	0	0	0	0	0	0	0	0	0	0	0	0	0	0	0	0	0	0	0	0.09
AT1G19790	1.01	1.48	1.11	1.93	1.57	0.9	1.49	0.84	1.73	2.8	1.55	1.74	0.82	1.49	1.47	2.06	2	1.17	2.06	0.8	2.5	1.26	1.02	1.46	0.41	0.25	0.57	0.33	0.66	0.78	0.45	0.28	0.29	0.1	0.27	0.24	0.41	0.22	0.32	0.47	0.24	0.65	0.23	0.17	0.35	0.74	0.49	0.64
AT1G19800	35.94	31.49	32.92	39.68	39.53	37.73	29.34	29.19	33.42	31.87	29.79	30.59	32.38	33.95	31.11	35.66	36.33	35.53	26.97	25.53	31.02	29.3	28.48	27.45	41.52	34.63	40.19	41.06	44.23	39.66	30.09	32.58	31.53	37.71	39.28	37.8	40.81	39.21	37.88	42.03	41.98	40.83	38.66	40.73	37.26	29.72	26.83	31.43
AT1G19830	0.27	0.26	1.12	1.02	1.53	1.32	0.26	0.85	0.46	1.03	0.34	0.59	0.17	0.69	0	0.26	0.27	0.5	0.36	0.35	0.87	0.71	0.18	1	0	0	0	0.16	0	0	0	0	0.1	0.08	0	0	0.08	0.08	0	0	0	0.08	0	0	0	0	0	0.1
AT1G19835	40.08	40.13	36.35	41.95	39.01	41.99	39.91	40.55	48.05	43.16	47.31	42.55	99.89	80.3	69.77	70.44	64.47	66.21	92.31	114.33	86.4	55.32	59.5	57.25	26.16	25.09	27.64	33.38	36.08	35.72	37.63	41.66	44.48	24.96	27.49	31.7	25.2	26.55	24.98	32.17	30.17	26.76	26.38	25.56	27.77	34.98	29.67	30.83
AT1G19840	1.05	1.84	2.31	3.23	2.79	2.55	1.16	1.86	3.18	2.61	1.92	2.09	1.78	4.32	3.28	4.27	2.7	3.66	1.69	2.68	2.97	2.97	2.19	2.57	0.63	0.81	1.47	1.75	0.62	1.37	0.61	0.43	1.02	0.61	0.88	0.79	3.58	2.66	2.37	2.36	1.85	1.77	0.79	2.34	1.32	1.99	1.16	0.78
AT1G19850	18.41	20.38	18.24	21.72	22.05	22.45	20.66	23.66	28.38	32.51	23.9	31.33	19.88	25.07	18.53	33.84	16.83	19.77	19.81	26.09	35.82	28.24	23.57	29	4.18	4.36	5.51	5.46	4.07	6.53	4.56	4.93	7.46	2.86	2.44	3.78	6.23	4.87	5.36	6.08	5.08	4.56	2.81	3.99	3.26	7.83	7.05	7.65
AT1G19860	19.4	19.27	21.4	19.81	20.25	20.05	18.02	19.16	18.65	19.41	16.83	18.58	28.25	28.85	25.17	24.15	21.39	21.4	22.58	20.69	23.59	20.85	19.22	21.22	19.03	18.31	18.02	20.28	21.8	19.15	11.7	12.17	10.72	11.22	11.92	11.91	24.23	22.66	21.77	20.49	22.91	25.11	13.16	13.72	13.35	11.17	12.38	14.33
AT1G19870	54.34	58.28	52.03	51.29	50.8	52.47	47.23	48.74	55.07	65.09	70.69	65.23	79.12	81	69.92	61.67	63.62	59.56	64.16	86.71	69.36	58.84	58.92	56.9	23.62	22.12	25.91	23.95	22.98	24.28	25.37	24.76	23.88	21.8	21.85	21.66	23.44	23.1	22.44	22.54	25.31	24.16	21.36	21.32	21.5	25.04	24.92	24.66
AT1G19880	31.73	33.18	30.77	35.93	37.07	34.95	32.76	34.83	39.02	37.22	36.98	38.43	36.09	44.37	41.19	43.24	38.48	42.46	36.53	38.04	38.24	40.53	35.02	38.33	15.77	16.18	17	20.36	21.61	20.13	22.86	22.01	22.59	15.39	14.17	14.49	20.9	20.67	19.48	23.19	23.87	22.73	18.34	18.09	17.47	27.66	22.49	23.44
AT1G19890	0	0	0	0	0	0	0	0	0	0	0	0.3	0	0	0	0	0	0	0	0	0	0	0	0	0	0	0	0	0	0	0	0	0	0	0	0	0	0	0	0	0	0	0	0	0	0	0	0
AT1G19900	0.04	0.03	0	0	0	2.95	0.03	0	0.65	0	0	0	0	7.95	1.41	0	0	0	0	0	0	0.14	0.48	0.04	0.58	0	0	0	0	0	0	0	0.04	0.62	0	0.78	0	0.15	0	0	0.03	0.94	0	0	0.12	0.27	0	0.08
AT1G19910	162.81	160.25	156.76	195.15	186.84	188.45	201.83	173.75	185.56	147.68	154.65	153.86	146.59	162.79	173.36	173.61	170.36	158.73	160.77	135.58	153.65	190.81	187.91	172.77	78.97	84.42	81.16	113.92	102.33	100.22	152.68	143.33	143.17	74.38	77.75	85.72	75.78	69.59	77.62	107.7	104.59	112.21	80.69	67.95	66.43	161.75	146.74	139.62
AT1G19920	142.21	135.96	146.39	156.57	169.23	148.98	138.88	140.6	162.53	136.58	126.14	118	158.19	140.47	144.07	184.13	163.66	174.91	118.38	128.33	132.84	170.11	156.36	160.76	105.14	94.01	107.55	133.77	132.55	137.68	126.41	145.05	157.42	95.91	95.75	97.53	106.25	102.47	107.51	140.66	133.99	137.28	90.32	96.62	97.61	145.12	124.93	128.54
AT1G19930	0	0	0	0	0	0	0	0	0	0	0	0	0	0	0	0	0	0	0	0	0	0	0	0	0	0	0	0	0	0	0	0	0	0	0	0	0	0	0	0	0	0	0	0	0	0	0	0
AT1G19940	1.52	1.1	1.36	1.34	1.07	1.25	0.07	0.23	0.57	0.69	0.07	0.19	4.69	3.56	2.67	2.28	2.78	2.62	2.09	2.82	2.45	0.48	0.65	1.21	0.37	0.29	0.36	0.34	0.21	0.56	0.15	0.21	0.15	0.28	0.2	0.29	0.47	0.42	0.13	0.14	0.6	0.25	0.12	0.24	0.3	0.35	0.31	0.1
AT1G19950	9.8	9.14	6.89	8.3	7.75	8.68	4.89	5.53	6.64	8.76	8.06	6.86	6.21	7.39	6.91	8.38	7.64	7.58	3.74	4.31	6.26	6.39	5.91	7.55	4.7	5.61	5.96	5.85	6.61	5.97	5.09	7.69	8.08	6.59	6.28	5.86	4.14	4.88	5.05	6.49	5.43	5.6	5.92	6.21	6.15	7.18	5.74	4.73
AT1G19960	1.12	1.7	13.63	0.3	0.97	1.08	0.39	0	0.41	35.11	1.65	1.79	2.61	4.32	1.8	0.15	0.16	0.66	0.79	2.32	2.22	3.29	2.03	0.72	1.18	0.7	1.99	0.07	0.14	0.07	0.49	0.26	0.26	10.55	7.64	4.17	0.68	0.21	0.28	0.08	0.07	0.07	1.72	4.63	2.77	0.36	0.62	0
AT1G19968	0	0	0	0	0	0.21	0	0	0.33	0	0	0	0	0.1	0.6	0	0	0	0	0	0	0	0.1	0	0	0.09	0	0	0	0	0	0	0	0.27	0	0.09	0	0	0	0	0	0	0.09	0	0	0	0.24	0
AT1G19970	4.88	3.98	3.71	4.61	3.36	4.02	4.1	4.34	7.11	6.03	4.72	5.13	3.98	6.45	4.63	6.73	5.57	4.68	3.58	3.96	4.24	4.78	5.07	7.24	5.22	4.23	4.7	6.61	6.78	6.74	9.2	7.24	10.22	7.83	7.48	8.31	10.66	8.43	11.85	9.9	9.07	10.23	8.79	10.12	9.54	9.92	10.61	11.06
AT1G19980	7.68	6.54	6.34	7.27	7.09	7.1	6.82	6.63	5.89	8.17	7.21	8.39	4.4	5.01	4.15	6.25	5.36	5.98	6.34	5.48	7.24	5.8	4.94	4.8	4	2.89	2.98	3.22	3.57	4.18	4.04	3.07	3.98	3.14	2.5	3.74	4.26	3.24	3.45	4.9	3.45	3.49	3.91	3.41	3.13	3.88	4.54	3.41
AT1G19990	14.1	13.61	13.43	15.7	18.15	19.76	14.18	18.04	17.3	15.98	13.84	17.2	19.03	21.64	19.21	27.24	19.3	20.48	13.03	18.41	20.19	19	13.29	20.72	9.76	9.3	7.78	11.13	9.14	11.82	7.54	6.7	8.35	8.58	8.38	8.94	12.44	13.2	10.03	14.5	12.76	12.1	9.79	11.66	9.9	9.99	6.11	7.3
AT1G20000	0	0	0	0	0	0	0	0	0	0	0	0	0	0	0	0	0	0	0	0	0	0	0	0	0	0	0	0	0	0	0	0	0	0	0	0	0	0	0	0	0	0	0	0	0	0	0	0
AT1G20010	214.05	232.06	238.62	234.55	240.55	220.95	113.43	149.26	160.16	198.04	196.84	152.54	420.44	338.17	265.42	263.63	248.95	236.96	204.47	321.64	207.11	179.57	154.67	167.58	181.05	174.55	203.96	135.28	154.12	150.13	84.28	88.14	77.28	206.35	212.26	192.99	162	162.92	141.21	105.37	113.25	102.42	150.77	169.23	170.06	71.23	71.49	69.81
AT1G20015	0	0	0	0	0	0	0	0	0	0	0	0	0	0	0	0	0	0	0	0	0	0	0	0	0	0	0	0	0	0	0	0	0	0	0	0	0	0	0	0	0	0	0	0	0	0	0	0
AT1G20020	512.05	474.47	565.97	533.6	493.81	437.25	404.6	509.35	388.19	423.82	408.28	407.73	497.62	420.45	371.91	358.13	356.41	357.36	339.92	372.48	344.61	381.54	319.27	347.61	818.54	773.11	875.72	670.02	655.22	669.57	585.24	602.39	545.98	770.25	732.04	748.48	763.22	768.53	735.9	601.77	576.82	554.12	685.47	749.28	724.42	530.35	567.36	568.42
AT1G20030	1.34	0.92	1.27	1.77	1.17	2.1	1.02	2.44	2.02	1.65	1.83	2.42	1.85	2.56	2.25	2.85	1.77	1.82	1.72	2.23	2.19	2.32	1.71	1.7	2.35	2.1	2.57	2.25	2.4	2.64	3.07	3.35	1.57	1.71	1.18	2.01	3.14	4.67	3.22	1.98	1.96	2.08	2.19	2.25	3.15	2.7	3.85	3.19
AT1G20040	0	0	0	0	0	0	0	0	0	0	0	0	0	0	0	0	0	0	0	0	0	0	0	0	0	0	0	0	0	0	0	0	0	0	0	0	0	0	0	0	0	0	0	0	0	0	0	0
AT1G20050	53.73	55.14	60.27	73.58	69.4	64.19	50.5	51.39	71.17	59.99	60.02	51.51	81.98	93.44	66.88	81.41	67.64	70.38	48.1	64.92	62.96	67.05	63.43	61.28	33.45	30.38	32.1	31.12	32.52	35.11	36.09	44.03	54.54	32.32	31.36	32.54	36.25	32.38	31.35	34.89	36.14	34.98	28.73	27.72	27.76	53.41	45.81	46.71
AT1G20060	2.63	2.96	2.87	2.66	2.76	2.24	2.54	2.5	3.63	4.43	2.6	3.21	2.28	4.55	2.58	3.61	1.13	2.14	1.63	2.71	3.93	2.85	2.11	3.23	1.8	1.52	1.77	0.91	0.85	1.02	0.53	0.64	0.85	1.04	1.06	1.09	1.94	1.95	1.89	0.79	1.07	0.75	1.23	1.25	1.06	0.92	0.88	0.58
AT1G20065	0.68	0.6	1.15	0.48	1.18	1.45	1	0.75	0.91	1.38	0.96	0.53	0.58	1.86	0.98	1.39	0.57	0.09	0.37	0.77	0.92	1.14	0.8	1.77	0.34	0.53	0.54	0	0.24	0.17	0.19	0	0	0.74	0.24	0.65	0	0.75	0	0.27	0.09	0.08	0	0.08	0	0.11	0	0.2
AT1G20070	5.42	5.23	2.95	6.56	6.2	5.43	3.58	2.29	8.43	18.09	8.07	9.75	3.6	16.08	10.05	3.91	1.64	1.73	4.54	6.51	9.56	3.17	3.89	4.42	6.61	5.33	9.14	8.92	6.9	7.36	12.68	12.44	16.17	22.05	25.8	21.4	10.25	9.84	10.68	12.17	10.87	7.49	15.46	28.23	22.71	22.76	18.82	18.31
AT1G20080	0.04	0	0.07	0.07	0	0	0	0	0	0.04	0	0	0	0.31	0.07	0	0	0.04	0.04	0	0	0.03	0	0.04	0	0	0	0	0.03	0.03	0	0.08	0	0.07	0	0	0.03	0.03	0	0.04	0	0	0	0	0	0	0	0
AT1G20090	66.35	74.7	65.52	62.6	69.57	69.39	72.64	73.11	84.36	76.12	82.13	70.24	164.2	137.55	123.97	131.64	110.2	114.09	174.51	208.73	194.84	103.91	105.35	102.97	70.56	67.29	72.38	75.38	85.13	83.93	100.51	87.73	76.6	65.98	69.44	67.14	57.01	64.14	66.24	66.17	70.38	64.73	63.45	54.81	68.7	67.2	67.89	70.24
AT1G20100	47.08	48.38	50.23	56.74	58.71	54.36	45.34	51	64	61.32	53.07	53.86	80.57	78.51	72.93	79.83	69.06	75.38	78.09	104.4	89.65	67.26	58.71	64.07	29.07	29	30.25	29.49	34.12	30.55	28.66	31.88	29.79	25.58	23.88	26.39	37.28	40.54	36.31	40.3	42.37	40.26	30.52	29.91	35.69	30.49	27.2	28.03
AT1G20110	40.51	39.78	40.4	39.59	39.2	41.85	44.07	39.7	41.99	39.93	41.85	44.27	47.56	45.81	43.37	45.63	45.07	40.89	47.03	51.68	46.75	39.22	47.74	42.31	21.9	21.98	22.3	25.85	24.39	25.65	30.34	31.01	33.85	24.18	23.52	26.92	24	22.68	23.62	29.7	28.13	25.85	23.92	24.37	25.41	31.21	28.54	29.54
AT1G20120	0.36	0.48	0.3	0.42	0.34	0.13	1.01	1.06	1.06	0.72	0.47	0.55	0.8	0.38	0.46	0.57	0.31	0.62	1.02	0.78	0.48	0.75	0.62	0.77	0.55	1.06	0.7	0.44	0.58	0.49	1.24	1.47	1.04	0.42	0.37	0.92	0.65	0.7	0.67	1	0.65	0.74	0.89	0.78	0.82	1.51	1.94	1.55
AT1G20130	0	0	0	0	0	0	0	0	0	0	0	0	0	0.04	0	0	0	0	0	0	0	0.04	0	0	0	0	0	0	0	0	0	0	0	0.03	0	0.03	0	0	0.03	0	0	0	0	0	0	0	0	0
AT1G20132	0	0	0	0	0	0	0	0	0	0	0	0	0	0	0	0	0	0	0	0	0	0	0	0	0	0	0	0	0	0	0	0	0	0	0	0	0	0	0	0	0	0	0	0	0	0	0	0
AT1G20135	0	0	0	0	0	0	0	0	0	0	0	0	0	0	0	0	0	0	0	0	0	0	0	0	0	0	0	0	0	0	0	0	0	0	0	0	0	0	0	0	0	0	0	0	0	0	0	0
AT1G20140	6.98	7.5	7.18	9.36	12.73	8.97	6.61	6.72	11.01	9.85	8.65	8.44	12.97	13.02	10.64	13.43	12.85	12.26	7.27	10.64	8.93	8.34	8.51	8.61	2.24	3.03	3.49	3.37	3.53	4.42	3.55	2.58	4.27	3.17	4.7	2.67	4.58	3.74	3.81	4.84	4.48	4.67	3.36	4.24	4.9	4.48	2.95	4.78
AT1G20150	0	0	0	0	0	0	0	0	0.03	0	0.1	0	0	0	0	0	0	0	0	0	0	0	0	0	0	0	0	0	0.02	0	0	0	0	0	0	0	0	0	0	0	0	0	0	0	0	0	0	0
AT1G20160	3.51	4.29	3.17	4.1	3.26	6.71	10.06	7.75	12.36	18.55	18.35	19.44	4.12	3.85	7.41	9.5	3.53	4.74	11.9	12.79	19.01	10.05	14.76	10.71	1.19	0.43	0.81	0.85	0.63	0.81	2.85	2.88	3.87	2.67	1.52	2.52	1.97	1.42	1.75	2.24	3.12	3.13	2.58	3.43	2.92	5.32	6.71	5.49
AT1G20170	0	0	0	0	0	0	0	0	0	0	0	0	0	0	0	0	0	0	0	0	0	0	0	0	0	0	0	0	0	0	0	0	0	0	0	0	0	0	0	0	0	0	0	0	0	0	0	0
AT1G20180	0.2	0.45	0.38	0.25	0.06	0.11	0.13	0.34	0.19	0.44	0	0.25	0.17	0.44	0.13	0	0	0	0.4	0.09	0.35	0.06	0.09	0.14	0	0.06	0.17	0.18	0.17	0	0.14	0.07	0.07	0.45	0.06	0.04	0	0	0.12	0	0.08	0.04	0.23	0.06	0.11	0.07	0.25	0.14
AT1G20190	176.96	206.98	197	173.28	184.48	167.93	97.71	116.94	133.57	180.45	191.11	152.22	657.75	438.71	328.21	289.82	378.62	320.96	285.97	557.25	281.33	191.14	172.41	173.89	28.28	26.57	38.76	13.98	18.91	14.03	11.25	9.92	13.07	72.58	79.39	64.63	22.35	20.88	22.44	14.11	14.66	10.45	43.22	60.6	56.53	11.28	11.3	10.27
AT1G20200	41.5	44.22	42.75	47.52	52.73	44.59	40	42.77	50.88	48.81	49.22	45.07	63.85	66.93	55.67	57.1	49.79	53.97	49.07	60.57	55.4	47.13	49.26	52.16	25.19	26.12	28.25	25.42	28.97	27.82	25.19	27.28	32.38	26.69	26.46	24.47	29.02	29.93	25.87	31.07	31.62	31.82	28.36	29.04	28.3	30.36	29.63	28.71
AT1G20210	0	0	0	0	0	0	0	0	0	0	0	0	0	0	0	0	0	0	0	0	0	0	0	0	0	0	0	0	0	0	0	0	0	0	0	0	0	0	0	0	0	0	0	0	0	0	0	0
AT1G20220	49.24	51.77	46.03	64.66	62.2	65.41	52.44	58.43	69.59	52.06	46.95	45.74	64.54	88.43	74.5	87.62	84.18	84.06	56.3	55.94	52.58	67.08	64.11	73.07	33.88	33.24	31.3	38.97	41.36	41.46	35.93	32.4	34.57	28.62	26.53	29.2	45.16	42.2	41.89	51.09	51.87	48.66	31.13	29.27	30	38.67	32.92	31.68
AT1G20225	55.66	45.64	45.9	54.58	53.81	54.8	56.54	54.87	55.62	55.34	55.67	60.74	42.31	42.99	37.04	43.51	46.32	40.4	50.07	39.43	53.58	48.46	49.14	47.91	26.35	26.7	30.67	35.94	29.26	34.93	36.72	43.58	42.61	33.76	30.41	33.16	27.95	25.68	28.46	35.36	36.04	34.4	29.09	31.43	30.56	45.77	37.93	42.26
AT1G20230	1.21	1.37	1.42	2.01	2.47	1.95	1.38	1.8	2.25	1.63	1.69	1.92	1.37	1.71	1.77	2.39	2.06	1.79	1.29	1.4	1.61	1.29	1.31	1.7	1.1	0.92	1.48	1.91	1.5	1.51	1.11	0.98	1.22	1.26	1.33	1.65	1.27	1.15	1.13	1.65	1.61	1.4	1.31	1.74	1.36	1.09	0.82	1.33
AT1G20240	0	0	0	0	0	0	0	0	0	0	0	0	0	0	0	0	0	0	0	0	0	0	0	0	0	0	0	0	0	0	0	0	0	0	0	0	0	0	0	0	0	0	0	0	0	0	0	0
AT1G20250	0	0	0	0	0	0	0	0	0	0	0	0	0	0	0	0	0	0	0	0	0	0	0	0	0	0	0	0	0	0	0	0	0	0	0	0	0	0	0	0	0	0	0	0	0	0	0	0
AT1G20260	120.11	119.38	122.78	145.07	139.94	133.83	133.87	123.92	132.57	102.41	103.07	102.97	136.77	139.27	135.45	137.37	144.16	141.53	104.46	108.27	109.62	136.1	134.13	132.7	108.79	110.27	111.17	129.31	132.45	135.17	139.65	142.99	166.56	110.73	122.78	114.07	110.97	112.41	112.43	149.63	140.48	145.71	115.7	116.4	114.49	153.66	144.52	148.81
AT1G20270	12.6	11.74	9.68	13.22	13.55	13.67	9.63	10.93	11.4	12.67	12.46	10.59	14.13	14.49	12.56	14.78	15.16	13.36	11.04	11.88	12.12	10.57	11.14	10.79	6.86	6.15	6.59	6.89	8.7	8.33	9.5	9.56	12.95	7.04	8.56	5.54	6.2	7.15	6.77	7.84	7.68	7.09	5.37	7.67	6.05	10.08	9.25	10.35
AT1G20280	0	0	0	0	0	0	0	0	0	0	0	0	0	0	0	0	0	0	0	0	0	0	0	0	0	0	0	0	0	0	0	0	0	0	0	0	0	0	0	0	0	0	0	0	0	0	0	0
AT1G20290	0	0	0	0	0	0	0	0	0	0	0	0	0	0	0	0	0	0	0	0	0	0	0	0	0	0	0	0	0	0	0	0	0	0	0	0	0	0	0	0	0	0	0	0	0	0	0	0
AT1G20300	8.17	8.25	8.67	12.04	13.82	9.54	8.24	8.23	8.55	8.93	9.25	7.58	12.1	12.88	11.25	14.76	12.28	13.05	7.91	10.86	8.51	10.34	8.36	8.55	4.91	5.11	5.3	6.04	6.05	5.73	4.77	4.95	6.31	5.37	6.45	4.92	6.04	5.87	7.33	7.09	5.96	6.16	4.64	5.82	4.47	5.48	4.33	5.68
AT1G20310	0	0	0	0	0	0	0	0	0.11	0	0	0	0.16	0.11	0.05	0	0.05	0	0	0	0	0.11	0	0	0.14	0.05	0.05	0.2	0	0	0	0.12	0.06	0.09	0	0	0.05	0	0.05	0	0	0	0.05	0.19	0	0.5	0.24	0.12
AT1G20320	0	0	0	0	0	0	0	0	0.06	0	0	0	0	0	0	0	0	0	0	0	0	0	0	0	0	0	0	0	0	0	0	0	0	0	0.14	0	0	0	0	0	0	0	0	0	0	0	0	0
AT1G20330	76.34	97.6	78.42	74.44	84.89	92.88	73.02	77.12	86.64	85.26	104.33	75.53	241.1	220.82	192.84	178.58	176.15	181.84	190.01	249.15	191.44	129.47	114.34	132.97	121.34	128.93	115.51	116.35	134.41	134.59	116.48	108.64	90.32	107.13	119.26	120.59	121.57	132.61	118.59	108.47	128.48	115.87	126.76	107.06	121.56	81.49	86.83	93.54
AT1G20340	2756.22	2801.87	2844.49	2295.38	2389.94	2592.67	2390.38	2522.61	2181.75	2125.53	2304.64	2063.98	2399.75	2212.35	2390.96	2045.19	2433.25	2376.02	1999.69	1899.74	1805.76	2318.78	2062.94	2274.73	5646.43	5170.3	5227.31	4513.03	4630.3	4314.14	3918.71	3792.63	3953.48	5240.19	5488.95	4909.08	4996.36	4968.25	5013.17	4134.96	3865.72	3863.63	4822.83	5151.2	5122.06	3569.34	3701.1	3593.83
AT1G20350	0.08	0.07	0.07	0.21	0.07	0.07	0.44	0.07	0.15	0.14	0	0.14	0.56	0.14	0	0.15	0	0.28	0.07	0.15	0.51	0	0.3	0.23	0.72	0.46	1.3	1.4	0.32	0.48	1.39	0.74	0.08	0.25	0.31	0.06	0.9	0.97	0.4	0.15	0.75	0.26	0.84	0.26	0	0.51	1.25	0.16
AT1G20360	0	0	0	0	0	0	0	0	0	0	0	0	0	0	0	0	0	0	0	0	0	0	0	0	0	0	0	0	0	0	0	0	0	0	0	0	0	0	0	0	0	0	0	0	0	0	0	0
AT1G20370	7.96	10.34	9.91	12.4	12.88	12.86	9.01	9.37	10.62	11.19	9.85	8.38	13.06	17.12	13.33	16.02	15.6	15.96	9.33	8.67	7.46	12.19	10.31	10.87	5.09	4.92	4.8	6.19	6.01	6.23	6.22	6.04	8.37	5.43	5.51	5	6.59	6.81	6.22	8.54	7.55	8.38	4.31	5.89	5.11	7.15	5.54	5.76
AT1G20375	0	0	0	0	0	0	0	0	0	0	0	0	0	0	0	0	0	0	0	0	0	0	0	0	0	0	0	0	0	0	0	0	0	0	0	0	0	0	0	0	0	0	0	0	0	0	0	0
AT1G20380	1.94	2.17	2.2	1.59	1.5	1.94	1.24	1.41	1.74	2.76	2.2	2.81	1.38	2.33	1.83	2.04	1.1	1.11	1.45	1.9	1.78	1.78	1.44	1.12	1.63	1.76	2.2	2.47	1.7	2.74	3.76	5.18	5.39	1.62	2.04	2.46	1.55	1.68	1.69	2	2.15	2.44	1.78	1.82	1.65	4.75	2.79	3.65
AT1G20400	0	0	0	0	0	0	0.03	0	0	0	0	0	0	0	0	0	0	0	0.02	0	0	0	0	0	0	0	0	0	0	0	0	0	0	0	0	0	0	0	0	0	0	0	0	0	0	0	0	0.02
AT1G20405	0	0	0	0	0	0	0.24	0	0	0	0	0	0	0	0	0	0	0	0	0	0	0	0.24	0.24	0	0	0	0	0	0	0	0	0	0	0	0	0	0	0	0	0	0	0	0	0	0	0	0
AT1G20410	12.99	13.74	12.65	16.5	16.49	15.85	10.22	10.57	14.97	14.71	12.32	12.94	14.84	15.66	13.95	18.28	15.39	16.4	10.45	12.45	12.14	14.8	12.4	13.28	4.97	4.21	6.58	5.8	5.02	6.77	4	4.46	3.95	5.47	5.93	6.56	6.67	4.52	5.22	5.59	5.02	6.73	4.35	4.93	4.69	3.99	3.58	5.22
AT1G20420	0	0	0	0	0	0	0	0	0	0	0	0	0	0	0	0	0	0	0	0	0	0	0	0	0	0	0	0	0	0	0	0	0	0	0	0	0	0	0	0	0	0	0	0	0	0	0	0
AT1G20430	19.56	18.72	20.65	25.46	26.86	24.13	18.68	17.98	23.85	21.25	17.22	17.62	22.08	29.11	22.61	26.51	20.46	28.26	12.96	15.76	19.25	23.52	17.43	18.83	8.45	9.98	7.62	10.17	7.27	9.2	13.3	15.8	15.53	8.16	9.37	8.15	11.44	8.55	7.34	15.51	15.4	12.95	8.9	7.19	7.57	16.82	12.97	12.97
AT1G20440	152.55	128.57	112.93	104.63	83.16	163.23	238.83	182.96	226.07	147.42	143.82	158.8	173.62	231.1	226.65	132.01	157.78	137	436.3	379.11	311.7	220.72	337.04	265.3	52.44	39.4	38.57	24.31	30.08	26.94	54.07	40.43	36.53	53.27	59.11	62.03	43.52	53.84	53.7	33.43	45.36	47.67	75.23	61.84	77.5	47.96	54.55	51.01
AT1G20450	62.96	61.16	50.78	63.42	51.89	91.97	60.86	52.21	97.36	59.5	43.43	54.89	104.28	119.72	125.42	99.63	86.05	96.05	156.76	186.79	140.84	104.83	145.84	119.06	19.81	10.11	15.75	16.25	17.01	23.23	40.14	44.86	55.82	25.87	24.26	28.13	27.62	30.69	29.65	43.19	44.77	48.34	43.05	55.84	58.04	55.39	57.51	55.34
AT1G20460	8.74	8.88	7.39	8.08	9.38	10.23	10.29	8.19	8.74	10.3	9.28	9.55	8.73	10.32	9.42	8.74	7.97	8.51	8.97	7.4	11.78	7.08	7.47	7.65	4.03	4.64	4.24	4.51	5.09	4.65	6.23	5.48	5.06	4.51	4.46	4.4	6.71	4.65	5.69	3.78	5.46	5.67	5.01	6.57	4.02	5.58	5.22	4.63
AT1G20470	19.27	10.33	15.1	8.44	8.17	8.69	9.53	8.58	10.02	9.85	10.81	11.98	2.62	3.18	4.52	3.23	2.22	2.84	4.62	1.94	3.47	6.69	4.58	6.02	10.84	8.65	7.93	7.1	11.15	8.82	7.26	8.72	10.65	14.19	16.93	13.96	12.94	10.92	8.2	10.23	9.2	8.57	16.21	14.36	14.06	8.23	12.7	9.62
AT1G20480	3.9	2.59	2.51	3.05	2.85	2.06	2.51	2.66	3.75	3.65	2.65	4.06	1.63	2.85	2.58	2.56	1.87	1.42	1.96	2.26	4.35	2.32	2.69	2.65	1.61	1.52	2	1.42	1.2	1.23	1.07	0.91	0.89	0.82	0.52	0.92	1.36	1.77	1.53	0.91	1.58	2.14	1.8	1.15	0.45	1.29	1.5	1.08
AT1G20490	6.2	5.42	4.97	4.26	3.53	3.49	2.56	2.94	5.12	5.85	6.22	5.22	1.94	3.43	2.97	3.12	2.47	2.8	3.28	5.1	4.09	3.95	4.63	3.58	0.7	0.52	0.88	0.3	0.59	0.5	0.35	0.63	0.58	0.65	0.77	0.88	0.71	0.83	0.58	0.36	0.36	0.59	0.51	0.64	0.78	0.9	0.48	0.43
AT1G20500	0	0	0.04	0	0	0	0	0	0	0	0	0	0	0	0	0	0	0	0	0	0	0	0	0.04	0	0	0	0	0	0	0	0	0	0	0	0	0	0	0.07	0	0	0	0	0	0	0	0	0
AT1G20510	6.98	6.08	7.49	11.42	8.83	7.11	2.89	2.77	5.45	6.29	3.63	3.42	8.12	10.49	8.06	11.6	10.8	13.42	3.16	5.58	4.85	5.96	3.68	4.26	3.47	4	4.94	4.84	4.98	5.13	1.8	3.41	3.35	5.75	5.87	6.43	10.79	6.9	6.75	9.81	7.1	7.14	6.51	10.5	8.48	5.76	4.16	4.9
AT1G20515	0.54	0.89	0.6	0.5	0.34	0.74	0.75	1.01	0.27	1.25	0.43	0.64	0.1	0.51	0.07	0.68	0.35	0.64	0.68	0.37	0.46	0.37	0.21	0.42	0.47	0.67	1.08	1.22	0.79	0.62	0.31	0.43	0.85	1.16	0.76	1.19	1.1	0.46	0.44	0.92	0.66	0.4	0.92	1.81	1.32	0.6	1.1	0.61
AT1G20520	0	0	0	0	0	0	0	0	0	0	0.42	0	0	0.54	0	0.44	0.22	0	0.11	0.11	0.22	0.22	0.33	0	0	0	0	0	0	0	0	0	0	0	0	0	0	0	0	0	0	0	0	0	0	0	0	0
AT1G20530	0.12	0.45	0.06	0.19	0.25	0.31	0.2	0.25	0.36	0.38	0.63	0.19	0.3	0.25	0.22	0.36	0.28	0.24	0.11	0.39	0.22	0.51	0.11	0.12	0.71	0.66	0.9	0.39	0.72	0.52	0.89	0.32	0.83	0.24	0.29	0.47	0.47	0.25	0.53	0.7	0.32	0.38	0.2	0.13	0.33	0.84	0.9	0.87
AT1G20540	19.55	21.42	19.37	24.21	21.46	19.85	20.3	19.42	21.57	26.55	21.32	22.28	16.8	19.14	17.22	19.36	18.28	18.17	17.37	17.55	19.46	17.97	18.03	19.45	14.15	13.52	15.51	16.9	18.16	16.35	14.6	15.37	16.49	18.95	15.31	14.65	15.37	13.39	13.45	16.15	16.2	16.16	13.77	15.59	14.68	15.58	15.38	12.89
AT1G20550	3.69	3.43	4.62	5.15	3.26	4.04	3.41	3.24	4.37	4.52	4.32	4.07	2.39	4.79	4.55	3.81	3.66	3.41	3.92	4.29	4.01	3.92	3.64	3.53	1.55	1.43	1.79	1.47	1.67	1.55	2.34	1.87	1.56	1.95	1.53	2.15	1.41	2.16	1.36	1.39	1.53	1.54	1.77	1.34	1.74	1.61	1.49	1.42
AT1G20560	33.71	32.59	31.77	35.77	39.8	37.9	31.6	29.45	36.25	32.41	31.64	32.34	41.02	33.98	36.18	39.69	38.74	37.97	35.69	38.92	36.48	34.46	36.48	34.23	17.65	17.04	21.13	25.87	25.62	26.46	36.5	42.47	46.64	21.38	22.31	22.44	19.52	16.76	17.64	25.72	24.38	26.66	20.84	21.69	19.83	40.6	38.03	36
AT1G20570	0.69	0.71	0.6	0.78	0.55	0.48	0.48	0.53	1.02	1.25	0.61	0.9	0.6	0.94	0.69	1.29	0.48	0.52	0.51	0.84	1.06	0.66	0.44	0.78	0.4	0.25	0.37	0.36	0.31	0.44	0.07	0.23	0.19	0.3	0.34	0.32	0.31	0.26	0.34	0.21	0.23	0.23	0.3	0.34	0.3	0	0.05	0.26
AT1G20575	23.66	21.99	21.66	21.76	23.35	22.86	24.84	22.94	25.02	24.16	24.63	23.5	23.26	27.44	27.2	24.08	23.23	21.8	23.85	22.72	22.58	23.97	22.86	23.6	11.06	10.87	11.95	15.21	11.43	13.59	19.68	17.08	17.16	12.9	11.92	12.88	13.46	12.07	12.42	14.83	16	14.08	13.46	12.51	12.49	20.89	18.4	17.6
AT1G20580	54.2	60.32	50.2	69.6	70.17	65.26	47.81	55.52	64.65	64.6	59.47	53.23	56.48	72.59	69.06	76.85	59.95	69.49	48.09	53.93	59.55	64.85	54.73	59.15	39.83	34.91	37.8	39.34	31.75	39.31	33.44	37.18	43.19	35	29.79	33.16	47.18	43.22	46.36	48.22	46.51	45.22	38.97	35.79	35.37	41.33	33.02	35.48
AT1G20590	0	0	0	0	0	0	0	0	0	0	0	0	0	0	0	0	0	0	0	0	0	0	0	0	0	0	0	0	0	0	0	0	0	0	0	0	0	0	0	0	0	0	0	0	0	0	0	0
AT1G20600	0	0	0	0	0	0	0	0	0	0	0	0	0	0	0	0	0	0	0	0	0	0	0	0	0	0	0	0	0	0	0	0	0	0	0	0	0	0	0	0	0	0	0	0	0	0	0	0
AT1G20610	3.81	5.27	6.24	6.88	5.53	5.03	4.84	5.33	7.7	8.8	5.16	6.17	4.88	6.66	4.88	7.48	3.55	3.82	3.42	5.06	7.56	5.48	4.11	5.2	2.45	1.91	2.87	1.67	1.73	1.64	1.83	1.62	1.86	1.31	0.83	1.78	2.69	2.02	1.97	1.92	1.5	1.66	2.16	1.75	1.95	1.78	1.57	1.81
AT1G20620	2810.74	2805.5	3260.16	3268.27	2770.3	2605.47	2831.59	3020.87	3059.17	3127.3	3076.61	3020.25	1492.7	1183.47	1382.15	1999.39	1523.32	1567.34	2105.36	1923.59	1894.74	2246.5	2491.12	2184.51	167.93	160.74	228.7	213.16	176.71	258.16	274.77	281.37	339.57	358.54	378.56	453.23	174.4	159.26	154.39	221.64	168.89	185.62	313.21	396.51	332.45	282.13	295.73	288.51
AT1G20630	7.74	9.07	11.61	10.16	10.33	9.77	16.14	14.76	13.9	9.29	7.44	8.35	6.75	6.82	8.49	6.73	8.25	6.8	8.74	6.84	11.42	12.99	15.3	10.3	21.41	19.05	23.46	23.89	22.78	23.08	32.77	26.9	16.81	17.9	18.12	21.92	18.47	16.42	17.64	18.72	19.76	17.79	21.39	16.43	18.98	20.36	25.76	26.58
AT1G20640	17.86	16.83	17.19	12.62	13.29	13.16	10.69	10.57	14.01	16.46	17.85	17.55	19.5	16.78	16.74	12.54	10.4	10.61	12.66	17.42	15.52	10.32	11.49	10.32	17.42	15.08	18.95	12.23	12.61	13.26	9.9	12.15	14.46	18.65	18.26	19.01	16.2	16.88	16.91	11.29	11.78	10.94	16.61	18.73	17.58	10.78	9.12	10.1
AT1G20650	52.8	50.68	48.56	47.5	46.15	47.29	55.35	54.17	53.49	59.79	60.86	65.91	34.97	32.56	35.38	41.13	36.57	37.07	47.2	43.24	42.94	50.11	48.97	49.54	28.2	29.52	33.32	28.13	27.59	29.82	35.35	40.41	43.54	35.79	36.77	36.4	26.43	27.05	29.11	32.42	29.83	28.42	34.1	38.24	38.28	37.57	40.68	37.97
AT1G20670	19.99	19.79	19.17	17.81	19.09	18.69	17.09	18.55	19.8	21.58	21.64	20.91	20.46	19.97	20.5	19.18	20.53	20.58	18.78	23.96	20.64	17.65	19.15	18.07	11.48	13.47	12.19	12.95	14.02	13.47	13.56	13.05	11.99	13.19	11.52	12.52	13.26	12.56	12.94	13.39	12.43	12.36	12.25	11.91	11.93	11.32	13.44	14.35
AT1G20680	0	0.07	0	0	0	0	0.07	0	0	0	0	0	0.07	0	0	0	0	0	0	0.07	0	0	0	0	0	0	0	0	0	0	0	0.08	0	0	0	0	0	0	0.06	0	0.06	0	0	0	0	0.08	0.23	0
AT1G20683	0	0	0	0	0	0	0	0	0	0	0	0	0	0	0	0	0	0	0	0	0	0	0	0	0	0	0	0	0	0	0	0	0	0	0	0	0	0	0	0	0	0	0	0	0	0	0	0
AT1G20687	0	0	0	0	0	0	0	0	0	0	0	0	0	0	0	0	0	0	0	0	0	0	0	0	0	0	0	0	0	0	0	0	0	0	0	0	0	0	0	0	0	0	0	0	0	0	0	0
AT1G20690	0	0	0	0	0.03	0	0	0	0.04	0	0	0	0.03	0	0	0	0	0	0.07	0	0.1	0	0	0.07	0	0	0	0	0	0	0	0	0	0.03	0	0	0	0	0	0	0	0	0	0	0	0	0	0
AT1G20691	5.53	3.72	4.88	4.08	5.37	3.54	3.03	4.18	3.78	5.92	5.26	5.08	5.47	4.92	4.68	5.37	4.08	5.04	5.11	5.84	6.42	5.38	4.2	3.89	1.37	2.59	2.37	1.81	1.85	2.25	1.78	1.26	1.92	1.49	1.3	1.63	2.75	3.05	1.97	2.28	2.38	1.39	1.64	1.74	1.6	2.71	2.03	1.35
AT1G20693	308.56	312.33	330.43	324.99	319.82	310.09	351.65	374.88	315.24	379.82	319.75	407.67	254.3	304.62	289.63	255.65	267.05	246.4	387.72	291.58	340.02	313.33	359.04	322.56	168.53	173.44	192.53	169.44	153.08	152.78	124.61	133.52	118.22	138.74	130.14	120.49	202.69	197.91	176.39	143.13	141.78	148.53	163.7	139.24	149.32	151.85	190.2	164.05
AT1G20696	165.93	176.89	164.3	191.28	192.92	175.79	196.09	211.49	179.45	197.1	183.2	211.28	130.82	190.7	163.11	159.18	146.99	159.44	195.5	152.48	178.83	178.97	172.8	179.7	104.71	106.11	109.65	116.96	99.99	113.76	114.17	118.05	130.67	95.17	87.24	96.1	122.13	125.69	115.35	109.51	111.21	112.14	123.22	106.73	105.46	136.78	150.87	130.13
AT1G20700	1.17	1.24	0.42	0.77	0.61	0.26	0.1	0	0.47	0.63	0.51	0.85	0.34	0	0.86	0.26	0.09	0.25	0.87	0.62	0.7	0.18	0.36	0	0.24	0	0	0.04	0	0.08	0	0.1	0.1	0	0	0.08	0.08	0	0.08	0.09	0	0	0	0	0	0.2	0	0
AT1G20710	0	0	0	0	0	0	0	0	0	0	0	0	0	0	0	0	0	0	0	0	0	0	0	0	0	0	0	0	0	0.13	0	0	0	0	0	0	0	0	0	0	0	0	0	0	0	0	0	0
AT1G20720	1.47	1.84	2.25	2.29	2.67	2.14	1.75	2.63	2.93	3.24	1.73	2.23	2.16	2.88	1.63	3.41	2.02	1.87	1.19	2.56	3.02	3.1	1.39	2.84	1.51	1.23	1.45	1.15	0.4	1.24	0.32	0.28	0.7	1.58	0.93	1.29	1.7	2.26	1.71	1	0.92	0.84	1.19	1.61	1.21	0.93	0.4	0.62
AT1G20730	0	0	0	0	0	0	0	0	0	0	0	0	0	0	0	0	0	0	0	0	0	0	0	0	0	0	0	0	0	0	0	0	0	0	0.06	0	0	0	0	0	0	0	0	0	0	0	0	0
AT1G20735	0	0	0	0	0	0	0	0	0	0	0	0	0	0	0	0	0	0	0	0	0	0	0	0	0	0	0	0.05	0	0	0.42	0.45	0.13	0	0	0	0	0	0	0	0	0	0	0	0	0.53	0.26	0.44
AT1G20740	0	0	0	0	0	0	0	0	0	0	0	0	0	0	0	0	0	0	0.07	0	0	0	0	0	0	0	0	0	0	0	0	0	0	0	0	0	0	0	0	0	0	0	0	0	0	0	0	0
AT1G20750	0.02	0.02	0.02	0	0.04	0	0	0.04	0	0.04	0.02	0.09	0	0	0	0	0	0	0.02	0	0.05	0.02	0	0	0.02	0	0	0	0.02	0.02	0.08	0	0	0	0	0	0.05	0	0	0.02	0	0	0	0	0.02	0.04	0.04	0.04
AT1G20760	30.98	27.72	27.49	28.19	28.71	28.58	27.45	27.14	28.88	30.12	31.46	31.28	31.13	30.27	29.76	28.46	28.29	27.34	28.52	29.88	29.16	26.68	30.19	27.64	14.74	14.61	16.35	15.93	17.76	18.15	17.09	18.56	16.39	15.87	15.54	15.15	18.03	17.28	16.9	17.88	17.4	18.14	16.32	15.11	17.05	16.93	17.81	18.19
AT1G20770	19.02	17.76	18.31	22.65	20.57	19.88	13.64	13.97	21	18.25	15.55	15.33	24.04	25.89	22.43	20.77	20.02	21.54	13.46	15.16	15.07	18	14.14	18.91	10.94	10.71	10.48	14.64	12.36	14.1	16.28	14.81	19.11	9.97	10.21	9.9	13.62	13.3	13.4	16.51	14.52	14.81	9.59	10.65	10.72	18.79	14.37	13.81
AT1G20780	10.23	12.32	12.22	10.44	10.83	10.22	11.54	11.9	10.35	11.19	13.33	11.08	17.56	16.37	18.05	13.96	15.28	12.46	23.52	26.19	21.18	13.1	15.03	11.31	9.1	9.62	8.47	10.64	8.45	7.56	9.61	9.46	7.72	9.18	10.15	8.75	8.66	9.29	8.54	7.69	7.03	7.05	9.36	8.48	6.97	7.53	8.68	8.39
AT1G20790	0	0	0	0	0	0	0	0	0	0	0	0	0	0	0	0	0	0	0	0	0	0	0	0	0	0	0	0	0	0	0	0	0	0	0	0	0	0.19	0	0	0	0	0	0	0	0	0	0
AT1G20795	0	0	0	0	0	0	0	0	0	0	0.05	0.05	0	0	0.05	0	0	0.05	0.05	0	0	0	0	0	0	0	0	0	0	0	0	0	0	0	0	0	0	0	0	0	0	0	0	0	0	0	0	0
AT1G20800	0	0	0	0	0	0	0	0	0	0	0	0	0	0	0	0	0	0	0	0	0	0	0	0	0	0	0	0	0	0	0	0	0	0	0	0	0	0	0	0	0	0	0	0	0	0	0	0
AT1G20803	0	0	0	0	0	0	0	0	0	0	0	0	0	0	0	0	0.3	0	0	0	0	0	0	0	0	0	0	0	0	0	0	0	0	0	0	0	0	0	0	0	0	0	0	0	0	0	0	0
AT1G20810	64.63	63.06	59.01	54.56	49.26	54.72	57.91	56.07	50.31	52.53	56.57	53.02	51.85	45.14	47.83	48.08	43.41	46.73	53.7	46.68	49.76	50.43	51	49.24	90.56	87.02	86.67	68.72	69.52	66.32	49.53	48.63	45.34	90.23	82.6	80.61	81.58	77	83.33	61.7	60.7	62.81	80.16	86.4	83.24	42.43	44.69	51.19
AT1G20816	11.07	12.04	13.65	11.08	13.28	12.42	10.88	10.76	9.18	14	11.06	10.32	11.39	12.09	11.13	12.72	9.69	10.47	11.6	10.72	12.98	12.48	9.7	11.07	14.76	12.36	12.37	14.06	12.3	10.94	10.97	14.02	15.33	16.48	18.78	16.22	17.51	14.94	14	10.03	13.59	15.89	15.92	21.59	16.63	16.49	11.92	9.8
AT1G20820	0	0	0	0	0	0	0	0	0	0	0	0	0	0	0	0	0	0	0	0	0	0	0	0	0	0	0	0	0	0	0	0	0	0	0	0	0	0	0	0	0	0	0	0	0	0	0	0
AT1G20823	5.25	3.96	6.2	7.31	10.27	10.24	1.96	2.31	8.19	5.36	5.34	3.29	7.92	7.72	9.32	7.71	8.14	7.25	7.44	14.56	10.08	4.93	4.08	1.94	4.32	4.15	7.35	5.6	5.93	6.56	10.83	15.16	16.69	11.08	10.06	8.61	2.68	2.23	2.65	4.53	4.95	3.42	2.84	3.8	5.62	11.42	6.83	7.49
AT1G20830	20.31	21.22	19.36	20.08	22.4	23.53	23.48	19.64	19.41	18.63	18.74	17.64	19.58	18.13	19.22	22.17	25.39	19.16	16.26	16.94	15.04	20.38	20.31	22.31	28.74	29.89	28.62	32.23	32.88	29.84	28.34	31.82	36.07	26.5	26.3	27.99	29.06	27.29	29.54	30.63	37.86	33.54	26.41	31.11	28.8	35.63	31.18	32.01
AT1G20840	22.78	22.87	28.4	27.64	26.75	25.79	40.57	32.38	35.35	31.37	34.26	40.76	21.13	32.22	28.19	20.09	20.3	18.91	26.12	27.54	28.66	31.51	32.48	31.81	5.64	6.52	6.05	6.96	5.56	5.85	14.95	13	10.55	8.44	7.23	8.79	3.64	6.75	5.01	6.25	6.64	8.03	7.21	5.58	4.26	12.2	13.24	12.8
AT1G20850	33.69	26.61	33.03	24.87	31.45	29.97	17.5	21.65	31.15	51.14	31.8	44.59	26.19	28.61	26.17	34.04	16.15	20.85	32.42	40.11	20.31	13.36	16.76	32.4	9.21	12.44	13.18	13.03	13.78	13.8	9.75	11.82	10.86	7.05	11.14	11.32	27.95	14.87	16.68	14.12	9.08	10.59	9.01	12.41	9.62	8.41	13.45	12
AT1G20860	0.04	0	0	0	0	0	0	0	0	0	0.04	0	0	0	0	0	0	0	0	0	0.12	0	0	0	0	0	0	0.04	0	0	0	0	0	0	0	0.04	0	0	0	0	0	0	0	0	0	0	0	0
AT1G20870	2.21	3.06	1.58	1.85	1.92	2.22	1.99	1.85	2.14	2.83	2.35	2.72	1.91	2.02	1.68	2.22	1.87	1.85	1.48	1.09	1.32	2.17	1.88	1.54	2.14	1.93	2.29	3.06	2.97	2.45	2.61	1.86	2.03	2.18	1.94	2.28	2.65	2.9	3.25	2.58	2.95	2.64	1.79	1.91	2.14	1.87	1.89	1.75
AT1G20875	0	0	0	0	0	0	0	0	0	0	0	0	0	0	0	0	0	0	0	0	0	0	0	0	0	0	0	0	0	0	0	0	0	0	0	0	0	0	0	0	0	0	0	0	0	0	0	0
AT1G20880	14.87	15.36	14.57	16.1	15.25	15.76	17.62	16.17	14.73	17.78	21.7	22.52	12.2	9.6	12.63	10.03	10.9	10.92	15.19	16.53	16.25	11.61	17.66	14.52	5.66	5.04	6.13	5.86	5.54	5.2	8.99	6.91	9.05	7.93	7.8	10.09	6.29	6.01	6.13	6.6	5.63	5.6	8.61	9.66	7.19	8.53	8.99	8.44
AT1G20890	8.04	10.84	7.73	10.7	10.44	9.89	11.32	11.99	11.47	11.65	11.39	10.03	8.09	10.52	9.49	10.35	10.01	10.2	11	12.57	12.43	11.1	10.48	10.76	3.35	4.2	3.99	6.01	5.39	5.53	6.14	5.4	6.32	5.21	5.45	4.33	5.36	4.99	5.49	6.04	4.4	5.26	5.69	6.67	4.64	6.65	7.13	5.18
AT1G20900	28.83	24.46	32.01	29.42	25.12	27.33	34.9	30.2	29.19	25.58	28.29	29.54	125.48	86.67	69.48	57.72	75.47	58.58	55.38	92.03	58.73	45.39	45.14	45.28	1.27	1.46	0.57	0.16	0.38	1.23	1.9	1.01	0.44	1.22	0.4	1.62	2.77	1.4	0.62	0.98	1.04	1.41	0.53	0.23	0.15	3.89	1.8	1.23
AT1G20910	10.4	12.55	10.78	11.18	13.45	12.71	12.53	11.34	14.85	15.09	13.13	14.51	15.97	14.34	12.61	15.52	15.5	13.42	11.02	13.27	13.9	14.45	12.94	12.96	5.95	6.14	5.89	7.76	7.1	8.23	8.43	6.87	8.82	5.55	7.27	5.84	6.65	7.94	7.34	8.6	7.38	7.66	6.24	6.72	6.37	9.9	8.27	8.08
AT1G20920	28.97	27.1	29.76	27.45	27.9	29.86	28.04	28.76	33.01	34.83	35.68	38.22	19.94	21.06	23.06	23.57	23.8	25.3	29.92	25.98	26.87	26.89	29.96	27.51	12.94	13.67	15.87	17.57	17.83	18.05	24.72	28.41	34.35	18.83	14.59	18.07	14.48	13.11	13.98	21.49	13.38	15.66	16.37	16.66	14.36	35.29	28.94	27.91
AT1G20923	0	0	0	0	0	0	0	0	0	0	0	0	0	0	0	0	0	0	0	0	0	0	0	0	0	0	0	0	0	0	0	0	0	0	0	0	0	0	0	0	0	0	0	0	0	0	0	0
AT1G20925	0	0	0	0	0	0.09	0	0	0	0	0.04	0	0.09	0	0	0	0	0	0	0	0	0	0	0.05	0	0	0	0	0	0.04	0	0	0	0	0	0	0	0	0	0	0	0	0	0	0	0	0	0
AT1G20930	6.29	7.55	6.95	9.28	8.56	8.45	6.09	7.61	9.24	12.01	5.63	7.02	6.05	10.54	5.3	10.72	6.38	7.65	4.1	7.2	10.27	7.43	5.47	7.83	2.07	2.42	2.34	2.89	3.96	4.74	3.35	4.25	5.47	1.08	1.32	1.91	2.9	3.02	2.78	2.73	2.24	2.66	2.09	2.1	1.25	3.32	4.48	4.41
AT1G20940	0	0	0	0	0	0	0	0	0	0	0	0	0	0	0	0	0	0	0	0	0	0	0	0	0	0	0	0	0	0	0	0	0	0	0	0	0	0	0	0	0	0	0	0	0	0	0	0
AT1G20950	36.14	33.86	33.6	42.56	46.1	40.72	22.23	27.4	38.31	30.65	29.5	25.24	49.42	70	51.07	52.64	49.33	44.76	24	33.1	32.35	38.59	31.36	37.51	29.25	29.74	29.01	31.52	31.9	34.17	27.12	30.79	40.8	24.18	23.2	23.27	37.6	37.09	34.98	43.63	45.14	48.01	25.2	28.26	26.26	41.98	28.96	33.1
AT1G20960	43.16	42.9	45.63	45.85	46.65	48.05	44.08	44.78	49.01	47.07	50.74	49.77	39.16	44.18	45	47.33	44.56	44.1	39.53	43.61	41.47	48.74	50.42	47.03	22.62	20.19	23.73	22.89	25.02	26.21	29.24	29.11	33.14	23.15	25.57	25.49	24.18	26.95	23.13	28.83	25.08	27.35	23.43	25.15	24.28	34.53	29.55	29.76
AT1G20970	27.68	26.3	27.53	27.3	26	28.71	25.18	25.64	28.03	24.44	28.08	24.56	55.57	53.52	45.64	42.69	45.56	40.36	48.92	62.76	43.9	35.22	37.5	35.41	17.92	17.61	17.89	21.86	23.28	21.3	28.66	25.96	23.37	17.21	18.96	21.07	19.51	21.52	18.07	23.16	24.52	22.15	21.62	18.93	19.72	21.95	22.28	22.42
AT1G20980	37.66	35.58	39.53	41.24	40.56	36.86	37.07	36.75	36.94	41.81	43.77	39.05	54.24	48.42	46.46	47.79	48.24	42.62	48.27	60.08	48.24	37.84	41.11	39.37	17.53	18.73	20.5	22.52	23.41	22.94	23.77	24.5	25.05	19.46	21.16	23.46	22.14	21.88	19.69	24.81	25.62	24.29	23.11	22.52	21.06	24.37	23.52	23.38
AT1G20990	0.15	0.29	0.14	0.24	0.23	0.19	0.19	0.09	0.1	0.33	0.23	0.09	0.37	0.57	0.05	0.34	0.1	0.55	0.1	0.39	0.38	0.1	0.05	0.05	0.04	0.04	0	0.22	0.09	0.23	0	0.05	0.11	0.5	0.12	0.13	0.3	0.09	0	0.19	0.09	0.04	0.04	0.17	0.13	0.11	0	0.11
AT1G21000	30.86	33.87	31.25	23.98	18.86	23.66	54.98	40.19	32.98	44.46	41.06	53.99	18.32	21.9	23.09	14.86	18.13	17.66	34.99	29.09	34.99	28.52	39.82	33.33	12.76	15.36	14.48	13.3	8.41	8.04	19.69	17.55	15.17	16.72	15.17	17.35	12.86	14.75	11.39	10.33	11.53	12.66	17.1	16.79	15.67	15.89	22.13	22.5
AT1G21010	8.37	10.21	8.3	9.07	7.8	9.58	10.07	9.26	10.78	8.26	12.13	8.92	8.63	10.52	10.4	7.54	10.08	6.92	12.9	13.47	17.28	10.18	8.18	10.64	2.36	2.31	4.38	4.12	2.11	1.88	4.51	5.54	2.09	1.75	1.68	1.24	5.45	3.62	2.59	2.92	4.5	2.34	2.27	2.29	1.86	4.86	5.35	5.07
AT1G21050	21.92	24.68	24.98	26.12	28.1	29.75	25.32	22.13	23.59	27.07	29.44	27.03	47.71	44.8	46.86	55.25	39.54	44.33	55.92	77.46	75.22	33.36	34.11	36.47	28.3	27.71	27.7	31	25.31	25.4	23.48	28.71	29.38	38.01	40.95	31.11	119.3	103.35	95.02	99.47	100.05	80	107.42	135.03	109.36	71.69	65.8	63.49
AT1G21060	19.25	15.65	17.34	12.89	11.52	11.17	14.85	14.86	14.34	17.89	18.95	17.86	21.47	17.11	17.65	15.34	12.54	11.75	15.28	16.86	18.69	18.18	15.88	17.59	24.52	23.27	24.1	24.35	25.06	24.4	25.24	30.51	31.43	25.24	25.54	23.99	69.7	61.39	62.14	46.6	46.88	40.6	44.47	45.98	44.45	46.29	40.7	36.04
AT1G21065	120.31	114.76	107.15	127.98	133.33	125.46	142.82	130.65	128.37	117.98	129.77	139.78	117.41	94.92	113.9	113.95	119.15	134.67	137.65	126.13	127.26	130.86	131.15	115.96	176.97	172.96	161.44	181.89	182.31	197.25	178.6	189.55	208.59	198.38	206.61	200.69	194.73	195.7	197.37	199.04	199.15	201.12	215.25	198.24	205.23	193.52	196.69	189.63
AT1G21070	5.3	6.04	5.24	6	7.01	6.93	4.64	4.12	5.15	5.18	6.25	3.75	12.51	10.75	8.35	8.47	8.15	9.07	4.99	7.94	7.79	5.64	4.57	5.8	5.28	6.79	5.34	6.32	7.27	7.47	5.34	5.96	4.83	4.52	4.79	5.39	6.46	7.74	7.21	7.41	8.15	6.16	6.51	7.36	6.28	4.97	4.86	5.39
AT1G21080	49.27	52.64	48.32	47.85	43.85	45.38	53.86	51.33	47.6	57.08	52.33	52.71	77.08	73.4	67.8	60.2	60.56	58.5	87.97	102.97	86.18	56.28	60.68	64.42	35.89	37.51	36.35	43.95	41.87	41.77	61.12	63.95	69.01	33.73	35.23	38.95	43.51	47.78	44.95	51.28	46.63	45.98	43.52	40.36	43.03	71.35	70.51	70.65
AT1G21090	8.54	9	8.24	12.33	13.41	11.18	10.1	10.54	12.64	14.5	12.64	13.59	7.6	11.47	10.28	15.83	6.85	10.48	10.69	12.31	17.62	13.27	10.94	13.02	2.82	2.74	2.32	3.08	2.78	4.29	2.26	2.45	3.26	1.65	1.84	2.52	3.53	2.49	2.49	3.42	3.16	2.42	2.19	1.83	1.58	2.91	3.03	2.9
AT1G21100	19.2	15.77	17.9	11.88	8.74	7.18	24.83	19.26	22.69	33.57	43.69	38.87	14.74	16.01	12.97	7.09	16.37	28.06	28.97	37.14	21.49	14.32	12.6	10.86	3.69	1.38	4.4	3.08	1.48	1.2	1.58	1.34	1.06	2.63	1.69	2.3	7.49	1.63	1.39	1.41	1.2	0.42	1.48	2.06	0.69	0.89	0.83	0.95
AT1G21110	16.98	14.46	23.06	21.3	10.87	15.99	29.98	14.31	27.11	51.66	29.55	13.45	43.56	34.85	28.83	28.33	44.45	53.83	21.27	49.36	31.21	27.57	13.42	8.17	2.41	0.88	3.49	4.39	0.9	1.35	0.93	1.06	2.11	1.63	0.13	0.85	11.24	3.02	1.26	3.24	1.9	0.59	0.48	2.21	0.65	4.45	0.45	0.38
AT1G21120	5.13	3.89	17.15	16.03	5.72	7.15	13.72	11.92	15.98	37.32	20.28	6.71	35.02	24.88	12.94	18.06	40.97	76.11	15.72	37.12	16.11	26	12.42	4.38	2.87	0.68	3.41	9.24	3.21	2.82	1.3	1.63	1.47	1.39	0.27	1.02	26.32	5.46	2.53	6.12	4.04	0.37	1.32	4.82	0.31	4.76	1.6	0.77
AT1G21130	141.03	141.66	185.91	124.65	104.07	107.13	153.02	170.81	174.26	254.1	215.64	169.31	142.27	122.22	95.64	85.88	80.94	163.44	191.78	275.16	162.93	148.73	159.17	119.8	152.02	159.25	198.07	143.63	115.41	111.44	151.65	149.49	142.43	275.06	327	273.25	152.93	101.08	90.56	84.46	75.83	58.73	144.48	166.93	146.2	94.61	108.16	92.19
AT1G21140	0.71	0.75	0.49	0	0.06	0.25	0.32	0.24	0.13	0.37	0.85	0.67	0.06	0.06	1.89	0.63	0.57	0.06	1.66	0.69	1.87	0.32	0.25	0.52	0.51	0.06	0.17	0.06	0.06	0	0.33	0.21	0.22	0.44	0.22	0.28	0	0	0	0	0.06	0	0.17	0	0.06	0	0.5	0.07
AT1G21150	3	2.55	1.9	2.5	2.45	2.39	2	3.4	2.87	4.18	3.25	3.82	2.94	1.91	1.31	3.79	1.69	1.9	2.44	2.08	2.91	2.48	2.37	2.44	1.95	2.86	3.36	2.68	2.55	2.27	2.29	2.34	2.71	2.6	3.08	3.51	2.1	1.44	2.12	2.75	1.23	2.21	2.82	2.42	2.32	2.6	1.73	2.13
AT1G21160	14.37	12.4	12.99	12.34	13.57	12.08	14.13	14.68	13.44	13.37	14.25	13.38	12.4	12.33	12.91	13.54	11.3	11.86	14.66	12.8	13.45	13.35	12.9	14.09	8.68	8.71	8.58	9.86	10.99	11	10.42	10.95	11.28	9.55	9.55	9.25	8.93	9.49	9.39	10.21	9.43	10.1	10.38	9.65	10.59	11.53	9.67	10.28
AT1G21170	12.94	12.8	13.09	13.76	13.46	13.71	11.6	12.93	13.67	13.05	13.46	14.08	12.08	14.86	13.12	13.5	12.18	12.61	12.82	13.76	12.9	12.68	12.05	13.27	6.22	6.2	7.17	8.13	6.42	6.79	7.13	7.38	6.64	6.44	5.7	6.58	7.18	6.52	6.51	7.3	6.66	7.47	6.54	6.52	6.66	7.52	6.67	6.66
AT1G21190	53.03	49.51	51.29	57.13	58.61	53.78	48.76	45.81	56.14	55.95	55.3	50.64	47.95	51.48	45.63	55.27	46.07	49.31	41.19	41.31	46.76	48.89	41.47	43.96	21.82	20.95	17.06	24.25	21.06	22.03	30.74	32.49	34.13	21.08	21.57	22.35	21.44	20.6	24.3	29.27	29.23	26.46	18.28	20.66	21.57	37.91	31.82	26.78
AT1G21200	11.96	12.23	11.75	14.81	14.62	13.43	12.42	13.03	13.07	14.09	15.08	13.78	14.79	14.33	13.58	12.81	13.96	13.95	15.03	17.7	13.35	11.13	13.31	13.31	5.47	4.2	6.89	6.22	6.21	5.34	8.62	7.03	7.86	6.62	5.22	5.44	5.86	5.33	5.74	6.19	6.22	5.91	5.91	6.15	6.55	8.66	6.31	7.76
AT1G21202	0	0	0	0	0	0	0	0	0	0	0	0	0	0	0	0	0	0	0	0	0	0	0	0	0	0	0	0	0	0	0	0	0	0	0	0	0	0	0	0	0	0	0	0	0	0	0	0
AT1G21210	0.3	0.06	0.29	0.33	0.22	0.34	0.23	0.31	0.29	0.37	0.43	0.2	0.73	0.45	0.86	0.73	0.36	0.7	0.51	0.71	0.46	0.45	0.25	0.39	0.02	0.06	0	0.1	0.09	0.1	0.31	0.24	0.14	0.02	0.11	0.06	0.09	0.24	0.08	0.1	0.1	0.09	0.2	0.15	0.08	0.29	0.26	0.21
AT1G21230	0	0	0	0	0	0	0	0	0	0	0	0	0	0	0	0	0	0	0	0	0	0	0	0	0	0	0	0	0	0	0	0	0	0	0	0	0	0	0	0	0	0	0	0	0	0	0	0
AT1G21240	0	0	0.08	0	0	0	0	0	0	0.36	0	0	0	0	0.05	0	0	0	0	0	0	0	0	0	0	0	0	0	0	0	0	0	0	0.05	0	0	0.11	0	0	0.04	0	0	0	0	0	0.09	0	0
AT1G21245	0	0	0	0	0	0	0	0	0	0	0	0	0	0	0	0	0	0	0	0	0	0	0	0	0	0	0.15	0	0	0	0	0	0	0	0	0	0	0	0	0	0	0	0	0	0	0	0	0
AT1G21250	1.18	1.41	3.63	2.59	2.6	2.14	0.73	1.48	1.33	3.95	1.13	0.77	2.35	1.61	1.06	3.9	1.81	2.19	1.23	2.46	2.05	1.91	1.47	1.32	0.14	0.06	0.22	0.35	0.12	0.19	0.05	0.15	0.26	0.69	0.22	0.4	0.52	0.1	0.02	0.57	0.19	0.08	0.22	0.28	0.06	0.26	0.18	0.25
AT1G21270	1.6	1.92	2.97	5.1	3.16	2.67	0.66	1.17	1.27	4.19	2.61	1.69	1.35	1.82	1.14	2.37	0.7	2.1	0.72	1.6	1.6	1.04	0.53	0.93	7.38	6.83	8.59	7.36	6.81	7.49	5.47	6.56	9.09	14.69	17.11	15.52	7.41	5.53	4.41	5.62	5.03	4.05	9.83	13	9.75	7.48	5.76	4.89
AT1G21280	9.34	11.26	11.55	12.98	10.82	12.72	8.75	11.69	11.29	11.56	13.91	11.49	11.02	10.94	11.51	12.47	10.11	11.93	10.42	12.29	10.71	10.15	11.33	9.56	6.92	7.33	7.83	9.42	8.58	7.44	7.47	7.21	6.85	6.51	7.77	6.86	6.81	7.15	7.86	7.34	7.79	7.58	6.96	7.51	7.48	5.79	6.68	7.2
AT1G21310	479.29	298.07	342.65	314.74	416.27	501.38	588.74	289.9	366.63	414.64	169.03	298.35	237.62	345.62	514.12	277.79	365.48	59.29	169.3	159.47	275.36	388.33	322.93	237.57	44.67	23	33.26	2.75	8.65	30.52	44.1	31.93	13.35	30.73	1.16	42.12	16.88	4.19	27.64	4.79	30.05	43.97	24.56	5.88	6.19	54.92	51.6	18.85
AT1G21313	0.18	0.36	0.53	0.52	0.87	0.54	1.26	0.87	0.19	0.17	0.17	0	0.34	0.88	0.69	0.36	0.18	0	0.18	0	0.35	0.54	0.72	0.55	0	0	0	0	0	0	0.19	0	0	0	0	0.16	0	0.16	0	0	0	0	0	0	0	0.21	0	0
AT1G21320	0	0.03	0.06	0.03	0	0.03	0.03	0.13	0.04	0	0.03	0.03	0.1	0.07	0.12	0	0	0	0.12	0.13	0.13	0.13	0.06	0	0	0.21	0.18	0.41	0.06	0.06	0.14	0.08	0	0.06	0.03	0	0.11	0.17	0.03	0.1	0.1	0	0.16	0.05	0	0.04	0	0.21
AT1G21323	0	0	0	0	0	0	0	0	0	0	0	0	0	0	0	0	0	0	0	0	0	0	0	0	0	0	0	0	0	0	0	0	0	0	0	0	0	0	0	0	0	0	0	0	0	0	0	0
AT1G21326	0.28	0.66	1.3	1.55	0.91	0.83	1.61	1.5	1.64	0.91	0.91	0.58	0.85	0.43	1.34	0.77	1.17	1.58	1.63	1.77	2.84	2.12	1.34	1.54	0.3	0.45	0.54	0.86	0.15	0.15	0.82	0.31	0.19	0.05	0.09	0.1	0.39	0.49	0.2	0.11	0.31	0.39	0.1	0.44	0.3	0.51	0.57	0.67
AT1G21340	0	0	0	0	0	0	0	0	0.09	0	0	0	0	0.4	0.08	0	0.25	0	0	0	0.24	0.17	0.17	0.17	0	0	0	0	0	0	0	0	0	0	0	0.29	0	0	0	0	0.08	0.15	0	0	0	0	0	0
AT1G21350	42.89	41.53	39.54	40	39.35	42.24	40.15	38.98	39.63	40.89	45.35	40.13	33.97	32.09	30.15	31.62	34.79	35.88	33.65	31.39	39.22	35.65	32.57	33.99	67.46	65.7	60.44	47.43	49.17	50.56	38.77	41.77	36.72	59.2	60.98	60.24	58.46	56.44	57.45	47.43	44.35	44.82	56.1	62.38	52.22	29.88	36.94	39.23
AT1G21360	12.66	15.66	13.02	20.56	10.73	15.47	44.51	38.52	21.09	14.32	25.97	20.07	3.54	8.12	16.34	6.66	12.74	16.49	23.82	11.55	19.56	20.55	23.35	23.55	0.93	0.53	0.49	0.56	0.22	0.45	2.46	1.84	1.52	0.48	0.42	0.65	0	0.99	0.68	0.12	0.62	1.32	0.73	0.24	0.22	2.32	3.22	2.3
AT1G21370	10.17	9.93	9.49	9.02	8.29	9.4	8.88	8.06	10.38	9.6	9.48	10.07	9.82	11.79	11.21	8.64	8.04	7.14	8.04	9.81	9.01	7.45	8.32	8.99	4.36	3.27	4.84	6.03	3.79	4.87	5.41	4.84	5.75	3.25	4.76	3.98	5.35	3.66	4.42	5.49	3.6	3.28	4	3.28	3.63	5.6	5.39	4.32
AT1G21380	34.65	32.81	33.07	35.22	35.59	35.36	30.87	31.95	37.48	35.89	37.78	33.59	37.6	38.55	34.32	36.13	36.84	31.29	30.94	34.1	33.33	34.5	35.69	32.89	19.24	17.61	17.93	25.58	19.31	23.03	25.89	31.96	33.28	21.77	22.98	22.24	23.68	23.14	19.46	27.59	24.79	23.16	21.05	23.36	22.67	31.79	28.52	29.32
AT1G21390	4.73	3.51	3.99	4.79	4.44	4.88	4.91	4.11	4.42	4.71	5.37	4.94	3.15	4.74	3.37	3.56	3.55	2.06	3.53	2.97	4.59	3.21	3.91	2.75	2.71	2.32	3.61	2.94	2.77	2.53	2.82	2.93	3.27	3.15	4.67	3.42	2.12	2.55	2.68	1.96	1.98	2.61	3.75	3.6	2.48	3.31	3.27	3.29
AT1G21395	0	0	0	0	0	0	0	0	0	0	0	0	0	0	0	0	0	0	0	0	0	0	0	0	0	0	0	0	0	0	0	0	0	0	0	0	0	0	0	0	0	0	0	0	0	0	0	0
AT1G21400	103.88	169.87	109.98	166.79	99.14	110.58	292.27	230.48	102.08	64.05	130.6	119.16	45.16	73.33	136.9	75.35	149.73	145.47	217.62	71.85	137.38	179.23	252.01	215.67	28.03	50.15	21.59	66.5	45.61	34.13	219.63	131.47	72.8	7.45	12.53	21.08	15.24	78.59	69.39	33.6	81.79	108.67	78.29	10.72	28.58	129.75	226.6	220.76
AT1G21410	37.42	32.14	31.18	21.76	22.85	23.6	38.6	33.42	33.59	39.96	36.88	38.63	16.02	16.4	24.55	17.84	14.95	15.87	36.29	25.3	33.3	26.26	36.2	33.31	10.27	10.3	9.49	10.6	8.77	8.58	19.42	16.51	20.36	11.78	11.83	12.97	9.55	11.48	13.49	12.81	12.47	12.94	15.16	14.47	17.94	17.47	20.46	19.62
AT1G21420	0	0	0	0	0	0	0	0	0	0	0	0	0	0	0	0	0	0	0	0	0	0	0	0	0	0	0	0	0	0	0	0	0	0	0	0	0	0	0	0	0	0	0	0	0	0	0	0
AT1G21430	0	0	0	0	0	0	0	0	0	0	0	0	0	0	0	0	0	0	0	0	0	0	0	0	0	0	0	0	0	0	0	0	0	0	0	0	0	0	0	0	0	0	0	0	0	0	0	0
AT1G21440	48.34	43.52	42.62	73.66	44.88	50.97	10.02	13.56	17.27	24.46	17.23	19.37	20.36	19.16	19.87	37.04	21.03	46.2	7.54	15.52	13.91	15	13.9	16.15	7.57	6.69	7.7	13.63	10.19	10.46	5.71	7.42	9.43	8.05	6.69	8.7	9.09	7	7.28	10.85	10.39	10.22	6.44	7.86	7.31	7.7	7.3	8.51
AT1G21450	32.37	29.89	30.68	27.88	28.53	27.09	39.89	36.04	32.51	31.98	35.08	40.01	23.06	24.25	29.67	23.24	25.43	25.44	36.9	28.51	32.71	30.42	36.06	32.81	19.33	20.74	20.95	21.66	17.34	17.25	24.87	21.37	16.9	15.12	15.89	15.58	18.51	17.81	17.19	15.54	17.88	17.52	18.03	14.01	15.47	19.97	23.88	23.22
AT1G21460	10.99	13.6	12.69	13.64	16.42	11.91	16.08	17.15	19.88	19.05	9.77	14.44	7.83	10.72	6.94	18.04	10.05	14.62	9.16	8.71	12.66	16.45	15.82	16.29	19.58	23.84	24.46	35.96	23.78	28.23	31.42	36.47	45.72	19.26	17.05	13.69	21.36	14.94	18.84	29.41	21.95	23.88	17.98	15.05	17.36	35.44	34.96	35.97
AT1G21470	0.52	0.52	0.41	0.33	0.57	0.84	0.17	0.25	0.27	0.82	0.16	0.73	0.73	1.56	0.33	0.17	0.59	0.88	0.26	0.5	0.67	0.34	0.34	0.35	0.3	0	0.15	0.31	0.18	0.47	0.49	0.38	0.48	0	0.22	0.15	0.12	0.15	0.53	0.34	0.47	0.23	0.22	0.23	0.23	0.29	0.48	0
AT1G21475	0	0	0	0	0	0	0	0	0	0	0	0	0	0	0	0	0	0	0	0	0	0	0	0	0	0	0	0	0	0	0	0	0	0	0	0	0	0	0	0	0	0	0	0	0	0	0	0
AT1G21480	15.93	15.06	15.97	14.99	14.16	14.92	11.77	11.76	12.46	16.99	16.73	13.2	13.43	13.37	12.95	13.67	12.45	13.31	13.16	13.98	13.09	11.4	11.33	13.36	9.71	9.46	9.09	9.36	9.99	9.56	8.87	8.28	9.97	10.46	10.65	10.05	10.07	9.58	9.03	9.01	8.53	9.27	9.31	10.66	9.2	8.97	7.75	8.18
AT1G21500	270.05	257.52	274.47	207.02	200.3	222.99	172.26	209.06	178.69	207.83	215.71	192.95	230.82	195.96	193.77	166.16	191.62	169.05	148.88	173.93	162.59	170.75	150.94	171.1	645.91	581.91	584.5	515.52	552.79	554.13	321.51	285.86	214.96	465.68	469.18	440.09	496.63	499.09	501.92	405.41	449.38	425.93	400.47	399.52	408.8	190.38	245.4	249.78
AT1G21510	1.2	0.83	1.32	0.59	1.04	1.44	0.84	0.81	0.98	1.09	1.4	1.21	1.52	1.55	0.99	0.97	0.94	1.11	1.13	1.02	1.1	0.7	1.17	0.53	0.25	0.21	0.66	0.34	0.49	0.43	0.05	0.26	0.48	0.36	0.16	0.12	0.49	0.08	0.13	0.37	0.22	0.21	0.08	0.42	0.12	0.38	0.26	0.67
AT1G21520	0.32	0.39	0.85	0.15	0.23	0.08	0.71	0.46	0.58	0.77	2.59	0.83	1.21	1.31	0.76	0.16	0.16	1.2	1.12	0.47	1.32	1.03	0.55	0.97	0.35	0.28	0.56	0.36	0.77	0.51	0.5	1.5	1.61	0.96	0.2	0.35	1.24	0.84	0.5	2.04	0.59	0.28	0.28	0.77	0.63	3.26	1.52	1.31
AT1G21528	0	0	0	0	0	0.19	0	0	0	0	0	0	0	0	0	0	0	0	0	0	0	0	0	0	0	0	0	0	0	0	0	0	0	0	0	0	0	0	0	0	0	0	0	0	0	0	0	0
AT1G21529	0	0	0	0	0	0	0	0	0	0	0	0	0	0	0	0	0	0	0	0	0	0	0	0	0	0	0	0	0	0	0	0	0	0	0	0	0	0	0	0.1	0	0	0	0	0	0	0	0
AT1G21530	0.04	0.04	0	0.04	0.04	0.04	0	0.12	0.04	0.19	0	0.08	0.04	0.2	0.04	0.04	0.12	0	0.08	0	0.04	0	0	0.24	0.04	0	0.04	0	0	0	0	0	0	0	0	0.04	0	0	0	0	0	0	0.04	0	0	0	0	0
AT1G21540	2.12	1.43	1.55	0.57	0.94	1.03	1.69	1.14	1.21	1.46	1.11	0.96	1.22	1.24	1.02	0.7	1.33	1.01	0.9	0.65	0.67	1.13	1.04	1.82	2.43	3.34	3.18	3.43	2.01	1.56	6.18	4.05	3.32	2.47	2.45	2.49	3.94	3.28	3.77	2.99	2.91	3.41	4.48	2.86	3.5	4.24	6.73	6.25
AT1G21550	0.59	0.14	0.42	0.21	0.34	0.07	0.29	0	0.45	0.97	0.76	0.27	0	0.07	0.21	0.07	0.43	0.2	0.22	0.36	0.85	0	0.36	0.37	0.77	0.45	0.57	0.19	0.32	0.26	0.83	0.72	0.16	0.37	0.43	0.63	0.62	0.32	0.77	0.71	0.2	0.19	0.95	0.76	1.02	0.49	0.4	0.47
AT1G21560	22.8	22.72	22.83	21.54	20.31	19.32	18.67	23.08	23.04	29.63	25.29	24.45	18.61	21.03	17.93	21.57	17.71	15.82	17.57	18.96	22.73	21.92	17.96	19.73	16.37	12.71	16.06	13.53	13.21	14.4	11.93	14.85	16.79	15.33	14.85	16.42	14.27	12.7	13.6	12.59	10.9	11.55	13.01	16.14	16	15.28	13.66	11.89
AT1G21580	23.58	22.71	23.98	19.41	21.84	21.29	21.25	20.59	24.45	25.76	28.74	30.31	19.76	18.79	20.11	20.58	20.77	20.05	24.02	24.1	23.34	22.71	23.13	23.06	16.67	15.16	17.24	17.92	17.87	18.45	15.13	16.31	16.97	20.08	18.95	22.18	16.28	15.84	15.75	16.09	14.89	16.46	19.3	19.42	18.4	16.91	16.22	16.55
AT1G21590	59.51	50.1	60.93	59.87	56.58	55.03	42.13	49.37	46.16	64.17	61.38	70.14	40.83	39.39	37.27	41.82	41.96	36.7	31.4	41.45	34.71	45.79	48.02	44.61	34.57	29.08	41.09	41.33	42.34	40.44	49.51	55.06	59.85	46.92	46.65	47.92	52.87	50.68	47.61	54.54	52.43	48.74	48.74	58.53	53.4	59.52	48.4	52.56
AT1G21600	47.08	52.83	45.96	48.83	41.25	42.91	72.12	63.96	50.73	51.51	52.8	54.34	36	41.55	48.59	46.62	49.61	46.53	58.71	41.26	50.19	53.01	60.07	56.51	43.08	40.14	41.51	41.15	39	34.53	42.83	35.86	25.93	32.88	36.55	37.78	35.67	41.34	41.96	32.24	40.1	36.97	41.21	32.82	33.5	28.46	40.4	42.58
AT1G21610	23.41	22.63	21.7	21.65	20.47	19.86	25.65	26.52	23.26	24.96	26.04	26.45	15.19	17.7	19.34	19.98	17.3	16.3	22.42	20.22	22.45	21.87	20.08	23.24	10.33	11.54	11.96	12.13	12.38	11.27	14.28	12.35	11.82	10.33	9.89	11.1	10.47	12.16	10.83	9.94	10.2	11.65	11	10.13	10.37	12.29	13.42	13.8
AT1G21620	0	0	0	0	0	0	0	0	0	0	0	0	0	0	0	0	0	0	0	0	0	0	0	0	0	0	0	0	0	0	0	0	0	0	0	0	0	0	0	0	0	0	0	0	0	0	0	0
AT1G21630	46.49	45.25	45.22	41.85	42.93	43.22	46.91	42.57	47.12	44.63	49.97	46.45	56.18	53.1	51.26	46.4	48.31	45.69	52.33	59.94	51.87	47.18	50.97	51.52	25.35	25.78	25.43	27.8	29.8	30.91	31.68	30.87	29.66	23.89	25.75	25.74	27.97	27.88	26.42	29.55	29.41	28.84	26.7	25.46	24.8	30.21	28.85	30.54
AT1G21640	51.68	50.24	50.17	49.26	44.93	45.78	61.05	58.51	48.65	45.63	53.72	55.8	37.58	36.5	41.45	40.56	40.75	39.67	46.7	37.38	40.72	49.45	53.44	48.82	50.52	52.49	53.49	59.39	57.9	59.54	62.64	52.63	44.52	52.96	51.2	57.51	52.5	54.07	54.38	57.4	62.69	62.88	58.89	59.09	54.48	44.66	51.17	55.51
AT1G21650	4.49	3.89	4.87	5.53	4.12	3.73	4.19	5.61	4.96	6.14	5.64	6.03	3.78	5.77	3.73	5.06	2.69	3.55	4.42	5.33	6.32	4.78	3.84	4.75	3.92	3.3	3.32	1.54	1.72	1.7	2.22	1.94	1.95	5.92	5.95	5.92	3.54	4.7	3.7	1.99	1.75	2.14	4.63	5.87	5.63	1.79	1.83	1.87
AT1G21651	7	6.16	6.72	6.61	6.24	5.82	5.85	5.44	6.01	6.96	7.46	6.83	4.74	3.52	4.24	5.02	4.32	3.23	5.08	5.7	5.26	5.81	5.45	5.13	1.71	2.09	2.68	2.53	2.29	2.28	3.22	3	2.66	3.08	3.03	3.09	2.59	1.97	2.32	2.4	2.37	2.66	2.61	3.93	3.06	2.17	2.66	2
AT1G21660	52.37	47.93	50.17	51.52	51.61	53.93	51.89	51.29	54.74	49.53	54.19	50.05	78.12	67.48	65.23	60.87	61.99	57.98	72.37	77.29	69.66	60.33	62.05	56.44	30.03	28.66	30.07	36.57	34.17	35.44	43.1	42.27	49.6	31.64	28.19	32.46	36	32.89	33.93	38.94	38.33	36	35.47	33.78	33.9	47.74	47.03	43.58
AT1G21670	13.21	13.79	14.17	13.23	11.01	11.01	22.44	24.58	14.6	11.19	15.54	19.26	10.97	11.49	13.17	8.8	15.55	11.84	13.98	11.59	13.42	16.72	19.44	18.26	4.12	6.44	5.94	11.07	5.33	5.29	17.55	13.94	6.01	5.67	6.35	8.07	5.71	9.83	6.48	4.19	5.76	7.36	8.22	4.66	5.78	15.3	16.38	14.66
AT1G21680	31.21	38.82	35.3	39.64	30.83	29.97	74.46	60.04	38.98	21.97	39.76	46.12	9.71	13.6	33.1	17.58	35.75	34.08	31.02	10.95	17.06	33.91	40.94	42.3	16.73	27.3	18.53	31.97	27.94	27.64	68.51	42.01	28.2	13.89	16.33	23.5	13.22	29.32	30.88	20.02	34.15	44.94	34.33	15	19.19	41.86	67.39	61.09
AT1G21690	19.4	18.48	20.79	22.18	24.91	20.2	22.8	21.87	27.2	24.06	21.8	22.02	20.07	25.24	21.9	23.53	16.57	17.25	18.84	20.36	26.16	21.61	19.47	23.93	12.41	12.73	11.49	9.19	10.59	12.93	7.83	8.33	7.83	10.66	10.78	12.28	16.63	14.76	11.43	10.15	11.05	8.63	10.07	13.65	11.07	7.77	7.33	7.78
AT1G21695	0.54	0.39	0.19	0.57	0.38	0.66	0.79	0.51	0.49	0.77	0.57	0.63	0.51	0.58	0.25	0.46	0.26	0.88	0.33	0.85	0.07	1.13	0.53	0.68	0.35	0.53	0.58	0.12	0.29	0.37	0	0.15	0.07	0.06	0.06	0.58	0.12	0.12	0.24	0.2	0.25	0.18	0.58	0	0.29	0.3	0.07	0.15
AT1G21700	21.01	20.26	20.39	19.69	18.85	19.49	16.8	18.94	18.36	22.27	20.41	21.32	22.94	23.75	22.67	21.38	19.13	18.29	22.42	24	22.95	20.24	20.49	18.48	11.52	11.82	12.47	13.27	12.02	12.68	13.64	13.8	14.61	12.55	12.87	13.38	14.85	13.41	13.54	14.78	13.44	13.44	11.99	12.77	12.65	15.55	13.79	13.94
AT1G21710	13.18	14.41	12.15	11.37	13.85	12.15	14.74	11.12	16.82	14.57	14.25	14.26	12.38	14.31	13.59	13.17	15.12	12.57	11.95	12.01	15.18	14.13	15.85	13.09	7.3	7.89	9.38	11.7	10.25	9.9	11.42	11.06	9.88	8.92	8.17	10.68	9.58	7.45	7.83	10.22	12.26	11.53	8.52	7.9	9.17	11.18	8.44	8.66
AT1G21720	65.75	70.35	68.52	75.79	69.54	74.55	60.71	66.64	74.67	70.92	64.49	60.21	78.37	86.81	74.05	73.71	62.25	68.06	61.96	70.72	72.74	69	63.25	64.06	47.88	48.22	51.81	55.65	49.4	51.85	55.31	54.05	62.2	48.52	51.93	48.72	46.47	46.83	42.97	54.48	51.38	52.58	46.13	43.37	48.04	57.62	53.32	58.86
AT1G21722	0	0	0	0	0	0	0	0	0	0.17	0	0	0	0	0	0	0	0	0	0	0	0	0	0	0	0	0	0	0	0	0	0	0	0	0	0	0	0	0	0	0	0	0	0	0	0	0	0
AT1G21730	27.55	26.72	29.77	25.3	23.06	24.13	22.33	22.26	23.83	25.76	27.79	28	29.05	26.43	25.34	25.67	21.88	24.68	29.15	34.83	29.54	23.31	22.7	23.6	7.93	7.43	7.89	7.8	7.95	8.1	7.13	8.17	10	8.59	9.89	9.8	8.04	9.1	7.33	7.32	7.56	6.96	9.25	9.52	8.43	7.85	7.26	8.22
AT1G21738	0.73	0	0	1.38	0	0	0	0	0	0	0	0	0	0.69	0	0	0.71	1.35	0	0	0	0	0	0	0	0	0	0	0	0	0	0	0	0	0	0	0	0	0	0	0	0	0	0	0	0	0	0
AT1G21740	5.48	6.33	6.99	7.09	7.22	7.85	5.25	6.97	7.69	8.73	7.11	6.37	13.45	15.62	12.14	13.93	12.79	13.07	7.39	11.82	10.41	7.52	5.85	7.92	1.86	2	1.86	2.75	3.04	2.63	2.81	2.43	2.97	1.34	1.68	1.77	3.45	2.74	2.81	3.44	4.43	3.45	1.6	2.07	1.99	2.91	2.39	2.48
AT1G21750	39.79	43.1	53.76	66.38	60.59	54.35	36.33	40.09	75.05	52.45	34.14	36.82	54.32	125	84.55	56.69	48.35	49.06	26.5	30.08	38.53	47.34	35.45	53.98	23.04	25.81	22.73	25.69	26.92	31.45	28.83	30.33	32.63	16.81	19.3	22.66	30.42	24.84	20.01	28.38	32.2	37.68	16.81	18.57	16.97	39.64	21.35	25.11
AT1G21760	41.68	39.72	38.86	42.11	40.37	36.51	44.75	40.97	39.39	42.4	43.32	47.05	31.03	25.38	31.38	30.64	33.75	30.83	41.23	33.18	37.54	36.76	41.29	37.22	17.69	17.7	19.66	24.76	21.2	19.76	23.55	25.78	24.77	19.84	20.32	22.46	18.8	18.68	19.68	23.18	21.77	20.83	22.25	21.54	22.58	27.06	28.4	29.94
AT1G21770	124.85	114.87	120.98	133.18	139.28	128.58	187.03	168.43	168.4	141.76	134.72	151.07	72.79	79.08	103.68	120.97	114.05	104.88	138.98	93.49	137.07	161.49	153.79	156.82	53.85	47.79	53.48	67.45	58.51	63.32	120.67	114.86	124.44	60.75	66.28	61.37	54.2	50.14	50.82	76.09	79.48	75.63	73.57	65.39	66.24	150.01	128.75	125.25
AT1G21780	43.22	47.2	45.51	47.1	46.47	42.19	57.3	51.44	51.06	50.98	50.84	57.9	36.51	35.05	39.58	42.16	38.25	42.19	56.99	43.16	51.09	45.2	49.32	50.62	30.04	30.08	31.25	35.2	32.74	33.2	37.52	38.03	38.49	36.1	29.33	31.72	29.56	30.37	30.01	31.2	34.43	31.91	34.56	32.89	32.47	43.39	42.6	44.05
AT1G21790	7.09	6.15	7.04	5.86	6.12	6.97	7.2	7.1	7.08	9.24	8.12	9.22	6.62	5.77	5.44	5.36	5.37	5.57	5.09	6.82	7.27	5.72	5.23	7.34	7.31	5.4	7.75	4.78	6.51	6.27	3.9	5.66	3.84	5.85	6.83	5.94	8.11	7.34	7.1	6.26	6.38	7.35	6.14	6.6	7.75	4.85	5.33	4.92
AT1G21800	0	0	0	0	0	0	0	0	0	0	0	0	0	0	0	0	0	0	0	0	0	0	0	0	0	0	0	0	0	0	0	0	0	0	0	0	0	0	0	0	0	0	0	0	0	0	0	0
AT1G21810	3.31	3.25	3.35	2.98	3.04	3.79	1.67	3.09	3.35	5.72	2.89	3.55	2.32	2.84	1.93	3.57	2.33	3.08	1.19	3.25	3.88	3.11	2.82	2.61	1.58	1.82	2.32	2.05	1.87	1.39	1.26	1.25	1.95	1.18	0.63	1.08	2.87	1.87	1.88	2.09	1.95	1.59	1.35	1.38	1.65	2.03	1.27	1.77
AT1G21830	19.74	23.68	24.01	21.99	17.94	19.08	17.49	18.71	18.66	23.75	27.7	19.3	102.11	79.03	65.71	47.74	38.18	50.46	56.59	87.25	66.41	32.64	33.07	34.33	17.42	23.67	27.28	28.33	20.29	21.76	17	18.38	13.82	17.24	19.84	12.88	98.55	79.76	70.23	80.72	82.51	68.35	71.39	86.04	78.15	31.83	32.07	36.38
AT1G21835	0	0	0	0	0	0	0	0	0	0	0	0	0	0	0	0	0	0	0	0	0	0	0	0	0	0	0	0	0	0	0	0	0	0	0	0	0	0	0	0	0	0	0	0	0	0	0	0
AT1G21840	5.25	6.98	5.96	5.92	4.94	5.87	6.69	5.12	6.65	7.94	7.52	7.43	17.14	14.09	11.55	10.49	9	7.94	10.93	13.47	13.73	7.12	7.64	7.22	6.04	5.34	5.68	6.15	5.51	6.51	5.26	6.73	6.53	4.73	5.66	4.78	12.72	9.69	10.11	11.28	10.99	10.08	10.62	11.78	10.42	8.07	7.82	6.33
AT1G21850	0	0	0	0	0	0	0	0	0	0	0	0	0	0	0	0	0	0	0	0	0	0	0	0	0	0	0	0	0	0	0	0	0	0	0	0.03	0	0	0	0.04	0	0	0	0	0	0	0	0
AT1G21860	0	0	0	0	0	0	0	0	0	0	0	0	0	0	0	0	0	0	0	0	0	0	0	0	0	0	0	0	0	0	0	0	0	0	0	0	0	0	0	0	0	0	0	0	0	0	0	0
AT1G21864	0	0	0	0	0	0	0	0	0	0	0	0	0	0	0	0	0	0	0	0	0	0	0	0	0	0	0	0	0	0	0	0	0	0	0	0	0	0	0	0	0	0	0	0	0	0	0	0
AT1G21866	0	0	0	0	0	0	0	0	0	0	0	0	0	0	0	0	0	0	0	0	0	0	0	0	0	0	0	0	0	0	0	0	0	0	0	0	0	0	0	0	0	0	0	0	0	0	0	0
AT1G21870	0	0	0	0	0	0	0	0	0	0	0	0	0	0	0	0	0	0	0	0	0	0	0	0	0	0	0.1	0.11	0	0	0	0	0	0	0.05	0.21	1.48	1.6	2.11	0.17	0.11	0.37	1.19	1.82	1.62	0	0.07	0.13
AT1G21880	26.42	29.5	26.82	33.86	40.72	32.64	19.34	27.2	32.61	34.53	30.11	28.21	53.36	52.01	36.33	52.76	40.54	49.32	27.7	44.13	48.18	33.07	27.84	34.8	18.4	20	24.62	22.93	21.68	26.63	14.77	22.94	26.45	19.12	17.28	21.45	25.45	26.34	25.23	23.64	21.78	23.22	20.73	22.44	21.84	25.21	17.72	17.93
AT1G21890	0.05	0	0	0	0	0.05	0	0	0	0.09	0.04	0.06	0	0	0	0	0	0	0.05	0.09	0	0.09	0	0.09	0.08	0.04	0.08	0	0.08	0.13	0.1	0	0	0.27	0.19	0.08	0.28	0	0.04	0.09	0	0	0.08	0.24	0	0	0	0
AT1G21900	33.2	32.69	33.05	37.59	34.71	36.89	34.48	35.84	36.06	38.79	33.69	36.25	44.86	45.26	37.09	42.03	40.07	36.39	37.16	45.62	40.41	40.58	42.16	40.32	20.08	17.34	20.49	21.54	20.71	20.42	27.72	23.97	24.73	15.71	18.73	16.23	27.79	23.85	18.3	27.11	22.16	23.54	21.62	17.71	17.61	27.43	22.92	23.75
AT1G21910	13.05	11.79	12.14	10.76	11.98	9.13	17.75	21.37	15.54	12.31	18.39	13.95	102.61	64.57	51.32	51.83	49.57	41.99	138.57	143.21	145.35	54.37	52.98	48.1	6.92	12.22	5.48	8.42	12.73	9.52	37.68	43.11	12.47	9.37	11.39	8.89	16.07	17.12	15.51	23.6	29.62	20.76	24.88	18	20.58	26.44	37.36	29.86
AT1G21920	124.43	121.1	116.05	83.05	75.65	81.31	131.74	115.08	111.16	118.86	148.44	153.98	161.83	138.51	140.39	90.43	92.7	92.23	214.45	214.74	197.99	115.51	139.24	123.5	22.33	22.41	22.86	18.28	17.4	15.37	20.63	17.17	12.52	14.82	16.74	18.72	23.16	21.08	24.35	15.74	20.7	17.93	21.44	19.07	16.83	17.98	20.9	20.13
AT1G21925	0	0	0	0	0	0	0	0	0	0	0	0	0	0	0	0	0	0	0	0	0	0	0	0	0	0	0	0	0	0	0	0	0	0	0	0	0	0	0	0	0	0	0	0	0	0	0	0
AT1G21928	0	0	0	0	0	0	0	0	0	0	0	0	0	0	0	0	0	0	0	0	0	0	0	0	0	0	0	0	0	0	0	0	0	0	0	0	0	0	0	0	0	0	0	0	0	0	0	0
AT1G21930	27.61	35.12	36.46	32.31	32.59	30.88	27.18	31.14	29.37	39.7	31.28	30.44	24.8	29.53	26.78	29.53	29.1	28.15	30.77	29.86	33.69	26.05	25.6	31.11	30.34	26.39	27.26	27.5	23.17	28.65	25.37	32.66	23.25	26.28	28.68	24.28	25.95	25.73	22.15	29.6	26.98	29.38	27.17	27.36	26.33	28.42	32.04	31.17
AT1G21940	0	0	0	0	0	0	0	0	0	0	0	0	0	0	0	0	0	0	0	0	0	0.3	0	0	0	0	0	0	0	0	0	0	0	0	0	0	0	0	0	0	0	0	0	0	0	0	0	0
AT1G21950	0	0	0	0	0	0	0.19	0	0	0	0	0.09	0	0	0	0	0	0	0	0	0	0	0	0	0	0	0	0	0	0	0	0	0	0	0	0	0	0	0	0	0	0	0	0	0	0	0	0
AT1G21960	0	0	0	0	0	0	0	0	0	0	0	0	0	0	0	0	0	0	0	0	0	0	0	0	0	0	0	0	0	0	0	0	0	0	0	0	0	0	0	0	0	0	0	0	0	0	0	0
AT1G21970	0	0	0	0	0	0	0	0	0	0	0	0	0	0	0	0	0	0	0	0	0	0	0	0	0	0	0	0	0	0	0	0	0	0	0	0	0	0	0	0	0	0	0	0	0	0	0	0
AT1G21980	16.02	15	17.08	19.63	17.5	20.93	12.34	13	17.45	13.64	15.85	13.89	38.24	38.51	38.04	36.66	38.25	38.8	34.71	41.79	33.27	19.91	22.96	24.09	14.15	16.57	14.54	17.69	18.33	18.3	14.23	16.92	19.24	12.85	15.7	14.39	60.49	57.26	58.27	53.45	61.34	59	47.88	52.95	51.1	28.5	24.49	32.44
AT1G21990	0	0	0	0	0.05	0	0	0	0	0	0	0	0	0	0.09	0	0.05	0	0	0	0.05	0	0.05	0	0	0	0	0	0	0	0	0	0	0	0	0	0	0	0	0	0	0	0	0	0	0	0	0
AT1G22000	0.05	0	0	0	0	0	0	0	0	0.17	0	0	0	0	0	0	0	0	0	0	0.13	0.09	0	0	0.08	0	0	0	0	0	0	0	0.1	0	0	0	0	0	0	0	0	0	0	0	0	0	0	0
AT1G22010	0	0	0	0	0	0	0	0	0	0	0	0	0	0	0	0	0	0	0	0	0	0	0	0	0	0	0	0	0	0	0	0	0	0	0	0	0	0	0	0	0	0	0	0	0	0	0	0
AT1G22015	0	0	0	0	0	0	0	0	0	0	0	0	0	0	0	0	0	0	0	0	0	0	0	0	0	0	0	0	0	0	0	0	0	0	0	0	0	0	0	0	0	0	0	0	0	0	0	0
AT1G22020	19.7	20.34	19.16	18.33	19.56	17.75	22.11	21.2	20.69	19.16	19.6	21.43	21.83	21.75	19.41	21.55	24.41	22.87	23.76	23.99	22.7	19.11	22.9	21.4	12.48	12.11	12.89	15.35	15.02	15	16.56	17.44	17.24	12.54	14.14	13.79	12.65	13.32	12.64	14.64	15.15	16.34	13.85	13.81	13.23	18.69	17.56	16.46
AT1G22030	5.38	3.87	4.34	5.7	6.4	6.75	2.73	3.28	3.61	3.61	4.87	3.64	3.78	2.8	4.55	5.23	4.44	4.9	4.48	4.03	4.76	4.04	4.03	3.64	0.99	1.13	1.46	1.34	1.37	0.96	1.12	0.66	1.17	0.83	0.63	0.81	0.96	1.07	1.39	1.43	0.89	1.15	0.72	0.52	0.3	1.27	0.5	0.73
AT1G22040	10.39	9.22	10.1	11	10.26	9.36	11.04	9.17	10.41	11.59	11.3	9.34	6.55	7.56	8.38	8.62	6.57	8.31	8.4	7.93	7.93	8.61	11.42	8.79	4.9	5.5	5.12	5.33	5.32	5.44	6.72	6.37	6.96	5.74	5.85	7.52	5.31	4.18	4.72	7.41	5.58	6.6	5.81	6.98	5.78	6.33	6.32	5.58
AT1G22050	16.63	17.61	19.07	17.18	16.91	18.78	21.36	17.13	20.79	20.82	18.67	20.8	17.63	13.86	13.4	18.72	16.15	15.74	22.3	21.84	22.74	16.13	16.88	16.31	13.42	9.78	11.84	11.62	8.57	10.91	12.21	10.48	12.19	13.04	11.41	10.54	8.33	7.74	8.88	9.5	9.98	9.2	10.25	11.02	11.55	9.88	11.19	10.97
AT1G22060	25.02	23.33	25.53	22.43	23.53	23.7	17.08	19.13	22.4	24.13	25.99	24.45	30.27	28.11	25.93	26.12	24.09	23.65	23.44	31.6	25.8	22.86	22.88	22.16	14.12	13.3	16.1	15.36	17.02	17.3	11.32	12.27	12.72	14.21	15.09	15.91	23.34	22.96	21.38	21.77	23.1	23.01	20.58	23.08	23.15	13.93	14.05	14.04
AT1G22065	2.58	4.02	2.16	2.06	2.89	3.75	2.61	3	4.48	3.09	2.24	2.96	6.58	3.87	5.03	7.29	7.56	8.99	8.51	8.65	5.91	3.21	4.66	4.17	0.52	0.17	0.6	0.44	0.6	0.27	0.41	0.43	0.33	0.33	0.33	0.34	0.17	0.09	0.52	0.58	0.45	0.6	0.6	0.26	0.17	0.89	0.44	0.43
AT1G22070	21.74	21.4	23.21	24.02	19.28	20.16	16.8	19.74	19.89	24.21	26.02	21.27	24.52	22.23	24.68	20.87	17.44	17.93	21.26	27.6	21.67	19.66	20.07	18.3	8.27	8.18	10.17	11.74	9.11	13.28	40.07	42.43	68.49	15.14	14.28	14.5	13.45	11.41	9.61	21.89	10.26	11.38	11.78	14.45	12.93	67.94	53.49	52.09
AT1G22080	0	0.04	0	0	0	0	0	0	0	0	0	0	0	0	0	0	0	0	0	0	0	0	0	0	0	0	0	0	0	0	0	0	0	0	0	0	0	0	0	0	0	0	0	0	0	0	0	0
AT1G22090	0	0	0	0.06	0	0	0	0	0	0	0	0	0	0	0.06	0	0	0	0	0	0	0	0	0	0	0	0	0	0	0	0	0	0	0	0	0	0	0	0	0	0	0	0	0	0	0	0	0
AT1G22100	0	0	0	0.09	0.09	0	0	0	0	0	0	0	0	0	0	0.09	0	0.04	0	0	0	0	0	0	0	0.08	0	0	0	0	0	0	0	0	0	0	0	0	0	0	0	0	0	0	0	0	0	0
AT1G22110	0.45	0.5	0.34	0.24	0.18	0.47	0.41	0.61	0.33	0.37	0.42	0.3	1.56	1.26	0.82	0.5	0.6	0.3	1.18	0.62	0.71	1.33	0.98	0.55	0.28	0.25	0.19	0.11	0.17	0.32	0.23	0.11	0.21	0.16	0.27	0.17	0.33	0.28	0.76	0.16	0.12	0.28	0.33	0.14	0.28	0.11	0.25	0.45
AT1G22120	0	0.08	0	0.24	0.12	0	0	0.04	0.17	0.12	0.08	0	0	0	0.08	0	0.08	0.28	0.04	0	0	0	0	0	0	0	0	0	0	0	0	0	0	0	0	0.07	0	0	0	0	0.04	0.07	0.07	0	0	0	0	0
AT1G22130	0	0	0	0	0	0	0	0	0	0	0	0	0	0.05	0	0	0	0	0	0	0	0	0	0	0	0	0	0	0	0	0	0	0	0	0	0	0	0	0	0	0	0	0	0	0	0	0	0
AT1G22140	60.24	61.42	53.88	58.2	64.11	60.01	62.44	58.07	58.67	60.51	59.47	57.2	51.99	47	55.54	52.02	56.8	56.71	59.93	55.35	63.5	56.83	57	61.5	32.68	35.97	33.45	37.92	33.91	38.35	44.76	43.58	50.55	48.25	42.16	39.93	35.35	32.56	34.66	40.98	37.74	37.92	35.14	41.43	39.33	44.54	40.36	43.14
AT1G22150	1.02	0.75	0.88	0.51	1.86	1.54	0	0	0.03	0.08	0	0.03	0.68	0.6	1.41	0.57	1.14	0.62	0	0	0	0	0.09	0.06	0.03	0	0.13	0.11	0.05	0.11	0.03	0.03	0	0	0	0	0	0.03	0.05	0.12	0.11	0.08	0	0	0	0	0.07	0.06
AT1G22160	30.46	28.32	28.52	32.78	30.34	28.7	14.49	17.16	29.04	42.67	33.33	30.04	6.93	10.4	12.82	21.88	16.13	16.22	12.54	14.39	16.4	22.29	19.24	18.58	8.89	7.95	9.89	16.75	13.48	21.96	33.66	37.21	56.44	41.02	33	42.32	9.06	8.86	6.99	25.79	17.06	14.63	24.9	29.9	25.64	36.54	36.38	31.99
AT1G22170	7.75	9.25	6.84	8.93	11.41	7.62	6.58	6.48	10.24	9.96	6.69	8.15	7.51	12.71	9.27	10.76	7.07	6.78	5.91	6.54	9.61	8.15	6.57	9.01	3.18	3.75	3.73	5.04	3	4.94	9.94	11.96	15.86	3.09	2.92	2.99	2.82	4.12	3.85	5.96	4.67	4.16	2.57	4.17	4.48	10.04	12.38	11.17
AT1G22180	13.79	11.56	12.65	10.27	10.91	11.52	12.05	10.43	11.84	15.69	15.42	15.32	13.59	11.28	12.14	10.05	9.58	8.24	15.65	16.96	19.52	10.02	13.7	10.82	2.82	1.71	2.75	1.72	1.17	2.1	2.05	3.39	2.99	3.58	3.55	3.16	2.64	1.78	2.45	2.14	1.32	1.91	3.09	3.15	2.64	2.46	3.09	1.9
AT1G22190	39.91	45.54	39.65	29.9	31.43	32.39	71.11	56.4	51.2	61.67	60.9	70.08	59.96	59.1	63.55	41.84	48.26	53.64	102.07	114.59	116.99	60.98	59.4	56.64	13	16.93	13.25	19.23	21.89	18.84	37.38	52.38	33.82	18.72	26.44	17.64	9.91	13.43	14.49	15.29	23.44	17.99	21.04	19.18	19.17	30.68	26.93	30.84
AT1G22200	30.96	33.7	32.45	36.28	36.87	38.23	28.35	30.49	34.5	34.84	34.44	35.57	39.25	44.13	38.17	40.22	38.93	39.28	30.94	38.55	34.74	34.44	32.73	34.01	19.06	17.41	19.58	20.71	19.19	23.99	22.6	25.19	30.69	18.25	19.59	19.6	21.76	22.44	19.74	26.02	25.72	26.43	18.54	18.61	17.4	30.23	27.29	29.64
AT1G22210	0	0	0	0	0	0	0	0	0	0	0	0	0	0	0	0	0	0	0	0	0	0	0	0	0	0	0	0	0	0	0	0	0	0	0	0	0	0	0	0	0	0	0	0	0	0	0	0
AT1G22220	0.6	0.97	0.33	0.85	0.8	0.73	0.39	0.38	0.67	0.38	0.52	0.7	0.47	0.33	0.85	0.48	0.24	0.28	0.59	0.53	0.05	0.25	0.73	0.6	0.22	0	0.04	0.22	0.04	0.59	1.33	1.03	1.83	0.13	0.08	0.47	0.04	0.04	0.09	1.16	0.14	0.65	0.09	0.17	0.35	5.66	1.99	3.23
AT1G22230	5.62	5.23	4.71	5.61	5.18	6.69	6.54	4.54	5.25	4.17	5.56	4.82	8.58	8.35	7.93	6.33	7.28	8.86	8.33	7.51	6.25	5.26	7.82	5.72	1.43	1.91	1.62	1.49	1.41	1.35	1.88	2.81	1.81	5.14	3.6	4.84	1.73	1.71	1.17	1.11	1.39	1.72	2.73	2.88	4.79	3.06	2.36	1.17
AT1G22240	0	0	0	0	0.03	0	0	0	0	0	0	0	0	0	0	0	0	0	0	0	0	0	0	0	0	0	0	0	0	0	0	0	0.07	0	0	0	0	0.03	0	0	0	0	0	0	0	0	0	0.04
AT1G22250	23.59	20.64	24.29	34.35	30.29	26.87	23.01	30.15	27.69	36	25.98	31.62	9.71	10.41	8.22	12.55	8.82	9.54	11.17	10.62	13.71	22.48	19.36	18.99	6.34	6.12	10.13	12.87	8.55	6.49	8.12	6.51	5.91	6.51	7.82	9.54	7.51	3.72	3.71	4.37	4.84	3.03	5.23	5.66	7.28	4.12	6.41	7.52
AT1G22260	0.92	0.99	1.08	1.31	1.54	1.07	0.39	0.58	1.08	1.03	1.17	1.04	0.77	1.19	1.07	0.89	0.86	0.67	0.52	1.08	0.63	0.39	0.34	0.77	0.34	0.52	0.72	0.39	0.5	0.44	0.24	0.2	0.12	0.34	0.75	0.48	0.55	0.53	0.44	0.38	0.48	0.34	0.29	0.53	0.62	0.09	0.15	0.24
AT1G22270	27.14	30.91	37.56	54.62	49.7	47.35	35.9	33.52	39.88	39.64	34.3	38.2	46.66	49.57	44.43	66.37	62.23	61.31	40.27	41.69	39.53	47.38	44.61	47.64	21.28	22.08	23.75	30.16	24.03	27.59	26.94	26.88	30.8	20.04	20.86	19.12	32.38	32.62	32.23	41.97	39.72	35.55	25.02	23.4	23.12	25.69	26.05	25
AT1G22275	1.42	1.37	1.37	0.9	0.86	0.77	0.62	1.58	1.28	1.73	1.36	1.17	0.81	0.89	0.76	1.38	0.96	0.94	1.37	1.07	1.35	1.4	1.14	0.83	0.32	0.16	0.16	0.26	0.13	0.33	0.11	0.16	0.28	0.23	0.18	0.37	0.29	0.4	0.2	0.19	0.29	0.28	0.2	0.35	0.4	0.07	0.21	0.3
AT1G22280	29.5	25.22	30.42	28.32	27.14	26.08	37.15	32.95	31.19	35.17	34.59	35.04	41.53	38.49	37.34	29.06	30.64	29	53.63	65.47	47.53	32.46	39.94	33.5	13.1	11.13	13.77	17.55	10.99	11.7	14.83	17.51	12.43	14.69	16.01	12.77	21.88	13.31	12.33	15.84	13.51	12.3	17.72	15.32	14.75	18.47	16.96	14.4
AT1G22290	0.28	0	0	0	0.39	0	0	0	0.29	0	0.13	0	0	0.93	0	0.67	0.14	0.52	0.14	0.27	0	0	0	0	0	0	0	0	0	0	0	0	0	0	0	0	0	0	0	0	0	0	0	0	0	0	0	0
AT1G22300	210.58	212.69	223.88	247.03	238.93	226.9	177.42	193.95	230.55	234.87	201.91	190.43	235.56	277.18	230.73	222.91	184.13	198.32	172.81	212.24	192.02	203.54	185.98	191.58	95.06	89.68	101.85	104.27	103.21	107.85	90.6	97.79	105.31	104.21	114.12	104.16	98.7	91.7	78.38	103.55	102.58	96.24	95.81	102.23	101.61	110.61	99.22	88.26
AT1G22310	14.03	15.86	13.15	15.03	15.47	13.93	14.7	17.12	16.04	18.2	17.19	17.03	15.19	16.59	14.37	15.35	13.43	11.98	19.82	20.43	19.58	15.83	16.69	16.47	7.53	8.9	9.82	9.23	10.54	8.48	7.12	10.13	8.64	8.3	8.93	9.69	8.5	9.35	8.49	9.68	8.38	8.99	9.37	9.3	8.51	9.93	8.63	9.98
AT1G22320	0	0	0	0	0	0	0	0	0	0	0	0	0	0	0	0	0	0	0	0	0	0	0	0	0	0	0	0	0	0	0	0	0	0	0	0	0	0	0	0	0	0	0	0	0	0	0	0
AT1G22330	17.6	22.5	16.81	9.68	8.33	10.57	6.35	8.19	9.64	13.55	19.2	10.91	64.88	49.08	37.42	33.86	25.62	22.16	47.18	60.15	48.98	21.24	20.36	20.62	24.32	24.09	24.1	15.91	15.57	17.48	13.3	15.55	12.83	19.88	20.73	18.88	11.43	13.41	12.19	11.03	11.88	9.13	13.18	12.43	15.24	10.95	10.03	9.37
AT1G22340	0	0	0.08	0.04	0.11	0	0	0	0	0	0	0	0	0.04	0	0	0.04	0.18	0	0.15	0	0	0	0	0	0	0	0	0.03	0	0	0	0	0.07	0.03	0.03	0	0	0	0	0	0.03	0	0	0	0	0	0
AT1G22360	32.51	32.31	33.56	32	31.06	30.96	42.35	31.86	36.13	30.68	33.76	29.3	39.84	44.21	41.46	30.51	24.45	23.41	40.43	60.18	43.08	38.34	42.36	32.93	25.27	28.13	29.4	24.17	24.1	25.51	20.59	22.63	23.29	36.68	38.98	32.92	11.51	13.07	11.2	12.08	14.6	11.5	15.28	17.82	14.12	17.55	14.57	14.39
AT1G22370	0.91	1.68	0.73	0.74	1.25	0.8	3.46	2.02	2.4	3.35	4.09	3.73	0.32	0.64	0.33	0.87	0.68	0.44	3.7	2.69	2.51	1.59	3.07	2.29	4.97	4.03	5.07	3.48	3.68	3.23	1.6	2.91	2.97	10	8.93	9.59	1.53	1.2	1.1	1.19	0.96	1.23	2.48	2.92	3.22	0.78	1.01	1.77
AT1G22380	0	0.04	0	0	0	0	0	0	0.08	0	0.04	0.04	0.04	0.04	0	0	0.08	0	0	0	0.07	0	0.04	0.12	0.54	0.44	0.67	0.76	0.44	0.35	0.2	0.51	0.26	1.41	1.75	1.47	0.2	0.34	0.27	0.19	0.25	0.37	0.34	0.74	1.08	0.04	0.09	0.13
AT1G22400	4.37	4.82	3.9	3.62	2.87	3.06	2.66	6.26	4.79	5.37	5	4.32	3.04	5.15	4.6	5.59	5.3	2.43	4.15	4.2	7.54	6.44	8.1	5.59	18.38	20.43	18.77	31.19	18.41	18.1	45.61	36.81	14.5	11.59	11.22	12.79	14.36	15.91	15	14.42	17.85	16.84	17.06	4.75	6.02	24.77	36.5	26.89
AT1G22403	6.42	7.17	6.6	9.2	8.2	6.9	7.67	6.91	11.01	9.01	9.36	11.55	4.85	5.72	7.24	5.18	7.52	6.61	11.47	7.71	7.36	10.12	8.52	8.07	6.48	5.48	5.7	7.93	7.01	7.72	6.06	6.1	8.16	6.46	4.87	7.77	6.24	4.9	5.2	4.79	7.25	5.51	6.78	5.52	6.18	8.75	8.99	6.63
AT1G22410	85.98	84.94	94.94	108.17	109.52	110.58	62.57	66.69	98.56	99.74	70.85	59.94	98.02	124.7	99.19	122.22	116.35	107.61	51.92	65.17	66.72	100.17	101.31	94.88	111.4	107.15	119.48	117.53	113.63	122.25	151.72	177.75	224.21	96.75	97.3	98.78	114.93	107.95	99.45	140.84	116.07	116.21	87.03	91.89	87.68	190.15	150.55	168.12
AT1G22420	0.05	0	0	0	0	0	0	0	0	0	0	0	0	0	0	0	0	0	0	0	0	0	0	0	0	0	0	0	0	0	0	0	0	0	0	0	0	0	0	0	0	0	0	0	0	0	0	0
AT1G22430	97.35	98.82	93.49	74.22	78.26	73.18	105.95	108.25	88.17	89.5	96.52	107.93	64.83	61.51	76.1	68.39	65.15	70.17	88.74	75.59	86.48	83.34	89.77	88.58	72.63	76.49	76.87	77.42	88.49	78.72	70.01	59.09	39.86	66.54	61.42	67.22	72.98	69.12	77.41	61.03	69.86	65.91	64.7	65.29	71.08	41.82	59.36	58.24
AT1G22440	3.81	4.51	2.65	1.99	2.9	4.86	4.41	2.45	7.58	1.67	1.56	3.48	1.37	15.82	13.13	1.31	4.31	0.28	1.75	0.91	5.14	9.42	8.18	4.04	2.27	1.12	0.65	0.03	0.16	0.85	1.27	0.74	0.25	1.14	0.03	1.81	0.16	0.19	0.83	0	1.6	2.25	0.97	0	0.39	2.74	1.83	0.81
AT1G22450	62.88	56.05	57.72	76.15	77.92	75.95	50.11	48.69	72.98	52.82	45.44	47.27	87.3	105.27	88.51	96.93	97.22	96.38	52.91	53.81	55.8	75.11	62.26	67.7	44.39	45.54	37.71	47.52	43.82	46.29	48.12	56.89	71.04	34.72	31.16	29.12	50.86	42.64	44.63	62.28	67.59	63.51	32.72	35.48	32.7	69.24	57.98	52.47
AT1G22460	0.06	0.06	0.03	0.25	0.11	0.17	0.11	0.17	0.72	0.33	0.08	0.25	0.14	1.73	1.49	0.23	0.2	0.16	0.38	0.06	0.31	0.4	0.37	0.76	0.38	0.26	0.03	0	0	0.05	0.15	0.16	0	0.07	0.02	0.23	0	0	0	0.03	0.21	0.23	0.03	0	0.05	0.2	0.06	0.13
AT1G22470	0.45	0.53	0.26	0.43	0.6	1.41	1.24	1.71	1.68	0.6	0.09	0.59	1.61	5.35	3.15	2.81	1.33	1.34	0.45	0.88	1.39	1.42	2.66	1.73	0.87	0.63	0.47	0.4	0.31	0.57	2.42	1.68	0.7	0.15	0.76	0.78	0.31	0.23	0.72	0.88	2.05	0.55	0.62	0.55	0.63	1.02	2	2.05
AT1G22480	0	0.12	0.12	0.06	0.06	0	0.31	0.18	0.33	0.06	0.36	0	0	0	0.12	0.12	0.12	0.12	0	0	0.12	0.19	0.13	0.06	0	0.22	0.11	0	0	0	0.39	0.14	0.78	0	0.05	0.27	0	0.17	0.06	0	0.12	0.11	0.44	0	0	0.21	0.92	0.48
AT1G22490	1.1	2.13	1.52	2.79	1.21	1.74	3.68	1.86	2.07	1.69	1.87	2.12	0.5	1.83	1.34	1.86	1.44	1.62	1.98	1.07	2.45	2.34	2.13	2.91	0.67	1.16	0.2	1.24	1.31	0.74	4.09	1.19	0.9	0.35	0.31	1.03	0.15	2.27	1.41	0.18	1.64	2.25	1.55	0.35	0.76	1.95	6.1	4.42
AT1G22500	11.2	10.44	14.74	26.14	22.81	18.72	46.48	40.61	20.8	11.57	13.66	19.13	2.79	9.63	13.01	6.39	11.74	10.71	10.42	4.58	6.68	20.39	13.4	13.62	1.68	1.01	1.74	1.79	1.16	0.57	2.82	2.73	0.48	0.57	0.96	0.5	0.78	1.87	0.93	0.33	1.84	2.88	0.87	0.29	0.96	2.32	2.29	1.45
AT1G22510	6.28	8.01	7.48	7.78	9.23	8.09	8.14	6.54	8.47	9.82	7.91	8.4	21.04	17.58	16.92	14.92	13.88	14.49	20.52	29.27	24.15	10.2	8.83	11.49	5.47	6.21	4.9	8.4	8.38	5.89	7.83	5.39	8.86	5.56	7.08	5.44	5.89	4.69	5.17	7.12	6.88	7.8	6.68	5.94	4.81	8.5	8.3	6.3
AT1G22520	24.21	26.99	23.6	26.16	29.19	25.45	19.59	22.67	24.83	26.46	25.58	23.24	30.12	37.31	27.65	35.53	26.65	33.94	23.27	24.78	26.28	29.1	22.57	23.26	18.69	19.13	21.36	24.7	22.2	25.65	23.47	23.97	27.89	17.77	19.01	17.4	23.6	20.63	21.35	26.6	25.41	23.86	18.15	17.54	19.54	25.72	24.45	21.84
AT1G22530	56.18	68.05	56.48	44.46	44.84	61.46	51.9	54.22	58.7	45.61	69.14	36.21	507	405.9	326.44	303.84	311.64	266.14	494.93	562.77	385.99	186.43	244.76	205.64	91.38	87.34	75.51	88.41	111.44	97.64	126.13	116.05	97.12	60.98	84.88	78.62	75	97.58	76.26	83.98	93.6	78.85	83.84	57.72	71.59	71.96	83.92	80.42
AT1G22540	7.12	6.48	7.99	6.57	5.95	6.7	6.52	5.89	5.64	8.63	7.81	7.53	4.89	5.33	5.14	5.65	4.58	3.85	5.36	5.27	5.09	4.96	5.6	5.3	4.79	4.68	5.67	4.79	4.75	5.59	6.34	5.44	5.76	6.02	6.55	7.6	4.84	3.93	3.55	5.02	4.87	4.41	4.75	4.94	4.83	4.3	4.95	4.75
AT1G22550	12.19	12.4	10.16	10.64	9.64	9.68	12.56	13.63	12.68	9.3	13.49	9.03	9.83	10.24	11.45	8.79	9.82	8.92	14.49	11.37	10.85	14.97	13.79	12.99	14.12	17.17	15.1	10.87	12.95	9.83	11.11	10.29	6.19	10.29	12.12	12.98	3.9	4.43	3.85	3.86	5.04	4.61	4.07	2.94	3.64	5.11	6.63	5.68
AT1G22570	3.17	5.17	5.01	5.22	4.09	4.4	7.29	7.26	3.93	3.82	6.53	5.03	8.5	6.57	6.35	6.25	5.84	5.15	17.33	14.76	12.96	7.28	8.03	5.62	5.96	9.26	8.78	7.4	6.71	5	15.53	9.45	4.89	6.26	7.77	6.96	2.27	4.57	4.43	3.13	3.26	4.34	3.64	1.9	1.94	6.15	10.09	8.3
AT1G22590	23.13	22.38	22.57	17.82	18.99	17.73	13.79	21.19	18.22	21.59	17.04	18.15	21.4	20.07	19.98	18.19	15.1	21.23	18.03	18.57	18.31	18.32	12.97	17.09	78.44	84.16	80.49	70.34	67.36	52.84	46.29	43.14	28.23	68.37	60.33	56.53	67.84	68.86	79.71	51.05	57.07	56.69	64.74	53.1	55.18	26.65	43.45	38.07
AT1G22600	0.1	0.35	0.19	0.29	0.19	0.5	0.6	0.14	0.31	0.24	0.29	0.29	0.38	0.24	0.24	0.2	0.1	0.33	0.35	0.69	0.44	0	0.4	0	0.04	0.13	0	0.18	0.22	0.14	0	0	0.28	0.43	0	0	0.26	0.09	0.22	0.05	0.09	0.13	0.22	0.22	0.22	0.11	0.34	0.16
AT1G22610	30.31	29.91	30.08	31.24	32.11	31.57	26.54	27.61	30.59	31.69	33.24	30.01	49.58	42.18	39.14	47.9	44.92	46.5	39.81	52.67	37.31	33.04	34.89	34.42	27.16	25.93	27.38	32.8	32.45	32.54	30.96	32.19	30.22	29.59	29.99	27.95	32.49	30.7	28.75	35.98	36.14	31.77	30.33	30.06	26.9	32.07	27.96	28.17
AT1G22620	10.23	9.44	9.03	8.39	8.68	8.45	9.96	9.33	8.66	9.39	9.87	10.01	7.16	7.54	8.12	7.08	6.37	6.16	8.55	7.88	8.4	8.17	8.78	8.55	5.25	4.95	5.28	5.58	5.47	5.3	4.58	4.54	3.27	4.56	4.44	5.03	5.04	5.4	5.06	5.01	4.87	5.03	4.89	5.29	4.67	4.04	4.6	4.51
AT1G22630	191.95	172.34	180.47	164.82	175.59	153.39	198.28	201.51	165.37	161.23	174.02	185.44	107.18	91.29	126.69	111.05	132.95	116.61	157.48	118.41	137.72	168.24	140.09	155.09	149.99	147.1	149.53	140.83	138.17	130.72	86.45	85.75	73.86	170.31	161.08	165.42	145.49	142.23	150.17	114.17	134.91	136.31	179.72	174.98	177.31	66.34	85.15	86.56
AT1G22640	134.18	137.95	137.72	116.93	102.81	108.61	134.74	140.98	132.66	152.3	147.1	152.62	100.05	98.21	97.82	67.61	80.03	83.68	100.86	71.8	67.95	102.49	121.36	99.75	23.97	28.14	30.8	23.61	21.4	19.74	27	20.87	17.52	32.85	32.95	29.86	23.59	27.2	21.43	17.77	21.86	21.73	33.5	31.32	30.43	19.31	21.69	25.04
AT1G22650	23.21	23.22	25.68	19.86	15.52	15.67	18.29	21.53	16.06	24.53	25.6	26.9	18.24	16.81	12.95	13.92	12.93	13.63	18	23.7	18.46	17.46	20.02	16.04	4.92	5.25	5.56	7.63	7.41	6.95	5.46	5.69	5.04	5.3	6.44	5.93	5.6	4.41	4.75	5.63	5.12	4.93	5.25	4.37	4.37	5.28	3.13	3.46
AT1G22660	10.7	10.51	10.47	11.15	12.22	10.27	9.67	10.58	10.44	13.19	11.3	11.66	10.35	8.76	7.84	12.38	8.73	8.94	7.42	6.8	9.07	10.64	10.05	10.11	5.15	5.21	5.81	6.1	5.51	7.19	6.6	7.34	7.29	6.61	5.03	4.77	6.38	5.08	6.7	5.97	5.58	7	5.19	5.18	5.62	5.79	6.16	6.09
AT1G22670	0	0	0	0.05	0.05	0	0	0	0	0	0	0	0	0	0	0	0.05	0	0	0	0	0	0.05	0	0	0	0.05	0	0	0	0	0	0	0	0	0	0	0	0	0	0	0	0	0	0	0.06	0	0.17
AT1G22680	0.79	0.58	0.66	2.2	1.63	1.78	0.34	0.14	1.07	0.33	0.56	0.93	0.05	0.14	0.28	0.67	0.29	0.78	0.05	0.1	0.1	0.44	0.19	0.4	0	0	0.13	0.13	0.09	0.13	0	0.05	0.11	0.04	0	0.08	0	0	0	0.14	0	0	0	0	0	0	0	0
AT1G22690	20.95	18.34	24.79	10.85	17.38	14.95	11.24	10.56	19.48	24.98	19.23	10.6	13.18	21.74	11.13	10.98	11.41	20.11	10.08	17.45	9.7	11.62	9.36	19.49	191.19	199.22	184.21	125.06	103.78	102.89	81.31	114.48	107.86	171.22	166.53	125.96	221.8	194.13	165.21	114.58	124.36	134.1	184.07	168.66	127.19	80.79	119.16	118.71
AT1G22700	68.75	70.15	76.17	75.43	78.35	72.9	76.82	84.44	74.66	67.81	69.48	73.79	57.67	58.12	60.12	67.77	63.14	63.92	59.68	54.53	61.98	74.44	65.47	64.95	116.35	110.71	118.18	111.87	104.95	107.51	83.19	87.76	75.2	104.82	105.5	107.33	105.28	107.47	104.29	101.61	100.58	101.35	93.67	99.14	100.49	83.93	80.95	85.26
AT1G22710	50.65	41.46	39.47	22.71	24.45	28.09	47.62	44.07	43.59	57.43	54.29	63.06	29.37	28.73	24.81	26.12	24.09	30.33	50.33	45.72	40.9	33.36	45.15	49.24	35.78	51.65	46.17	33.06	33.53	29.56	39.44	50.96	66.22	38.75	50.79	56.04	58.26	41.63	48.16	29.53	18.46	20.35	51.83	60.14	50.55	53.72	52.85	44.69
AT1G22720	0	0	0	0	0	0	0	0	0	0	0	0	0	0	0	0	0	0	0	0	0	0	0	0	0	0	0	0	0	0	0	0	0	0	0	0	0	0	0	0	0	0	0	0	0	0	0	0
AT1G22730	14.78	16.28	14.85	17.95	17.07	15.73	20.06	18.88	19.93	16.29	17.84	16.65	22.4	24.3	22.25	24.91	25.68	24.9	17.58	19.99	19.77	18.53	18.7	18.63	10.34	10.29	11.04	15.75	15.51	15.14	20.18	19.77	20.93	9.85	11.4	12.05	12.45	12.47	12.19	18.24	17.1	17.57	11.68	11.75	10.7	23.51	21.01	20.7
AT1G22740	22.62	26.6	19.78	19.96	20.99	21.66	27.01	27.13	24.17	22.82	24.44	18.44	43.22	37.37	36.57	27.21	29.69	27.29	51.06	52.54	51.56	29.4	33.09	30.08	25.77	25.92	25.88	18.33	18.27	19.2	23.72	20.23	14.3	24.11	28.97	28.96	21.89	20.31	22.42	16.32	18.27	17.06	31.02	21.46	27.76	15.45	19.28	19.77
AT1G22750	67.66	64.89	64.91	69	70.83	71.12	94.71	84.3	72.29	67.18	68.47	68.23	56.28	54.63	61.8	55.27	65.72	63	71.64	60.82	78.44	73.28	74.85	74.06	50.2	54.07	52.19	66.54	55.04	57.54	76.4	59.42	59.67	45.7	44.96	40.1	49.16	48.98	55.56	58.74	56.4	59.63	49.78	40.91	43.98	64.08	70.3	67.64
AT1G22760	0	0	0	0.02	0	0.05	0	0.02	0.03	0.02	0	0	0.02	0	0	0	0	0	0	0	0	0.03	0	0	0	0	0	0.02	0	0	0	0.03	0	0	0	0.07	0	0.04	0	0	0	0	0	0	0.05	0	0	0.03
AT1G22770	19.6	20.96	26.13	31.15	24.03	23.49	30.29	29.72	23.53	21.55	19.85	22.81	14.73	18.3	22.22	19.35	19.08	19.23	24.01	17.35	19.93	24.74	27.96	23.69	11.05	11.8	12.75	12.76	12.79	12.41	17.4	15.83	15.94	10.71	10.59	11.44	13.95	15.56	12.14	13.66	11.93	13.12	14.34	11.79	11.37	16.21	20.13	17.94
AT1G22780	129.1	171.52	147.01	203.01	207.66	195.83	121.97	151.55	194.29	179.72	133.65	116.15	222.48	329.98	247.6	281.04	245.17	253.58	137.75	167.45	188.2	189.69	151.06	191	131.03	134.83	113.13	133.91	119.9	128.82	83.61	83.58	83.96	70.94	68.29	64.55	164.24	176.49	149.61	170.89	197.41	189.3	72.78	80.01	73.72	101.92	86.97	80.91
AT1G22790	24.77	23.69	22.95	23.89	21.74	23.2	17.39	18.57	18.23	24.87	23.51	22.89	22.51	23.79	20.33	19.83	15.98	17.42	19.26	19.31	20.62	18.37	19.4	18.22	10.58	10.43	9.3	11.5	10.75	10.35	10.19	10.81	12.79	11.64	12.64	11.09	12.03	9.46	9.64	10.03	9.25	9.23	10.37	9.92	9.93	11.77	10.8	11.9
AT1G22800	3.03	0.97	3.83	1.9	0	1.96	0	0	1.04	1.91	0	1.88	0	0.96	1.9	0	0	0	0.99	0	0	1.98	0	0	0	2.65	0	0	0	0.91	2.07	0	0	0	1.68	0	0	0	0	0	0.91	0	0	0	0	0	0	0
AT1G22810	0.09	0	0.18	0	0	0	0.09	0.35	0.19	0	0	0	0.09	0.71	0.26	0.36	0	0	0.09	0	0.27	0.18	0.18	0.28	0	0.08	0	0.66	0	0.08	0.1	0.1	0	0	0.16	0.08	0.48	0	0	0.27	0.34	0	0.08	0.08	0	0.52	0	0
AT1G22830	1.62	1.26	1.22	1.73	2.31	1.68	1.27	1.66	1.78	1.55	1.59	1.63	1.42	1.74	1.79	2.05	1.41	1.61	1.33	2.41	1.76	1.96	1.96	1.52	0.97	0.99	0.93	0.79	1.1	1.11	0.82	1.21	1.32	0.91	0.9	1.36	0.92	1.01	1.04	0.84	0.7	0.94	0.97	1.48	1.19	0.84	0.89	0.85
AT1G22840	117.17	134.6	126.47	176.92	174.59	162.24	137.02	131.07	182.28	120.37	94.43	97.86	181.77	236.53	228.91	214.91	186.29	206.48	127.28	131.34	154.56	167.32	164.59	175.8	94.36	91.82	78.38	114.96	104.02	112.17	105.29	107.55	124.45	66.26	57.94	66.26	105.97	106.99	96.92	134.36	140.73	139.64	76.07	65.31	69.03	121.73	116.06	103.33
AT1G22850	184.34	186.45	176.09	161.24	165.33	164	206.61	194.89	183.08	150.83	155.01	158.3	174.58	158.21	183.88	163.68	192.18	182.69	176.18	136.52	162.48	193.68	190.46	192.84	283.23	286.76	277.58	290.17	270.59	287.46	419.62	438.84	495.21	294.15	301.66	301.98	270.6	267.9	295.4	322.56	288.27	295.02	307.49	286.5	294.02	457.14	451.5	435.51
AT1G22860	10.44	10.16	10.48	10.81	10.82	10.39	11.37	10.67	10.76	12.29	11.21	12.04	10.36	11.53	9.7	10.36	9.54	9.25	10.71	11.9	11.9	9.44	10.82	9.35	5.19	5.06	4.66	7.05	6.57	6.1	8.48	8.82	9.83	6.49	5.44	5.81	5.72	5.96	6.22	7.27	6.51	6.52	6.21	5.93	6.35	11.87	9.26	8.93
AT1G22870	10.3	9.36	10.59	9.24	9.19	8.78	9.63	9.56	10.12	11.4	11.8	12.67	8.95	9.16	9.45	9.16	8.75	8.7	12.5	14.13	13.36	9.65	10.34	9.85	5.63	6.52	6.83	5.87	6.85	7.08	6.67	6.91	7.07	6.42	6.11	6.52	6.83	6.15	5.86	6.23	5.44	5.75	6.52	6.95	6.51	7.01	7	6.34
AT1G22880	0.03	0.13	0	0	0.03	0.06	0.26	0	0.69	0.16	0.03	0.06	0.03	3.24	2.14	0.03	0	0.06	0.03	0.03	0.71	0.64	0.35	0.43	0.09	0.41	0.03	0	0.03	0.68	0.03	0	0	0.14	0	1.02	0	0	0	0	0.3	0.57	0.06	0	0.03	0.56	0.04	0.07
AT1G22882	14.22	17.21	11.19	11.16	12.52	14.54	10.97	12.55	14.17	11.45	14.45	9.3	87.82	70.58	57.97	67.31	70.37	71.23	79.55	98.83	73.43	35.11	34.77	35.71	15.19	14.51	12.13	20.22	21.59	23.05	28.76	30.43	30.01	13.68	16.29	14.84	12.79	14.17	14.28	23.82	22.54	21.74	15.05	13.05	14.04	27.28	21.42	24.84
AT1G22885	17.52	17.82	18.38	15.25	14.16	15.23	16.8	15.37	17.04	14.52	16.19	14.06	31.47	19.61	23.8	16.69	12.92	19.05	25.74	29.95	28.94	20.2	17.02	17.54	16.35	19.58	19.29	19.7	14.54	11.39	15.76	19.35	18.02	22.26	19.71	17.63	14.1	12.91	17.77	11.86	13.65	11.46	15.07	13.58	19.51	15.48	19.89	19.82
AT1G22890	18.19	17.56	22.08	23.7	21.56	17.3	35.37	24.05	20.36	41.97	25.64	27.2	21.52	9.9	19.16	14.67	15.48	9.74	37.05	36.73	48.87	20.54	19.62	14.87	13.33	18.22	16.76	18.83	8.29	7.11	34.3	32.17	18.14	7.84	11.91	12.24	17.41	6.96	10.97	11.49	13.55	10.18	14.39	10.56	10.21	25.79	33.17	29.29
AT1G22900	0.15	0.28	0.62	1.51	0.34	0.57	0.43	0.48	0.37	1.03	0.41	0.88	0.75	0.69	0.55	1.13	0.64	0.2	0.79	0.14	1.05	0.57	0.21	0.29	7.11	9.31	11.21	8.97	7.02	7.9	8.96	9.9	11.45	7.67	3.95	6.92	9.59	4.33	6.77	9.39	5.88	7.51	6.33	8.4	7.48	7.09	6.12	7.52
AT1G22910	29.72	23.31	25	21.13	21.1	22.15	18.62	18.83	23.46	22.06	21.19	19.46	36.65	33.56	28.49	23.72	24.79	22.12	31.42	34.36	29.02	21.37	22.54	23.18	18.96	17.54	19.65	13.77	16.64	16.23	12.69	12.93	14.47	21.25	24.67	22.42	18.63	19.26	17.64	13.2	12.41	12.67	23.08	23.2	20.73	16.52	11.8	12.06
AT1G22920	22.04	21.36	19.01	23.3	23.53	22.51	21.22	18.87	22.58	20.45	19.91	20.01	25.01	27.77	24.52	28.77	26.31	27.4	21.7	20.49	23.1	24.68	24.07	24.07	14.4	13.6	14.71	14.86	14.3	15.53	20.02	17.73	21.27	13.57	15.03	15.68	14.39	15.59	14.77	17.33	16.18	16.58	16.99	15.15	12.89	18.37	19.96	20.63
AT1G22930	73.21	63.69	64.59	54.52	50.67	57.69	95.22	83.93	71.17	69.24	72.68	87.44	27.15	35.79	49.91	39.22	45.17	44.1	72.24	50.11	58.75	61.93	78.74	66.68	36.18	38.36	39.4	44.4	43.79	39.01	63.42	54.32	48.68	47.74	43.46	45.87	33.98	37.22	38.48	39.74	38.13	47.78	55.17	48.72	49.65	57.47	65.49	58.1
AT1G22940	14.45	15.92	16.25	16.49	17.73	15.65	14.72	15.51	16.29	18.64	17.14	16.9	15.21	12.64	15.06	16.66	14.8	15.52	14.72	12.96	15.91	16.27	18.56	15.63	13.27	12.62	14.85	14.35	15.31	14.41	16.73	15.57	17.43	13.85	14.01	16.73	15.37	13.52	15.54	14.53	14.34	14.37	15.25	16.47	17.02	17.21	14.73	15.46
AT1G22950	15.33	15.38	16.37	20.51	17.47	16.48	12.43	12.99	18.54	17.67	18.37	13.69	18.68	24.65	15.65	20.71	16.9	17.95	13.32	18.31	15.63	16.66	13.59	19.64	8.77	8.84	11.2	10.47	10.58	10.65	7.76	7.44	11.56	11.3	10.28	12.74	14.76	11.43	12.48	13.92	11.65	11.93	8.77	12.37	11.85	12.76	11.17	9.2
AT1G22960	4.26	3.96	3.87	5.43	5.27	5.03	4.37	4.63	5.39	4.6	4.27	3.78	7.4	7.39	6.77	7.2	6.62	6.99	5.97	6.12	5.76	6.78	6.2	5.23	2.01	1.67	2.35	1.86	2.32	2.6	3.04	3.83	3.07	1.72	1.92	1.99	2.52	2.1	2.21	2.6	3.65	2.84	2.08	1.7	1.98	3.97	3.59	3.02
AT1G22970	15.27	16.31	16.34	19.37	21.17	22.11	16.39	17.45	18.96	17.97	17.57	16.62	21.28	19.36	18.66	25.95	21.83	21.71	14.83	17.99	16.82	20.87	18.67	20.52	8.03	8.98	9.34	9	10.44	10.93	11.89	14.94	14.08	8.61	9	9.28	10.59	10.99	8.2	14.66	12.1	12.25	8.68	10.27	9.86	15.61	10.73	11.01
AT1G22980	0.13	0.13	0.08	0.08	0.08	0	0.17	0.21	0.36	0.08	0.04	0.04	0	0.42	0.33	0.21	0.13	0.04	0.13	0.25	0.29	0.04	0.09	0.18	0	0.08	0	0.19	0.41	0.04	0.04	0.19	0	0	0.11	0	0.15	0.15	0.15	0.04	0.04	0	0.15	0.04	0.08	0	0.05	0.05
AT1G22985	6.81	5.65	8.11	6.25	4.1	6.51	5.28	6.01	4.66	5.69	6.65	8.14	2.85	3.15	4.18	2.36	4.52	2.91	4.65	5.33	3.52	5.9	5.63	5.76	1.75	3.2	3.9	2.86	2.55	1.66	3.67	1.8	2.99	3.75	2.83	4.85	3.04	2.03	3.06	1.86	1.98	2.87	4.95	2.8	2.88	3.32	3.57	3
AT1G22990	1.44	1.12	0.31	0.48	0.21	0.43	0.7	0.52	1.37	1.42	1.45	2.69	0.21	0.63	0.62	0.5	0.73	0.1	1.01	0.9	1.28	1.41	1.21	1.24	0.09	0	0.28	0.2	0	0	0.84	0.12	0.23	0	0	0.35	0.09	0.09	0	0.11	0.09	0.29	0.38	0	0	0.84	0.61	1.22
AT1G23000	8.15	13.15	12.41	14.79	12.42	12.62	12.66	14.08	19.52	25.21	13.54	18.68	10.62	14.88	12.36	16.72	7.62	10.34	13.39	16.53	21.83	15.31	10.72	17.25	1.73	1.36	2.63	1.68	0.9	1.98	1.55	0.28	1.81	0.98	0.9	0.96	1.13	1.7	1.36	0.71	0.59	0.52	0.74	1.44	1.2	1.21	0.57	1.85
AT1G23010	3.97	5.27	3.54	4.84	4.91	5.71	7.46	6.91	7.02	4.96	4.35	5.9	5.9	5.21	8.29	8.27	7.58	7.07	7.59	4.54	5.19	8.62	8.46	9.69	0.43	0.53	0.37	0.89	0.74	0.86	1.27	1.37	0.79	0.36	0.24	0.25	0.73	0.64	0.73	0.86	0.78	1.49	0.54	0.72	0.5	1.32	1.71	1.08
AT1G23020	67.86	61.53	61.9	46.2	67.74	43.66	46.84	48.8	40.15	66.89	83.11	71.33	61.08	52.2	50.08	34.89	42.8	36.79	63.43	81.12	74.72	40.17	44.38	41.72	24.09	28.57	29.84	20.98	16.7	18.46	25.49	26.37	15.66	28.08	27.99	27.22	20.94	24.81	17.79	15.24	16.23	15.2	20.01	23.67	17.81	25.31	27.82	22.2
AT1G23030	72.68	75.01	60.86	42.2	47.01	56.88	43.09	42.98	47.28	56.11	72.54	51.5	152.49	118.35	125.22	124.85	118.53	113.19	167.11	154.88	152.61	91.09	99.61	93.28	40.08	43.01	34.87	31.5	45.23	42.15	39.58	39.49	31.91	34.72	40.02	37.86	43.94	51.26	49.25	54.88	62.87	49.59	45.75	36.16	41.41	42.55	40.84	40.71
AT1G23037	0	0	0	0	0	0	0	0	0	0	0	0	0	0	0	0	0	0	0	0	0	0	0	0	0	0	0	0	0	0	0	0	0	0	0	0	0	0	0	0	0	0	0	0	0	0	0	0
AT1G23040	17.16	19.37	12.85	12.09	15.82	18.03	41.64	24.63	27.21	20.24	19.44	29	15.07	17.29	21.41	13.77	16.43	16.04	38.16	26.93	30.85	16.85	27.34	25.87	1.5	2.17	0.57	3.38	4.43	4.31	3.62	3.01	6.96	1.93	1.04	2.7	1.54	2.46	1.42	2.96	3.72	4.22	2.63	2.32	1.99	6.73	6.33	6.05
AT1G23050	3.92	5.19	4.41	2.66	2.4	2.74	4	2.84	4.21	5.51	5.91	4.85	6.21	6.24	4.62	2.38	2.58	1.85	7.01	9.63	6.22	3.31	4.63	5.93	1.03	0.96	0.86	0.56	0.86	0.99	1.4	0.5	0.6	1.69	2.28	1.72	1.32	1.88	1.6	1.06	1.07	0.71	1.57	1.58	2.85	1.02	2.21	1.47
AT1G23052	14.05	18.66	12.62	6.18	4.71	7.6	11.38	11.09	9.54	13.43	19.54	15.81	16.85	11.78	15.24	7.13	6.14	5.9	27.77	25.44	22.85	9.65	11.76	10.86	4.05	6.46	2.74	2.98	3.45	1.65	6.82	3.67	2.62	4.45	6.98	5.85	4.41	5.64	3.43	3	4.46	3.71	15.68	16.02	16.63	5.1	8.15	7.54
AT1G23060	0.59	0.8	1.39	0.74	0.83	0.57	0.43	0.24	1.15	2.49	2.51	1.87	5.9	6.84	3.08	3.98	1.31	2.31	4.25	11.33	5.18	0.86	1.31	2.54	0.04	0.13	0.04	0	0	0.31	0.15	0.11	0.19	0.21	0.04	0.29	0.08	0	0.17	0.05	0.04	0.25	0.18	0.13	0.13	0.27	0.11	0
AT1G23070	0.05	0	0	0	0	0	0.05	0	0.05	0.09	0	0	0.04	0	0	0	0	0	0	0	0.18	0	0.09	0	0	0	0	0	0.08	0.04	0	0	0	0	0.12	0	0	0	0	0.05	0	0	0	0	0	0.11	0.05	0
AT1G23080	157.48	158.99	153.12	128.08	140.03	127.52	57.28	71.35	85.02	104.37	144.1	97.7	358.71	251.19	223.89	230.08	226.91	229.27	196.82	298.26	220.2	113.12	111.47	111.85	44.74	49.12	53.64	50.72	53.66	60.4	38.62	44.68	51.04	75.65	84.16	72.35	81.64	75.91	59.91	75.26	76.96	71.76	99.92	133.04	115.15	62.76	56.43	56.66
AT1G23090	9.11	13.61	14.62	8.61	7.59	6.98	6.39	9.38	6.76	13.88	15.57	8.53	25.01	15.83	12.24	15.49	9.17	10.67	13.23	29.06	20.26	10.41	10.87	10.1	5.72	8.2	9.22	10.21	9.24	8.39	14.96	15.18	13.75	5.93	7.75	5.91	7.83	5.44	6.22	8.19	7.29	6.72	5.26	5.3	4.85	15.39	12.21	11.61
AT1G23100	3.62	6.04	7.33	15.18	15.45	15.46	7.86	11.94	13.84	7.45	3.87	3.22	8.14	14.53	14.22	20.97	15.74	13.99	3.89	4.94	9	13.54	6.59	12.18	3.3	6.04	3.25	5.82	4.52	5.94	5.22	4.83	5.64	4.43	3.97	3.8	2.79	6.22	4.32	5.26	7.45	5.7	3.68	4.7	3	7.36	2.54	4.06
AT1G23110	0	0	0	0	0	0	0.86	0.97	2.72	0	0	0	0	0.32	0.28	0	0	0	0	0	0	3.56	2.67	2.81	0	0	0.05	14.28	0	26.79	153.78	208.35	280.46	0.11	0.67	1.14	0.06	0	0	68.05	7.65	7.11	1.54	0.99	1.79	267.88	200.59	237.22
AT1G23120	5.83	7.56	6.56	5.4	8.38	6.35	15.81	9.1	10.36	11.43	10.44	13.33	3.48	4.93	6.24	4.4	5.07	1.01	6.64	6.88	11.8	6.96	7.56	5.65	0.71	0.56	0.16	0.64	0.31	0.49	1.68	1.09	0.4	1.15	0.3	1.17	0.46	0.31	0.64	0.44	1.32	0.79	0.63	0.63	0.16	1.53	2.01	0.29
AT1G23130	0.53	0.51	0.17	0.33	0.42	7.21	0.43	2.59	4.45	0.17	17.06	0.41	0	0.17	0	0	0.35	1.47	0.09	0.09	0.09	2	0.09	0.18	123.19	132.98	125.05	166.2	162.52	151.11	198.35	246.2	288.98	235.17	256.56	254.91	169.98	107.18	109.29	196.34	108.64	153.04	219.69	260.89	224.15	277.37	241.25	203.94
AT1G23140	0.8	1.37	0.59	0.67	0.5	1.29	0.43	0.92	1.55	1.68	0.92	1.66	1.57	2.87	1.75	1.46	1.73	0.08	1.05	1.63	0.51	0.7	1.22	0.62	1.08	0.39	0.69	2.12	0.53	4.09	15.55	21.61	24.64	1.5	2.07	1.44	0.83	0.23	0.31	8	1.45	1.69	0.99	1.38	1.93	28.3	17.45	20.41
AT1G23145	0	0	0	0	0	0	0	0	0	0	0	0	0	0	0	0	0	0	0	0	0	0	0	0	0	0	0	0	0	0	0	0	0	0	0	0	0	0	0	0	0	0	0	0	0	0	0	0
AT1G23147	0	0	0	0	0	0	0	0	0	0	0	0	0	0	0	0	0	0	0	0	0	0	0	0	0	0	0	0	0	0	0	0	0	0	0	0	0	0	0	0	0	0	0	0	0	0	0	0
AT1G23150	1.04	1.86	1.33	0.77	1.18	1.36	2.38	1.05	0.99	1.96	1.39	1.59	1.1	3.09	1.95	1.36	0.79	0.34	1.46	1.36	1.78	1.52	1.52	1.48	2	1.16	1.27	1.5	2.42	1.6	1.82	2.41	1.64	1.25	1.11	1.08	1.51	0.76	1.36	2.51	1.41	1.79	0.64	0.45	0.39	2.73	0.82	1.59
AT1G23160	0	0	0	0	0	0	0	0	0	0	0	0	0	0	0	0	0	0	0	0	0	0	0	0	0	0	0	0	0	0	0	0	0	0	0	0	0	0	0	0	0	0	0	0	0	0.08	0	0
AT1G23170	1.58	1.6	1.87	1.61	1.18	1.58	1.56	1.18	3.01	3.61	2.15	1.92	1.2	4.55	2.95	1.3	1.12	1.24	1.17	1	2.66	1.76	1.39	1.46	1.42	1.35	1.46	0.88	0.98	1.57	1.17	1.16	1.57	1.68	1.77	1.82	1.65	1.39	1.05	1.11	1.32	1.37	1.01	1.88	1.44	1.98	1.13	1.53
AT1G23180	12.7	12.2	13.29	13.46	14.08	13.26	13.28	14.93	14.35	13.26	11.74	11.38	12.31	12.1	10.24	15.27	15.34	13.74	9.02	10.1	10.96	12.46	11.59	11.4	9.27	9.36	9.99	11.46	12.41	12.89	11.23	11.47	13.73	10.97	10.28	12.23	11.03	9.57	10.01	11.46	11.8	10.97	10.49	11.4	9.15	10.37	9.32	9.31
AT1G23190	62.43	58.95	57.12	68.39	69.88	68.07	53.93	53.62	71.64	53.09	49.87	55.19	66.74	83.1	70.94	69.06	65.77	64.06	43.9	47.8	45.24	70.32	68.13	67.49	40.76	39.85	39.26	55.1	52.16	57.67	61.43	71.14	84.05	41.01	40.25	41.56	46.15	43.98	44.2	65.99	60.05	67.63	41.78	43.1	41.54	77.58	66.92	71.53
AT1G23200	0.62	0.6	0.53	0.22	0.34	0.7	0.51	0.4	0.44	0.62	0.12	0.15	0.18	0.34	0.55	0.16	0.13	0.36	0.13	0.1	0.19	0.26	0.42	0.43	0.4	0.29	0.48	0.49	0.7	0.35	1.41	1.99	1.88	0.8	0.79	0.73	1.11	0.76	1.29	0.86	1.51	1.36	1.8	1.79	0.8	0.48	2.39	2.39
AT1G23201	0.14	0.14	0	0	0	0.14	0.28	0	0.16	0	0	0	0.27	0.27	0.4	0.14	0.54	0.26	0	0.14	0.27	0.42	0.28	0.28	0	0	0	0	0.14	0	0	0	0	0	0	0	0	0	0	0	0.07	0	0	0	0	0	0	0.17
AT1G23205	12.82	10.17	8.78	5.56	8.26	7.74	9.56	10.44	10.05	9.57	10.35	7.64	14.53	14.47	11.73	10.57	7.47	9.93	7.21	8.45	9.8	12.7	8.53	10.81	27.89	26.64	25.14	23.21	37.08	27.27	18.97	23.41	25.38	25.2	19.73	18.89	27.68	30.58	37.22	22.42	28.2	25.86	20.31	23.94	27.29	15.46	13.19	13.26
AT1G23210	0.04	0	0	0	0	0.04	0	0.04	0	0.04	0.2	0.12	0.12	0.43	0.27	0.2	0.08	0.12	0	0	0.16	0.08	0.08	0.25	0.11	0.07	0.07	0	0	0.15	0	0	0.05	0	0	0.11	0	0	0	0	0	0.11	0.04	0.07	0	0.09	0.05	0
AT1G23220	35.61	32.95	32.05	35.3	40.05	34.74	26.5	26.39	34.42	39.4	32.85	34.19	36.89	39.49	32.98	34.39	28.77	37	29.21	37.42	36.31	34.97	28.8	29.07	29.23	28.4	35.29	35.04	32.84	31.11	24.56	22.59	22.08	29.28	28.34	25.83	35.7	30.68	35.13	34	35.35	29.69	28.28	29.26	27.87	22.33	26.29	23.55
AT1G23230	12.47	11.62	13.24	14.1	12.64	12.8	12.74	11.86	14.67	13.76	13.77	14.79	10.49	11.92	12.21	13.92	10.58	11.58	11.23	11.97	13.1	13.18	15.08	13.68	5.81	5.4	6.67	5.81	5.5	6.36	7.33	8.74	10.45	6.48	6.51	6.47	6.97	6.63	5.77	7.17	5.05	6.34	7.28	8.65	7.36	10.94	7.16	8.57
AT1G23240	0	0	0	0	0	0	0	0	0	0	0	0	0	0	0	0	0	0	0	0	0	0	0	0	0	0	0	0	0	0	0	0	0	0	0	0	0	0	0	0	0	0	0	0	0	0	0	0
AT1G23250	0	0	0	0	0	0	0	0	0	0	0	0	0	0	0	0	0	0	0	0	0	0	0	0	0	0	0	0	0	0	0	0	0	0	0	0	0	0	0	0	0	0	0	0	0	0	0	0
AT1G23260	60.37	56	56.37	59.19	56.84	58.14	45.5	54.71	54.35	62.69	60.12	61.94	50.89	50.99	53.26	44.18	45.62	44.14	56.96	57.37	58.75	48.8	43.64	50.29	28.54	29.16	30.49	31.45	30.43	27.77	24.41	24.21	26.58	31.23	26.79	29.55	28.72	27.66	25.92	28.8	28.5	29.46	27.72	29.63	31.48	25.58	28.68	25.67
AT1G23270	0	0	0	0	0	0	0	0	0	0	0	0	0	0	0	0	0	0	0	0	0	0	0	0	0	0	0	0	0	0	0	0	0	0	0	0	0	0	0	0	0	0	0	0	0	0	0	0
AT1G23280	24.91	25.88	26.13	43.52	52.6	42.64	23.88	32.71	39.7	28.9	27.19	20.32	42.88	52.74	39.93	61.66	56.96	57.88	24.5	30.33	30.21	47.37	35.25	40.95	10.36	10.86	10.72	15.57	16.04	18	21.18	21.43	24.61	9.08	10.92	10.31	20.51	17.96	17.93	27.8	27.67	23.58	10.5	11.95	11.35	23.06	17.63	17.37
AT1G23290	129.14	164.93	138.48	218.38	211.76	195.34	127.2	143.9	187.28	161.69	133.26	125.92	194.82	278.48	211.23	283.11	235.33	261.64	142.96	162.98	179.87	201.09	161.93	194.36	114.31	114.71	108.03	121.23	111.96	125.33	82.09	97.43	109.06	66.14	73.58	62.54	149.45	147.9	127.02	157.44	166.07	169.39	73.67	79.16	71.71	107.63	87.65	92.01
AT1G23300	0.03	0.18	0.08	0.38	0.63	0.47	0.21	0.43	0.33	0.33	0.1	0.33	0.43	1.1	0.61	0.16	0.24	0.45	0.19	0.31	0.31	0.21	0.24	0.24	0.21	0.14	0.23	0.12	0.21	0.19	0.28	0.26	0.18	0.14	0.13	0.09	0.18	0.3	0.26	0.37	0.22	0.3	0.14	0.12	0.05	0.09	0.18	0.14
AT1G23310	2340.92	2339.1	2237.52	2081.08	2054.51	2155.65	3031.35	2791.79	2285.47	2226.32	2467.53	2733.87	1634.62	1589.74	2028.55	1894.17	2163.82	2067.73	2427.61	1763.43	2018.91	2239.66	2464.6	2409.9	2286.43	2421.36	2279	2936.77	3005.16	2664.77	3456.34	3139.13	2278.71	2254	2351.95	2366.46	2100.09	2349.89	2443.61	2609.81	2799.47	3064.9	2862.13	2245.13	2437.44	2821.41	3171.58	3248.15
AT1G23320	0	0	0	0	0	0	0	0	0	0	0	0	0	0	0	0	0	0	0	0	0	0	0	0	0	0	0.05	0	0	0	0	0	0	0	0	0	0	0	0	0	0	0.05	0	0	0	0	0	0
AT1G23330	11.9	9.85	8.43	11.41	11.28	10.39	9.87	10.78	13.84	11.91	12.44	14.24	7.54	8.54	12.55	10.24	9.22	9.76	9.63	7.98	11.19	10.22	10.1	11.09	7.21	6.63	7.15	6.58	7.88	7.13	8.63	7.76	6.9	5.96	6.19	6.31	7.35	7.94	6.94	6.6	6.56	7.47	6.62	7.04	6.99	7.79	7.26	7.38
AT1G23340	11.66	11.23	9.69	12.44	8.52	11.28	8.53	9.74	12.9	10.21	9.73	9.08	20.43	20.02	19.18	20.14	16.8	20.7	19.44	25.3	26.11	16.79	14.69	15.32	0.71	1.94	1.31	1.49	0.98	1.91	1.57	1	2.53	1.05	0.72	1.57	4.18	2.8	2.95	4.44	3.08	3.62	2.18	3.09	2.25	4.35	2.98	3.44
AT1G23350	0	0.16	0.27	0.16	0.32	0.44	0.05	0.21	0.35	0.11	0.16	0.47	0.79	1.12	0.74	1.19	0.6	0.83	1.05	0.44	0.65	0.77	0.55	0.28	0	0	0	0	0	0.05	0	0	0.12	0	0.05	0.19	0	0.19	0.25	0.44	0.2	0.15	0.1	0.05	0.05	0.25	0.06	0.18
AT1G23360	29.49	27.97	31.32	25.62	27	26.44	23.34	27.62	27	29.22	29.97	29.58	25.99	23.53	20.33	25.73	22.49	23.38	24.83	29.31	29.46	25.91	24.82	23.06	24.57	26.91	25.97	20.35	21.07	19	13.79	17.06	15.77	24.72	20.75	22.36	22.97	22.72	23.75	17.13	17.56	16.37	17.9	20.51	23.6	12.46	17.15	12.4
AT1G23380	51.45	49.65	49.32	48.37	47.52	50.13	37.97	38.39	42.87	53.1	56.15	54.18	52.15	48.07	47.68	54.16	36.28	48.36	54.62	63.23	62.59	40.51	41.99	44.63	1.44	0.82	1.41	0.73	0.68	2.23	0.87	0.81	0.57	1.17	0.57	1.56	1	2.16	1.34	1.05	0.89	1.38	0.97	0.83	0.76	1.6	2.01	1.85
AT1G23390	137.54	152.88	147.97	111.87	75.15	98.03	236.48	185.18	129.14	150.6	163.52	196.26	70.29	85.85	112.58	51.05	84.89	82.04	181.14	105.6	129.87	111.19	173.26	132.76	171.28	191.34	169.98	103.09	64.77	55.36	136.69	86.66	41.61	168.76	169.58	179.98	75.4	85.69	94.23	50.57	70.02	62.55	125.42	94.85	112.8	76.51	127.92	134.49
AT1G23400	37.72	36.22	36.32	33.45	28.55	33.21	41.95	42.57	30.63	30.03	32.53	34.73	18.86	20.37	22.76	23.57	26.01	23.97	29.72	20.49	22.78	31.62	31.06	30.99	44.29	45.39	46.93	44.05	45.25	44.95	35.81	31.94	18.84	42.07	41.89	44.21	40.91	40.88	36.79	35.63	39.22	39.24	39.96	37.54	39.2	19.3	27.71	29.33
AT1G23410	3.18	4.12	4.29	7.02	6.76	5.44	5.06	5.13	14.69	4.66	2.99	4.53	4.92	25.29	15.26	10.6	7.03	6.89	3.71	5.03	7.08	9.93	6.14	11.98	2.63	2.78	1.22	1.63	0.65	4.91	0.86	0.91	1.02	0.99	0.42	1.79	1.56	1.37	1.17	1.62	5	4.13	0.58	0.29	0.73	3.93	1.2	1.53
AT1G23420	0	0	0	0	0	0	0	0	0	0	0	0	0	0	0	0	0	0	0	0	0	0	0	0	0	0	0	0	0	0	0	0	0	0	0	0	0	0	0	0	0	0	0	0	0	0	0	0
AT1G23440	64.07	62.12	60.55	51.15	64.77	64.88	88.24	71.31	75.89	60.42	69.57	79.77	41.14	43.39	59.78	46.09	49.44	43.08	64.76	51.36	62.93	58.86	79.07	68.92	31.35	32.61	32.04	34.96	33.1	29.05	49.1	42.57	41.73	39.09	35.55	41.02	33.2	32.61	31	31.16	40.97	38.22	44.9	39.32	40.47	44.75	48.39	46.6
AT1G23450	0.3	0.42	0.13	0.41	0.28	0.48	0.94	0.66	0.78	0.41	0.38	0.37	0.28	0.57	0.31	0.64	0.32	0.37	0.62	0.26	0.38	0.72	0.72	0.47	0.29	0.12	0.31	0.06	0.03	0.12	0.44	0.65	0.33	0.06	0.22	0.2	0.08	0.23	0.29	0.16	0.27	0.29	0.2	0.2	0.03	0.41	0.18	0.46
AT1G23460	4.66	4.31	4.75	5.16	5.38	5.49	4.45	4.14	4.5	7.93	6.78	6.21	4.01	3.95	4.35	6.42	3.28	3.59	4.9	6.39	6.16	4.8	4.73	6.06	1.49	1.71	2.08	2.92	3.07	2	2.25	2.5	2.12	1.87	2.05	2.8	3.19	3.62	3.6	1.94	1.85	1.73	2.06	2.59	2.44	3.61	2.06	2.82
AT1G23465	2.38	2.66	2.26	2.12	1.65	1.7	1.59	2.13	0.9	1.18	2.24	1.29	1.17	1.43	2.24	1.09	1.35	1.51	0.99	1.34	1.81	1.47	1.59	1.63	1.31	1.86	0.97	1.44	1.18	0.79	1.28	1.23	1.11	0.95	1.04	3.54	0.74	1.19	0.88	1.46	0.57	1.74	0.65	0.98	0.44	1.26	0.55	1.48
AT1G23480	21.4	25.81	22.8	17.09	17.4	19.75	11.07	13.92	16.1	18.86	22.36	12.53	63.23	51.14	43.82	36.42	38.74	31.18	61.1	80	60.19	27.78	29.87	26.54	33	37.85	34.6	31.51	37.63	33.32	24.41	23.46	18.37	31.76	40.81	34.98	16.73	18.87	20.38	24.29	27.19	21.27	24.62	19.76	22.15	16.49	19.64	17.91
AT1G23490	137.55	148.41	150.28	161.98	165.55	178.13	99.79	113.44	140.56	127.46	145.3	113.25	281.58	275.92	228.29	225.3	232.44	251.7	202.15	298.41	212.72	152.8	139.32	156.17	154.92	153.01	149.97	179.95	183.54	185.75	126.26	119.9	122.44	181.94	186.94	180.11	204.37	178.78	177.56	201.64	210.95	183.18	176.96	194.75	184.24	106.6	106.49	88.05
AT1G23500	0	0	0	0	0	0	0	0	0	0	0	0	0	0	0	0	0	0	0	0	0	0	0	0	0	0	0	0	0	0	0	0	0	0	0	0	0	0	0	0	0	0	0	0	0	0	0	0
AT1G23510	0	0	0	0	0	0	0	0.07	0	0	0	0	0	0	0.07	0	0	0	0	0	0	0	0	0	0	0	0	0	0	0	0	0	0	0	0	0	0	0	0.07	0.07	0	0	0	0	0	0	0.08	0
AT1G23520	0	0	0	0	0	0.06	0	0	0	0	0	0.06	0	0	0	0	0	0	0	0.06	0	0.06	0	0	0.17	0	0.06	0.17	0.17	0	0	0	0	0	0	0	0	0	0	0	0	0	0	0	0	0	0	0
AT1G23530	4.36	0.9	2.48	2.99	3.86	5.31	1.58	1.7	2.62	3.52	1.52	1.63	1.63	2.25	1.7	2.22	1.76	3.91	1.84	2.47	0.9	1.04	1.28	1.87	1.52	1.31	1.6	2.97	2.62	2.14	1.53	0.88	1.44	0.79	1.4	0.85	1.8	1.34	2.13	3.19	2.48	3.72	0.32	0.43	0.81	1.46	0.82	0.87
AT1G23540	0.06	0.11	0.13	0.07	0.1	0.03	0	0.05	0.09	0.07	0.05	0.06	0.13	0.41	0	0.03	0.17	0.11	0.14	0.03	0.1	0.07	0.03	0.09	0	0.03	0.12	0	0.07	0.16	0	0.13	0.08	0.03	0.07	0.12	0.07	0.05	0.03	0.13	0.03	0.41	0.03	0.13	0	0.12	0	0
AT1G23550	7.2	6.71	7.65	5.17	4.89	6.83	7.73	9.67	6.23	7.94	7.68	7.62	6.81	6.14	6.85	5.59	5.65	5.8	13.76	10.13	8.87	6.24	8.08	7.74	4.4	5.65	5.47	4.13	4.22	4.7	4.43	4.75	3.39	6.63	5.95	4.87	5.86	5.22	5.92	4.43	3.61	3.7	8.44	5.3	6.76	4.95	6.49	5.22
AT1G23560	4.17	4.23	4	3.32	4.92	5.59	5.11	5.04	6.19	4.89	4.77	4.98	3.04	2.28	3.96	2.58	3.55	0.84	2.05	2.95	5.34	4.61	3.6	2.73	0.28	0.09	0.28	0	0.14	0.1	0.44	0.58	0.3	0.14	0	0.23	0.18	0.14	0.05	0.05	0.15	0.37	0.18	0.19	0	0.84	0.94	0.34
AT1G23570	0	0	0	0	0	0	0	0	0	0	0	0	0	0	0	0	0	0	0	0	0	0	0	0	0	0	0	0	0	0	0	0	0	0	0	0	0	0	0	0	0	0	0	0	0	0	0	0
AT1G23580	0	0	0	0	0	0	0	0	0	0	0	0	0.06	0.12	0	0	0	0	0	0	0	0	0	0	0	0	0	0	0	0	0	0	0	0.06	0	0	0	0	0	0	0	0	0	0	0	0	0.15	0
AT1G23590	0	0	0	0	0	0	0	0	0	0	0	0	0	0	0	0	0	0	0	0	0	0	0	0	0	0	0	0	0	0	0	0	0	0.11	0	0	0	0	0	0	0	0	0	0	0	0	0	0
AT1G23600	0	0	0	0	0	0	0	0	0	0	0	0	0.06	0	0	0	0	0	0.07	0.06	0	0	0	0	0	0	0.12	0	0	0	0	0	0	0	0	0.06	0	0	0	0.21	0	0	0	0	0	0	0.16	0
AT1G23610	0	0	0	0	0	0	0	0	0	0	0	0	0	0	0	0	0	0	0	0	0	0	0	0	0	0	0	0	0	0	0	0	0	0	0	0	0	0	0	0	0	0	0	0	0	0	0	0
AT1G23640	0	0	0	0	0	0	0	0	0	0	0	0	0	0	0	0	0	0	0	0	0	0	0	0	0	0	0	0	0	0	0	0	0	0	0	0	0	0	0	0	0	0	0	0	0	0	0	0
AT1G23645	0	0	0	0	0	0	0	0	0	0	0	0	0	0	0	0	0	0	0	0	0	0	0	0	0	0	0	0	0	0	0	0	0	0	0	0	0	0	0	0	0	0	0	0	0	0	0	0
AT1G23650	0	0	0	0	0	0	0	0	0	0	0	0	0	0	0	0	0	0	0	0	0	0	0	0	0	0	0	0	0	0	0	0	0	0	0	0	0	0	0	0	0	0	0	0	0	0	0	0
AT1G23660	0	0	0	0	0	0	0	0	0	0	0.08	0	0	0	0	0	0	0	0	0	0	0	0	0	0	0	0	0	0	0	0	0	0	0	0	0	0	0	0	0	0	0	0	0	0	0	0	0
AT1G23670	0	0	0	0	0	0	0	0	0	0	0	0	0	0	0	0	0	0	0	0	0	0	0	0	0	0	0	0	0	0	0	0	0	0	0	0	0	0	0	0	0	0	0	0	0	0	0	0
AT1G23680	0	0	0	0	0	0	0	0	0	0	0	0	0	0	0	0	0	0	0	0	0	0	0	0	0	0	0	0	0	0	0	0	0	0	0	0	0	0	0	0	0	0	0	0	0	0	0	0
AT1G23690	0	0	0	0	0	0	0	0	0	0	0	0	0	0	0	0	0	0	0	0	0	0	0	0	0	0	0	0	0	0	0	0	0	0	0	0	0	0	0	0	0	0	0	0	0	0	0	0
AT1G23700	0	0.08	0	0.04	0.33	0.04	0.24	0.16	0.22	0.24	0	0.2	0.04	0.08	0	0.2	0.16	0	0.09	0.08	0.53	0.16	0.08	0.04	0	0.04	0.11	0.07	0.04	0.04	0	0	0.14	0	0	0	0	0	0	0.04	0	0	0	0	0	0	0	0
AT1G23710	14.13	15.8	18.08	13.94	13.47	13.69	19.91	20.47	23.81	21.62	23.14	20.93	19.63	16.97	16.39	14	12.98	14.02	28.32	38.29	28.23	24.64	19.5	20.79	12.22	10.26	14.72	13.92	13.7	10.69	17.72	18.4	15.16	15.52	16.13	12.71	14.94	15.05	12.24	11.62	16.88	14.93	22.06	24.37	19.67	25.03	24.83	21.14
AT1G23720	0.31	1.26	0.22	0.2	0.11	13.07	0.27	0.11	16.29	0.55	0.09	0.06	0.73	41.61	41.98	0.27	0.31	0.06	0.07	0.16	0.53	7.11	4.85	14.5	3.57	3.18	0.06	0.06	0	1.2	1.25	0.63	4.68	2.5	0.02	5.75	0.1	1.26	1.36	0.07	2.32	9.8	1.8	0	1.31	8.68	2.84	1.65
AT1G23730	2.49	1.59	2.1	1.27	1.57	2.2	2.11	2.1	2.28	2.68	3.99	2.8	1.57	2.02	2.18	1.93	1.27	1.72	2.36	4.46	4.1	0.9	1.38	2.38	1.46	2.3	1.21	0.26	1.16	0.64	0.72	1.06	1.07	1.09	0.95	1.07	0.92	0.65	1.23	0.47	0.18	0.37	1.02	0.36	0.4	0.54	0.72	0.73
AT1G23740	292.25	272.19	261.05	244.25	263.83	265	255.9	259.18	258.22	251.65	259.97	284.75	187.75	164.33	214.79	221.69	251.76	249.89	192.84	164.67	182.97	243.91	258.02	247.21	451.72	417.56	413.34	453.15	497.54	457.13	306.34	303.24	344.95	484.76	473.49	496.63	437.13	437.45	434.12	447.06	482.74	495.69	470.89	498.62	499.02	285.28	289.55	305.32
AT1G23750	6.21	5.1	7.13	5.58	5.37	5.72	4.47	5.71	8.9	7.47	4.42	5.21	4.2	15.61	9.71	6.01	4.7	4.59	3.49	3.16	5.59	5.88	6.43	5.99	16.25	13.03	11.53	13.11	13.92	16.04	11.33	12.81	17.19	17.12	14.87	17.32	13.13	12.35	12.11	14.01	14.26	17.01	14.91	17.44	14.94	8.73	11.34	10.64
AT1G23760	9.49	7.3	6.11	2.1	2.57	4.68	8.52	5.44	7.61	7.13	12.19	12.69	5.57	5.72	4.69	2.96	1.96	1.83	9.24	7.19	6.75	4.73	9.49	7.01	0.15	0.1	0.1	0	0	0.1	0.14	0.09	0.12	0.19	0.09	0.33	0.02	0.14	0.05	0	0.25	0.07	0.24	0.1	0	0.34	0.37	0.06
AT1G23770	0	0	0	0	0.06	0	0	0	0	0	0	0	0	0	0	0	0	0	0	0	0.13	0	0	0	0	0	0	0	0	0	0	0	0.15	0	0	0	0	0	0	0	0	0	0	0	0	0	0	0
AT1G23780	25.91	23.76	21.85	28.98	25.85	26.29	28.52	24.76	25.14	28.17	25.86	29	21.36	24.95	22.48	27.03	26.21	23.98	24.66	22.53	23.84	26.69	27.39	25.53	13.05	13.09	11.76	14.8	13.14	13.46	15.67	18.22	17.51	13.93	13.39	13.89	13.74	12.72	13.84	18.8	16.8	15.2	15.49	14.52	12.2	20.15	17.44	19.12
AT1G23790	1.93	2.38	2.17	2.72	2.72	3.12	1.71	2.46	2.75	4.25	2.12	2.93	2.27	2.38	1.38	2.24	0.94	2.05	1.09	1.94	2.95	1.37	1.54	2.32	0.9	0.16	0.92	0.76	0.64	0.74	0.26	0.58	1.15	0.24	0.24	0.55	0.58	0.95	0.53	0.62	0.55	0.65	0.43	0.34	0.47	0.48	0.51	1.34
AT1G23800	27.64	22.13	20.77	25.82	23.63	28.06	22.48	19.33	28.09	19.21	20.27	20.3	21.79	17.8	24.59	32.21	24.94	26.65	18.37	19.55	22.78	27.11	31.66	26.86	2.07	1.37	1.5	2.15	2.88	2.46	2.5	3.15	3.32	1.25	1.01	1.99	2.64	1.38	1.97	2.32	4.17	3.55	1.64	1.79	1.64	5.47	3.39	3.95
AT1G23810	0	0	0	0	0	0.1	0	0	0	0	0	0	0	0	0	0	0	0	0	0	0	0	0	0	0	0	0	0	0	0	0	0	0	0	0	0	0	0	0	0	0	0	0	0	0	0	0	0
AT1G23820	72.88	77.64	82.75	105.87	97.43	91.28	96.86	99.06	111.91	89.83	80.63	83.59	70.35	93.91	86.59	112.79	94.82	103.7	76.31	66.57	78.95	113.3	107.67	106.56	53.69	52.99	51.97	66.4	62.84	66.52	97.5	100.71	125.09	47.4	50.53	49.18	63.69	59.26	58.14	87.81	71.56	77.72	52.47	50.64	45.61	130.93	102.28	104.33
AT1G23830	6.92	8.07	10.14	11.9	11.52	10.48	8.46	7.23	9.74	9.32	10.46	9.38	9.74	8.3	10.75	9.29	10.5	8.89	11.03	13.64	9.48	8.26	5.96	7.49	1.2	0.88	1.3	1.22	0.92	1.36	1.22	0.96	1.32	1.85	1.15	1.51	1.65	1.46	1.16	0.85	0.8	0.76	1.13	1.03	0.87	2.18	0.9	0.61
AT1G23840	0.28	0.33	1.01	0.26	0.53	0.49	0.44	0.11	0.46	1.7	0.95	0.73	1.05	0.86	0.58	0.22	0.11	0.62	0.83	0.71	0.59	0.61	0.16	0.23	0.49	0.3	0.68	0.7	0.19	0.56	0.12	0.31	0.19	0.62	0.23	0.14	1.1	0.34	0.15	0.22	0.1	0	0.24	0.24	0.29	0.19	0.06	0
AT1G23850	3.75	3.1	3.64	3.28	3.91	4.03	2.82	2.77	4.59	5.37	5.01	5.52	2.53	3.61	3.14	3.06	2.69	2.38	2.99	3.85	3.78	2.04	3.58	2.76	0.63	0.47	0.89	0.8	0.78	0.61	0.23	0.2	0	1.41	0.9	0.89	1.34	0.7	0.48	0.57	0.45	0.51	1.01	0.9	0.71	0.51	0.6	0.15
AT1G23860	25.66	26.67	23.96	25.86	23.08	23.92	33.74	30.66	30.5	34.82	32.83	34.22	16.25	19.92	23.64	23.64	22.3	24.09	31.02	26.26	32.03	29.76	28.18	27.58	9.88	10.31	10.26	12.26	8.87	10.96	18.94	17.27	16.87	12.25	13.11	10.85	12.77	10.56	11.25	11.13	10.61	11.97	10.02	11.16	10.05	19.2	17.32	18.76
AT1G23870	78.68	84.18	69.89	55.5	42.62	50.32	118.71	94.77	66.4	76.32	87.47	99.7	31.19	41.09	52.29	36.97	48.42	42.62	89.54	58.54	74.07	74.46	90.87	83.33	16.79	23.33	16.46	17.57	13.81	12.52	41.36	25.35	11.55	11.22	11.58	13.02	10.05	17.45	18.34	11.51	19.56	20.8	20.6	9.23	11.63	18.9	44.44	36.97
AT1G23880	5.62	4.49	5.01	5.42	5.15	5.32	5.31	4.33	4.86	4.65	5.11	5.12	3.1	3.7	4.3	3.68	3.15	3.66	3.42	3.16	4.01	6.21	5.03	5.51	2.07	2.15	2.36	2.2	2.46	2.44	3.14	2.57	2.94	2.43	1.76	1.41	2.52	2.53	2.3	2.24	1.85	2.4	2.39	1.28	2.36	2.16	2.65	2.5
AT1G23890	20.91	17.51	21.11	22.58	23.36	21.2	18.2	18.41	21.45	21.46	23.17	25.81	13.15	12.04	12.76	15.41	12.95	15.6	12.74	13	14.19	16.54	19.42	16.35	3.88	3.09	4.21	3.87	6.01	5.1	8.35	8.07	8.25	4.76	4.14	4.43	4.51	5.39	4.04	5.38	4.51	3.62	3.13	4.23	4.4	14.55	9.29	9.82
AT1G23900	30.2	27.35	28.71	29.57	29.72	29.72	26.22	25.69	28.73	31.1	31.79	31.36	32.52	32.92	29.9	30.61	27.04	26.96	28.18	32.72	29.18	26.84	30	27.09	14.2	12.3	14.42	15	16.38	16.03	17.31	17.85	20.87	14.87	13.6	14.13	15.93	14.03	14.41	16.59	14.99	15.32	12.3	14.59	14.06	21.16	17.89	17.42
AT1G23910	0	0	0	0	0	0	0	0	0	0	0	0	0	0	0	0	0	0	0	0	0	0	0	0	0	0	0	0	0	0	0	0	0	0	0	0	0	0	0	0	0	0	0	0	0	0	0	0
AT1G23915	0	0	0	0	0	0	0	0	0	0	0	0	0	0	0	0	0	0	0	0	0	0	0	0	0	0	0	0	0	0	0	0	0	0	0	0	0	0	0	0	0	0	0	0	0	0	0	0
AT1G23935	1.54	1.29	1.98	2.01	1.39	1.53	1.03	1.11	1.72	2.25	1.46	1.35	1.3	2.35	1.48	1.73	0.73	0.84	0.99	1.31	1.42	1.32	1.28	1.55	0.49	0.49	0.81	0.4	0.3	0.41	0.22	0.18	0.29	0.49	0.36	0.36	0.78	0.58	0.38	0.41	0.19	0.33	0.31	0.45	0.42	0.73	0.3	0.34
AT1G23950	31.44	32.67	31.94	40.65	38.62	37.71	28.91	31.59	38.13	31	32.62	29.23	37.91	34.62	32.07	40.4	38.64	38.39	35.21	35.05	36.17	37.75	38.87	32.8	17.25	16.62	18.77	18.15	22.15	23.25	21.93	23.94	29.71	19.91	22.6	20.26	21.93	18.59	18.48	24.55	23.76	23.24	21.49	25.49	24.54	22.33	21.9	21.94
AT1G23960	43.34	44.68	36.83	47.58	45.26	42.87	45.42	42.96	41.44	46.63	48.62	45.18	40.84	41.92	41.11	39.04	37.73	39.97	49.61	45.34	47.02	39.38	41.96	40.83	19.7	16.94	22.08	26.58	23.53	22.72	23.94	23.82	22.97	20.77	22.79	19.32	17.86	21.21	18.53	23.18	24.39	21.99	23.23	20.83	19.52	22.54	25.11	21.61
AT1G23965	0.06	0	0	0	0.11	0	0	0.06	0	0.06	0.06	0	0.22	0.06	0.28	0.12	0	0.06	0.12	0.58	0.29	0.18	0.06	0	0	0.05	0	0	0.05	0	0	0	0	0.05	0	0	0.1	0	0	0	0	0	0	0	0	0	0	0
AT1G23970	12.77	9.99	11.22	13.83	13.11	12.07	9.15	7.79	12.22	13.29	14.42	10.25	12.29	12.29	11.14	15.24	14.9	16.02	10.78	15.43	15.96	14.62	14.1	13.12	6.33	6.35	6.24	6.13	8.01	7.18	5.34	7.8	8.19	7.29	9.77	8.5	5.96	5.47	6.44	8.24	7.55	9.04	6.62	7.47	7.91	7.24	8.17	7.32
AT1G23980	4.66	4.5	4.67	4.44	5.53	5.5	3.29	4.09	5.54	5.81	5.08	4.19	3.65	4.63	4.68	4.6	5.7	4.55	2.16	3.06	4.11	3.41	3.19	4.61	3.03	2.9	1.89	2.46	2.48	2.9	3.23	3.72	2.9	3.11	2.72	2.75	2.54	2.58	2.06	2.38	3.1	3.43	2.16	2.46	1.95	3.83	2.84	1.78
AT1G23985	0.64	0.78	0.61	1.37	0.91	0.78	0	0.3	0.5	1.22	0.61	0.45	0.15	0.46	0	0.78	0	0.45	1.27	0	0.15	0.47	0.63	0.48	0.7	0.99	0.28	0.57	0.69	0.29	0	0.35	0.36	0.54	0.67	0.28	0.14	0.28	0.14	0.31	0	0.14	0.14	0	0.14	0.54	0.18	0.52
AT1G23995	0	0.4	0	0	0	0	0	0	0	0	0	0	0	0.39	0	0	0	0	0	0	0	0	0	0	0.71	0	0.7	0	0.35	0	0.42	0.45	0.45	0.69	0	0	0.35	0	0	0	0.74	0.35	0	0	0	0.46	1.36	0
AT1G24000	0	0	0	0	0	0	0	0.28	0	0.14	0	0	0	0.29	0	0	0	0	0.15	0	0	0	0	0	0	0	0	0	0	0	0	0	0	0	0	0	0	0	0	0	0	0	0	0	0	0	0	0
AT1G24010	0	0	0	0.36	0	0	0	0	0	0	0	0	0	0.12	0.12	0	0	0	0	0	0.12	0	0	0	0	0.11	0	0	0	0	0	0	0	0	0	0	0	0	0	0	0	0.11	0	0	0	0	0	0
AT1G24020	28.03	29.26	25.74	73.81	73.25	52.74	38.55	32.09	73.35	45.86	14.84	20.57	13.15	21.03	3.42	40.33	17.35	18.64	3.27	8.24	17.73	53.59	29.68	39.51	15.48	15.43	22.75	36.26	31.29	32.97	30.69	39.42	57.65	22.63	21.8	18.15	10.72	11.78	7.78	16	18.55	13.25	8.28	10.94	9.34	21.28	16.09	19.22
AT1G24030	2.6	2.58	1.41	1.94	2.67	2.39	0.87	1.1	3.4	4.17	2.88	3.93	1.09	1.76	2.57	1.88	1.56	0.9	1.96	3.06	1.91	1.25	0.93	2.66	0.41	0.49	0.3	1.11	0.96	0.91	0.28	0.86	0.79	0.47	0.62	0.99	1.1	0.96	1.24	1.26	1.18	1.21	0.48	0.68	0.48	1.01	1.23	0.48
AT1G24040	24.63	25	21.67	24.74	27.58	25.37	29.88	23.55	26.99	22.94	23.32	27.31	17.97	19.22	17.08	18.79	19.07	19.17	21.46	18.5	21.89	21.85	23.99	20.39	17.55	16.02	14.95	19.59	21.46	19.53	18.4	18.68	18.85	20.92	16.84	20.12	16.57	18.49	16.3	17.32	18.96	17.33	18.55	20.95	17.45	17.19	18.1	16.83
AT1G24050	63.9	64.53	65.96	70.78	71.79	68.27	64.78	66.54	66.56	77.97	62.89	69.63	63.44	77.63	65.57	63.78	54.07	60.87	55.89	53.82	61.29	63.66	58.87	68.91	30.98	31.48	34.94	39.16	35.44	35.76	44.24	46.11	48.03	31.43	34.18	31.02	34.25	35.18	32.59	38.16	39.74	40.62	27.76	30.52	33.97	45.77	44.48	49.36
AT1G24060	0	0	0	0	0	0	0	0	0	0	0	0	0	0	0	0	0	0	0	0	0	0	0	0	0	0	0	0	0	0	0	0	0	0	0	0	0	0	0	0	0	0	0	0	0	0	0	0
AT1G24062	0	0	0	0	0	0	0	0	0	0	0	0	0	0	0	0	0	0	0	0	0	0	0	0	0	0	0	0	0	0	0	0	0	0	0	0	0	0	0	0	0	0	0	0	0	0	0	0
AT1G24068	0	0	0	0	0	0	0	0	0	0	0	0	0	0.18	0	0	0	0	0	0	0	0	0	0	0	0	0	0	0	0	0	0	0	0	0	0.17	0	0	0	0	0	0.17	0	0	0	0.44	0	0
AT1G24070	2.56	3.51	2.5	2.49	2.24	2.22	0.33	0.74	1.35	4.45	3.07	2.12	2.12	1.94	2.67	1.46	0.99	1.4	1.67	2.64	2.89	0.64	0.57	0.95	0.44	0.16	0.61	0.94	0.29	0.6	0.4	0.82	0.89	1.99	1.2	2.18	0.53	1.08	0.53	0.52	0.19	0.45	1.34	2.95	2.07	0.34	0.75	0.48
AT1G24080	0	0	0	0	0	0	0	0	0	0	0	0	0	0	0	0	0	0	0	0	0	0	0	0	0	0	0	0	0	0	0	0	0	0	0	0	0	0	0	0	0	0	0	0	0	0	0	0
AT1G24090	0.62	1.24	0.46	2.29	1.95	2.7	1.42	1.67	3.45	1.17	0.71	0.74	1.28	2.35	1.7	2.99	1.94	2.29	0.61	0.6	1.32	2.21	1.43	2.43	0.23	0.73	0.34	0.51	0.3	0.88	0.54	0.43	0.39	0.41	0.22	0.38	1.16	0.57	0.54	0.9	1.36	0.8	0.42	0.38	0.12	0.49	0.24	0.57
AT1G24095	1.97	2.4	1.46	1.86	2.25	1.41	1.84	1.13	2.67	1.88	1.36	1.92	1.28	3.99	2.17	2.22	1.26	1.34	3.04	1.58	2.64	1.42	1.93	2.61	0.67	1.57	1.1	0.76	0.22	0.93	1.14	0.47	2.18	1.03	0.72	0.49	1.82	1.06	0.83	0.28	0.65	0.94	1.18	0.44	0.57	1.29	1.61	0.83
AT1G24100	55.79	47.25	42.12	62.98	49.09	49.63	13.33	12.58	23.46	40.28	33.28	27.74	25.61	29.48	28.81	50.68	38.12	56.98	16.18	28.58	21.08	20.48	25.96	20.54	11.86	12.4	12.22	19.16	17.12	18.72	13.83	15.81	20.6	12.15	13.96	15.8	16.05	15.57	12.04	23.48	17.27	21.73	11.53	20.72	14.82	16.9	13.74	13.37
AT1G24110	0	0	0	0	0	0	0	0	0	0	0	0	0	0	0	0	0	0	0	0	0	0	0	0	0	0	0	0	0	0	0	0	0	0	0	0	0	0	0	0	0	0	0	0	0	0	0	0
AT1G24120	20.4	22.53	21.61	20.51	21.72	21.53	19.22	19.64	22.26	21.03	21.59	20.07	23.4	22.79	22.33	21.39	20.02	17.68	20.97	22.64	20.39	19.21	20.15	21.39	17.83	15.2	17.9	15.38	15.9	17.3	15.8	14.2	14.97	15.73	15.74	16.02	15.74	14.63	15.13	14.34	14.59	14.96	14.48	13.42	13.9	12.22	11.42	14.92
AT1G24130	2.07	1.83	1.54	2.46	1.48	3.37	2.55	2.42	3.75	2.13	2.59	2.31	0.8	2.14	2.29	1.52	2.25	1.79	2.31	2.27	2.81	2.47	3.97	3.11	0	0.32	0	0.04	0	0.12	0.09	0.05	0.05	0.08	0.23	0.12	0.08	0.12	0.04	0	0.08	0.23	0.27	0.16	0.2	0.5	0.2	0.1
AT1G24140	0	0.11	0.21	0.14	0.25	0.11	0.18	0.11	0.7	0.89	0.57	0.28	0.92	0.75	0.35	0.33	0.74	0.24	0.48	1.35	0.98	0.41	0.18	0.3	0.03	0.07	0.19	0.23	0.03	0	0.12	0.2	0.08	0.16	0.09	0.06	0.48	0.32	0.1	0.22	0.03	0	0.06	0.39	0.39	0.63	0	0
AT1G24145	0.07	0.2	1.53	0.07	0.33	0.14	0.07	0.53	0.29	1.06	0.92	0.59	1.77	0.8	0.73	0.2	0.34	0.91	0.9	1.16	1.08	0.9	0.34	0.49	0.55	0.8	1.45	2.11	0.3	0.13	0.14	0.38	0.16	1.24	1.29	0.96	3.58	2.48	1.17	1.43	0.76	0.67	1.27	2.25	1.22	1.41	0.31	0.23
AT1G24147	0.24	0.23	2.16	0.15	0.3	0.38	0.23	0.52	0.08	2.23	0.44	2.49	1.61	0.82	0.44	0.61	0.92	0.73	2.32	0.61	1.59	0.77	0.15	0.87	1.57	1.99	2.84	1.32	1.42	0.85	0.24	0.43	0.43	5.56	5.5	4.57	6.2	3.31	4.48	2.74	1.78	1.63	6.62	8.17	5.12	1.41	0.43	1.01
AT1G24148	39.08	35.43	52.1	39.5	37.17	30.07	50.41	46.5	30.99	47.18	51.76	63.75	33.81	26.69	34.19	24.25	26.94	28.31	46.7	56.13	52.63	33.2	29.93	31.93	21.83	20.87	24.59	14.77	13.67	17.95	15.13	11.1	8.89	34.1	33.97	37.54	21.92	18.02	16.51	12.98	13.17	10.94	26.58	28.43	27.66	12.96	10.85	13.66
AT1G24150	4	3.4	5.56	4.51	4.23	4.55	5.28	5.21	5.08	5.17	4.59	3.71	6.42	5.25	5.62	5.2	6.54	4.91	5.87	6.39	5.1	4.58	5.38	3.62	1.81	1.15	2.03	2.57	1.64	1.1	1.71	2.43	1.24	1.46	2	1.83	3.56	2.46	1.36	2.4	1.68	1.36	1.56	1.75	1.37	3.04	1.68	0.87
AT1G24159	0	0	0	0	0	0	0	0	0	0	0	0	0	0	0	0	0	0	0	0	0	0	0	0	0	0	0	0	0	0	0	0	0	0	0	0	0	0	0	0	0	0	0	0	0	0	0	0
AT1G24160	79.32	78.63	76.44	70.74	70.55	70.67	90.55	86.37	78.44	78.84	92.5	94.54	75.51	68.19	70.56	76.97	74.46	69.83	106.12	110.76	104.65	88.21	94.1	88.01	31.9	40.46	34.63	34.57	32.39	33.54	52.28	41.3	40.12	35.2	33.55	35.42	26.97	29.46	29.08	34.38	35.63	34.55	35.61	31.34	34.37	40.55	51.57	49.28
AT1G24170	28.26	36.17	26.37	26.09	26.09	32.6	19.33	21.45	24.59	19.46	27.47	13.9	132.63	93.33	94.23	116.55	120.25	124.71	114.38	147.51	116.04	65.08	59.78	59.61	36.58	39.45	28.64	40.08	45.77	48.42	60.05	66.17	62.25	29.5	35.95	34.59	26.21	30.13	30.16	43.53	43.32	39.27	32.27	24.39	27.93	61.15	51.38	50.75
AT1G24180	51.82	50.41	49.82	67.64	66.1	68.16	51.61	48.77	65.14	50.94	46.35	45.23	61.74	85.59	71.14	67.42	65.72	67.88	43.67	50.35	46.11	59.93	61.13	56.66	27.11	28.49	22.95	38.53	34.59	37.75	47.13	52.56	59.84	23.07	21.53	25.19	28.49	26.93	26.83	44.43	41.25	43.12	22.06	21.01	20.59	59.21	46.43	44.32
AT1G24190	26.82	26.45	28.8	26.88	28.3	24.87	28.7	27.59	30.31	29.32	33.04	32.63	25.22	24.11	25.1	25.88	25.07	23.51	27.33	28.32	27.6	26.49	28.81	26.51	15.06	13.57	16.71	16.81	17.81	15.58	20.71	19.32	21.16	16.72	16.84	18.27	15.34	15.66	15.66	16.91	15.82	16.36	16.32	16.51	16.69	20.22	19.24	19.67
AT1G24200	0	0	0	0	0	0	0	0	0	0	0	0	0	0	0	0	0	0	0	0	0	0	0	0	0	0	0	0	0	0	0	0	0	0	0	0	0	0	0	0	0	0	0	0	0	0	0	0
AT1G24210	1.71	2.69	1.71	2.46	4.39	2.79	1.58	2.38	2.58	3.31	3.38	2.85	1.01	1.54	3.21	2.87	2.46	3.16	2.22	2.35	2.25	2.03	1.14	2.88	0.86	0.87	1.08	1.27	1.78	1.14	1.2	1.66	1.59	1.14	1.87	1.46	1.45	0.85	1.18	1.92	1.79	1.48	1.08	1.95	1.09	1.11	1.29	1.06
AT1G24220	0	0	0	0	0	0	0	0	0.09	0	0	0	0	0	0	0	0	0	0	0	0.03	0.03	0	0	0	0	0	0	0	0	0	0	0	0	0	0.03	0	0.03	0	0	0.03	0	0	0	0	0	0	0
AT1G24230	0	0	0	0	0	0	0	0	0	0	0	0	0	0	0	0	0	0	0	0	0	0	0	0	0	0	0	0	0	0	0	0	0	0	0	0	0	0	0	0	0	0	0	0	0	0	0	0
AT1G24240	13.49	15.18	15.43	13.46	13.59	12.56	10.66	12.87	12.01	17.17	13.13	11.87	11.72	13.03	12.12	13.09	8.87	7.67	9.76	11.27	12.11	13.27	8.61	11.4	5.48	5.02	5.34	4.54	5.34	4.65	4.53	6.17	6.84	6.25	6.78	4.9	4.65	3.95	3.88	3.32	2.85	4.78	4.94	6.82	5.82	5.9	6.07	4.65
AT1G24250	0	0	0	0	0.23	0	0.08	0	0	0	0	0	0	0	0	0.08	0.08	0.08	0	0.24	0	0.24	0.08	0	0.07	0	0.07	0	0	0	0	0	0.36	0	0.14	0.07	0	0	0	0.08	0	0	0	0	0.28	0	0.09	0.35
AT1G24256	0	0	0	0	0	0	0	0	0	0	0	0	0	0	0	0	0	0	0	0	0	0	0	0	0	0	0	0	0	0	0	0	0	0	0	0	0	0	0	0	0	0	0	0	0	0	0	0
AT1G24260	0	0	0.18	0	0.18	0.06	0.06	0.1	0	0	0	0.06	0.22	0	0.05	0	0	0	0	0.06	0	0	0	0	0.38	1.15	1.18	1.37	0.54	1.11	1.95	1.76	0.77	0.28	0.79	0.58	0.93	1.08	0.61	1.64	1.55	0.86	1.2	0.71	0.92	1.2	1.22	1.59
AT1G24265	3.89	3.99	3.04	3.61	3.97	3.58	2.61	3.39	3.74	4.17	3.88	4.3	2.77	3.83	3.02	3.85	4.27	4.18	3.98	3.97	4.06	4.57	3.66	4.18	2.84	2.72	3.09	2.75	3.92	3.07	2.99	2.63	3.38	3.52	4.45	4.02	3.38	3.55	3.06	3.76	2.16	3.79	2.55	3.79	3.08	3.15	2.68	2.4
AT1G24267	28.61	27.24	29.04	31.83	32.85	33.75	30.1	30.04	33.8	31.64	31.66	28.64	27.76	34.47	31.05	35.58	33.34	32.11	30.39	31.07	32.01	32.68	31.87	32.63	15.45	16.87	20.24	22.5	20.47	25.12	37.68	43.09	56.2	18.12	17.9	17.12	22.05	18.42	21.79	33.64	25.53	24.68	17.5	19.34	17.57	71.34	58.95	62.41
AT1G24270	0	0.16	0	0.08	0	0	0	0	0	0	0	0	0	0.08	0	0	0	0	0	0	0.08	0	0	0	0	0	0.07	0	0	0	0	0	0	0	0.13	0	0	0	0	0	0	0	0	0	0	0	0	0
AT1G24280	9.62	9.28	10.31	16.49	13.82	13.58	4.94	5.56	8.66	6.49	4.76	4.93	7.45	10.71	7.76	10.83	9.72	7.92	2.42	3.09	3.54	8.97	7.96	6.95	3.16	3.57	3.8	6.79	6.49	5.55	2.01	2.97	2.99	1.68	3.58	2.1	3.91	3.17	2.53	3.87	3.81	4.52	0.92	1.44	1.41	3.5	1.8	1.42
AT1G24290	1.66	1.9	1.25	2.31	2.45	2.49	2.58	2.64	2.98	3	2.42	2.18	2.33	2.55	2.09	3.21	1.77	2.27	1.79	2.27	2.79	2.3	2.59	2.57	2.53	2.41	2.43	2.81	2.14	3.21	2.21	3.41	3.97	4.2	2.74	3.52	2.4	2.24	1.99	2.23	1.47	1.93	2.83	4.25	3.35	2.7	2.67	4.06
AT1G24300	19.87	20.59	19.32	19.91	18.02	19.09	21.15	19.67	20.18	21.43	21.64	23.03	18.08	19.01	18.55	18.33	17.26	17.94	20.02	20.64	19.48	18.9	20.88	19.91	11.26	11.99	12.07	13.68	14.99	13.31	14.53	14.6	15.48	11.26	11.84	13.03	13.12	12.97	12.59	14.44	13.72	14.04	13.46	12.9	12.55	15.88	14.28	15.52
AT1G24310	19.83	21.06	20.02	25.6	27.99	24.63	18.04	20.62	22.65	21.85	17.59	16.54	24.25	29.65	24.07	30.97	25.81	25.17	16.66	19.68	21.63	23.73	21.54	24.98	11.86	11.67	10.44	9.61	9.33	11.41	9.22	10.55	10.74	8.96	9.97	9.83	15.73	15.4	13.98	15.93	16.54	13.36	8.42	11.9	9.52	12.79	10.23	9.57
AT1G24320	0.1	0.03	0.16	0.05	0.03	0.12	0.05	0	0.23	0.07	0.03	0.17	0.34	0.42	1.28	0.1	0.03	0.05	0.05	0.11	0.21	0.15	0.35	0.43	0.22	0.17	0.13	0.02	0	0.05	0.06	0.03	0.03	0.06	0	0.17	0	0.05	0.05	0	0.05	0.04	0	0	0	0.03	0.03	0
AT1G24330	3.86	2.4	3.82	2.93	3.27	3.45	3.3	3.33	3.29	3.38	3.32	3.44	3.16	1.69	2.1	2.4	2.36	2.85	2.53	2.03	2.94	3.71	3.55	2.84	2.08	2.44	2.42	2.95	2.25	2.67	2.8	2.62	3.49	2.47	2.38	2.9	3.23	2.33	2.38	2.6	1.98	2.07	2.38	2.41	2.57	3.98	2.12	2.86
AT1G24340	20.7	20.77	20.43	21.53	20.26	18.06	25.19	23.3	20.66	24.1	21.79	24.43	15.66	16.87	17.97	16.83	15.38	17.13	22.07	18.31	19.42	19.14	21.26	18.41	12.06	12.8	11.72	13.26	13.9	11.67	14.73	13.21	9.76	12.57	12.26	11.6	11.1	10.47	11.14	12.23	12.44	13.2	11.88	10.94	11.11	10.73	14.21	15.72
AT1G24350	32.53	31.69	28.38	30.14	27.65	33.38	37.44	32.28	29.11	25.92	34.79	29.76	33.58	33.05	33.18	29.45	33.02	29.93	33.89	31.32	38.43	31.58	32.98	30.71	21.11	20.78	20.9	26.47	18.23	20.98	28.48	33.78	27.71	20.43	22.55	23.3	19.34	20.82	20.45	24.86	22.58	23.14	25.7	24.13	23.19	30.43	29.84	30.06
AT1G24360	114.4	116.55	114.85	124.37	125.44	128.44	94.33	100.24	126.51	106.89	99.69	96.47	118.72	139.29	128.34	128.58	121.16	119.87	92.07	100.17	100.65	116.56	101.31	114	112.18	107.27	104.54	97.08	92.42	95.15	78.06	86.28	87.25	78.74	76.34	74.91	114.11	112.25	106.43	102.09	89.31	94.19	79.12	88.38	75.4	91.69	90.67	84.17
AT1G24380	0	0.09	0	0.08	0.17	0	0	0	0	0	0.04	0	0	0	0	0.04	0	0.04	0	0	0	0	0.22	0.14	0.08	0	0.04	0	0.04	0	0	0	0	0	0	0	0	0	0	0	0	0.04	0	0	0.04	0	0.05	0.1
AT1G24388	0	0	0	0	0	0	0	0	0	0	0	0	0	0	0	0	0	0	0	0	0	0	0	0	0	0	0	0	0	0	0	0	0	0	0	0	0	0	0	0	0	0	0	0	0	0	0	0
AT1G24390	0	0	0	0	0	0	0	0	0	0	0	0	0	0	0	0	0	0	0	0	0	0	0	0	0	0	0	0	0	0	0	0	0	0	0	0	0	0	0	0	0	0	0	0	0	0	0	0
AT1G24400	0.47	0.35	0.24	0.31	0.48	0.39	0.75	0.24	0.52	0.9	0.62	0.65	0.24	0.35	0.03	0.42	0.21	0.17	0.36	0.35	0.42	0.32	0.14	0.8	1.05	1.09	1.57	1.32	1.29	0.79	2.17	1.82	1.86	1.51	0.67	0.84	1.24	1.57	1.18	1.48	1.39	1.68	1.73	1.3	0.95	2.04	1.93	2.55
AT1G24405	0.43	0.1	0.1	0.2	0.31	0.21	0	0	0	0.51	0.2	0.61	0	0	0.31	0.52	0.21	0.3	0.43	0.21	0.1	0	0	0.11	0.38	0	0.19	0	0	0.2	0.44	0	0.12	0.09	0.45	0.56	0.09	0.37	0.47	0.1	0.1	0.47	0.65	0.47	0.47	0.48	0.6	0
AT1G24420	0.2	0.05	0	0	0.09	0.19	0.05	0	0.15	0	0.09	0.28	0	0.05	0.33	0	0.19	0.18	0.34	0	0.1	0.05	0.05	0	0	0	0	0	0	0	0.1	0.05	0	0	0	0	0.13	0	0	0	0	0.04	0	0.09	0.13	0	0	0.05
AT1G24430	2.31	1.4	0.21	0.47	0.25	0.31	0.53	0.09	0.14	0.26	0.17	1.26	0	0.43	0.47	0.7	0.71	0	0.27	0.09	0.69	0.35	0.31	0.9	0	0	0.35	0	0	0.29	0.09	0	0	0	0	0.27	0	0	0	0	0.08	0.04	0.51	0.2	0.2	0.61	0	0.05
AT1G24440	20.36	21.31	18.87	14.21	12.23	18.68	23.94	20.99	21.78	22.01	22.66	27.27	8.24	12.48	14.99	10.3	9.37	10.04	20.4	14.29	15.09	16.77	20.1	18.82	9.5	7.94	10.16	5.53	5.89	6.17	7.87	5.85	7.02	9.08	9.46	10.77	5.66	5.96	7.27	6.01	5.25	5.86	9.96	6.93	7.75	7.05	9.95	10.03
AT1G24450	20	17.85	15.48	22	19.23	19.32	13.57	14.14	17.3	21.66	17.94	18.42	14.44	11.15	11.82	15.94	13.06	11.08	13.83	15.81	15.38	15.23	15.84	18.56	7.4	6.42	7.81	6.71	7.3	8.16	7.4	8.44	7.66	8.47	7.82	8.04	6.7	5.02	5.01	5.95	7.14	4.22	5.64	5.58	6.28	7.21	5.98	6.27
AT1G24460	21.49	20.44	23.01	19.51	20.97	21.02	20.55	20.78	23.67	22.05	22.23	21.71	20.77	21.5	20.11	20.97	21.89	17.89	20.6	21.9	20.88	21.5	21.44	22.79	13.33	13.26	14.25	15.11	15.53	15.71	17.16	18.44	19.57	13.9	15.23	16.09	13.88	13.8	14.41	16.23	16.14	17.06	16.17	15.75	15.88	18.77	16.99	18.18
AT1G24470	0.46	0.28	0.66	0.49	0.6	0.67	0.57	0.6	0.48	0.38	0.22	0.27	0.32	0.33	0.16	0.06	0.17	0.64	0.34	0.34	0.22	0.51	0.34	0.64	0.5	0.05	0.2	0.82	0.15	0.1	0.83	0.44	0.64	0.05	0.1	0.25	0.59	0.4	0.25	0.28	0.31	0.65	0.75	0.4	0.35	0.39	1.15	0.68
AT1G24475	0	0	0	0	0	0	0	0	0	0	0	0	0	0	0	0	0	0	0	0	0	0	0	0	0	0	0	0	0	0	0	0	0	0	0	0	0	0	0	0	0	0	0	0	0	0	0	0
AT1G24480	0	0	0.16	0.08	0	0	0.08	0	0.26	0	0.16	0.08	0	0	0.08	0	0	0	0.34	0.41	0.08	0.17	0.08	0.17	0	0	0	0	0	0	0	0	0.09	0	0	0.07	0	0.15	0.07	0.17	0	0	0	0.07	0	0.29	0	0.09
AT1G24485	0	0	0	0	0	0	0	0	0	0	0	0	0	0	0	0	0	0	0	0	0	0	0	0	0	0	0	0	0	0	0	0	0.06	0	0	0	0	0	0	0	0	0	0	0	0	0	0	0
AT1G24490	22.96	23.23	23.97	28.38	28.21	26.92	24.43	23.68	26.14	24.24	25.79	26.22	19.93	19.42	20.38	24.71	25.11	25.05	18.37	20.63	21.97	25.57	24.77	25.97	12.85	14.99	14.84	15.46	16.21	17.76	24.09	26.29	30.42	16.87	18.23	17.41	18.9	17.87	18.8	22.09	19.8	20.1	17.73	17.24	18.88	26.91	23.4	25
AT1G24510	109.72	122.65	121.26	153.58	150.66	147.55	119	131.55	154.44	128.16	122.04	110.69	153.06	190.98	159.17	191.06	163.81	172.16	119.72	134.66	138.88	164.34	151.57	159.94	57.76	56.65	57.96	72.36	69.09	77.55	70.53	70.24	85.13	46.03	49.39	51.59	77.28	74.9	66.6	94.88	94.02	95.83	55.6	57.75	54.65	86.11	70.59	73.17
AT1G24520	0	0	0	0	0	0	0	0	0	0	0	0	0	0	0	0	0	0	0	0	0	0	0	0	0	0.1	0	0	0	0	0	0	0.37	0	0	0	0	0	0	0	0	0.1	0.1	0.19	0	0	0	0
AT1G24530	24.65	28.14	32.82	34.49	38.55	38.01	36.2	43.25	30.13	16.95	23.55	14.16	33.31	28.44	38.3	39.92	42.26	33.06	41.12	39.04	39.07	40.25	40.89	31.82	16.09	23.97	20.67	26.32	21.58	19.65	44.36	40.8	24.27	14.82	15.99	13.92	27.45	23.79	25.31	27.51	26.88	23.82	25.77	20.95	21.96	41.89	40.26	35.28
AT1G24540	0	0	0	0.1	0	0	0	0	0	0	0	0	0	0	0	0	0	0	0	0	0	0	0	0	0.58	0.45	0.7	0.16	0.32	0.54	0.08	0	0.08	0.28	0.43	0.22	0.19	0.03	0	0.07	0.03	0.16	0.06	0.13	0	0	0.08	0
AT1G24545	0	0	0	0	0	0	0	0	0	0	0	0	0	0	0	0	0	0	0	0	0	0	0	0	0	0	0	0	0	0	0	0	0	0	0	0	0	0	0	0	0	0	0	0	0	0	0	0
AT1G24560	28.96	26.59	27.91	30.77	28.76	31.21	36.97	35.11	29.14	27.59	29.01	33	20.05	23.64	24.89	26.66	26.97	27	29.35	25.18	25.45	29.05	30.92	28.79	15.76	16.13	15.58	19.05	18.35	18.55	24.71	23.96	21.61	17.75	15.38	18.91	14.53	14.98	15.42	18.85	17.77	19.18	18.83	16.68	16.87	24.89	23.56	23.24
AT1G24570	0.14	0.22	0.05	0.23	0.22	0.09	0.09	0.04	0.05	0.22	0.17	0.26	0.36	0.18	0.22	0.18	0.09	0.47	0.28	0.62	0.23	0.27	0.23	0.19	0.08	0.17	0.08	0.13	0.16	0.17	0.05	0.16	0	0.12	0.11	0.25	0.08	0.24	0.2	0.14	0.35	0.16	0	0	0.2	0.05	0.05	0
AT1G24575	9.63	8.17	5.62	13.14	12.81	11.89	1.55	3.69	4.45	5.69	2.68	3.94	7.2	8.34	7.05	15.22	6.4	15.93	2.19	4.51	2.34	2.28	3.31	6.56	1.11	2.87	2	3.93	3.63	2.29	2.38	1.84	2.34	0.53	0.88	1.09	5.11	3.64	3.24	2.56	4.21	4.85	2.73	1.1	1.1	2.48	3.5	2.72
AT1G24577	0.62	0.4	1.17	0.29	0.19	0.5	0.5	0.49	0.42	0.39	0.58	0.38	0.48	0.2	0.58	0.2	0.4	0.67	0.41	0.2	0.2	0	0.2	0.41	2.33	2.07	1.94	2	2.12	1.02	1.48	3.47	2.73	1.99	2.66	1.85	2.53	1.77	1.89	1.59	1.77	2.23	3.8	2.23	2.5	2.07	4.32	2.32
AT1G24580	2.35	1.62	0.87	0.87	1.73	2.28	4.17	1.74	2.92	2.14	2.44	2.97	0.23	0.72	2.05	1.13	1.97	1.01	1.9	0.41	1.37	4.11	2.62	2.77	8.11	5.42	6.12	6.82	7.71	6.74	45.77	33.34	58.67	6.85	10.61	9.97	4.34	5.69	4.85	9.58	13.21	7.91	8.87	6.97	8.67	91.42	73.86	74.81
AT1G24590	0.64	1.17	0.54	1.27	0.87	0.76	0.42	1.14	0.8	2.42	1.14	0.73	0.33	2.64	2.07	2.13	1.32	0.59	1.12	2.28	2.46	1.61	1.67	1.57	0.12	0	0.31	0	0.18	0.06	0.07	0	0.08	0	0	0.06	0	0.18	0.12	0	0.06	0	0.06	0	0	0	0	0
AT1G24600	1.17	1.13	0.89	0.22	1.1	1.59	1.14	0.66	0.24	2.65	2.2	1.96	0.44	0.67	1.76	2.03	0.69	0.65	1.84	1.59	0.67	0.92	0.23	0.7	0	0	0	1.03	0.2	0.21	0.24	0.76	0	0	0.39	0.8	0.79	0	0.2	0.45	0.21	0	0.8	0.4	0.61	0.26	0	0
AT1G24610	22.13	21.61	19.53	23.04	25.58	24.23	20.23	20.09	20.43	23.73	22.55	21.53	24.16	20.69	19.59	22.31	20.44	19.87	18.24	17.82	19.74	20.51	18.01	19.19	25.19	23.81	24.39	26.83	24.84	30.35	21.86	26.06	26.64	25.22	24.32	25.82	26.56	24.57	24.12	27.45	25.84	26.91	25.72	26.74	24.79	25.03	24.71	20.63
AT1G24620	0	0	0	1.05	0	0.06	0.13	0	0.41	0	0	0	0	0.94	0.68	0	0	0	0	0	0	0.06	0	0.07	0	0	0	0	0	0.06	0	0.14	0.07	0	0	0	0	0	0.06	0	0.06	0.11	0.17	0	0	0	0	0
AT1G24625	47.68	45.16	43.7	48.8	52.77	49.25	26.05	30.18	38.27	40.34	38.51	36.32	41.47	37.12	37.41	52.2	48.88	52.58	28.69	37.06	32.74	31.99	31.72	32.66	10.23	8.55	9.92	8.65	11.44	13.74	9.5	11.52	17.38	14.88	14.35	15.61	8.73	8.95	7.8	11.37	11.95	10.11	9.12	13.5	10.31	14.75	9.62	12.2
AT1G24650	0	0	0	0	0	0	0	0	0	0	0	0	0	0	0	0	0	0	0	0	0	0	0	0	0	0	0	0	0	0	0	0	0	0	0	0	0	0	0	0	0	0	0	0	0	0	0	0
AT1G24660	0	0	0	0	0	0	0	0	0	0	0	0	0	0	0	0	0	0	0	0	0	0	0	0	0	0	0	0	0	0	0	0	0	0	0	0	0	0	0	0	0	0	0	0	0	0	0	0
AT1G24706	20.2	18.17	20.18	18.41	19.05	18.14	19.14	19.28	20.43	21.37	21.48	21.45	19.36	19.71	18.65	20.8	20.1	18.81	18.93	20.73	20.36	21.83	21.82	21.17	13.35	12.61	14.99	14.37	15.33	15.16	14.23	16.21	17.18	13.23	12.36	12.89	15.27	15.47	14	16.75	15.45	15.82	13.55	14.22	12.78	17.85	16.32	17.05
AT1G24735	0.7	0.99	0.73	0.46	1.65	1.43	0.97	0.9	1.16	0.86	0.88	1.63	1.54	1.71	1.78	1.35	0.73	0.86	1.01	1.08	0.66	1.28	1.51	1.17	0.37	0.38	0.1	1.26	0.4	0.5	0.7	0.96	1.27	0.08	0.13	0.72	0.93	0.19	0.33	0.43	0.6	1.81	0.8	0.31	0.48	2.14	1.17	2.01
AT1G24764	28.98	26.31	27.98	25.34	25.41	23.96	17.83	21.28	24.77	31.74	29.84	29.16	23.6	29.6	26.4	23.08	21.18	23.77	21.99	26.24	22.81	20.31	21.22	24.25	11.71	10.44	11.19	10.42	11.84	11.13	10.93	11.59	12.02	11.06	11.39	12.59	13.77	12.03	11.73	11.69	11.37	11.3	10.8	11.29	12.54	10.93	10.13	10.33
AT1G24793	5.01	4.44	4.84	11.46	6.61	10.5	5.65	8.81	9.18	6.45	3.22	6.97	2.46	4.46	4.13	4.67	4.29	10.11	6.83	4.69	7.09	4.31	6.88	7.53	4.6	1.83	0	3.11	1.51	6.35	0.9	4.54	0.97	4.39	4.76	1.13	0	2.65	0.77	2.49	2.72	1.45	1.13	6.81	0.32	1.97	1.46	1.89
AT1G24800	0.78	0.38	0.37	0.18	0.74	0	0	0.18	0.41	0	0	0	1.64	0.56	0.54	0	0.38	0.18	0.76	0.37	0.19	0	0	0	0	0	0	0	0	0.17	0	0.22	0	0	0	0	0	0	0.17	0.19	0	0	0.17	0	0	0	0	0
AT1G24807	0	0	0	0	0	0	0	0	0	0	0	0	0	0	0	0	0	0	0	0	0	0	0	0	0	0	0	0	0	0	0	0	0	0	0	0	0	0	0	0	0	0	0	0	0	0	0	0
AT1G24822	0	0	0	0	0	0	0	0	0	0	0	0	0	0	0	0	0	0	0	0	0	0	0	0	0	0	0	0	0	0	0	0	0	0	0	0	0	0	0	0	0	0	0	0	0	0	0	0
AT1G24851	3.08	2.32	2.58	0.78	3.53	2.11	1.97	5.91	0.99	2.26	2.61	3.62	1	1.05	2.2	2.78	2.87	2.47	3.04	2.1	4.95	2.33	2.68	3.49	0.52	1.07	0.88	0.39	0.79	1.59	0.67	0.44	0	0.89	0.71	1.03	0.69	0.7	0	0.97	0.31	0.78	0.97	0.35	0	0.46	1.49	0.88
AT1G24880	707.76	782.78	704.05	671.05	733.52	737.3	671.26	718.21	928.26	875.78	1010.12	912.7	550.31	496.26	578.02	626.51	608.08	672.57	763.85	866.7	878.63	738.74	699.36	691.32	282.27	300.32	294.98	354.56	376.01	388.16	480.1	627.56	745.66	398.02	362.46	415.15	237.88	220.15	234.8	370.55	298.02	279.51	306.23	343.46	307.74	650.34	629.31	559.06
AT1G24881	10.53	12.96	5.59	10.46	12.25	10.51	4.9	2.81	6.04	11.86	12.99	3.52	7.74	17.34	8.59	8.61	16.79	11.43	9.15	8.72	9.46	8.62	10.79	5.77	5.47	5.49	7.26	4.45	0	2.09	5.15	2.51	5.56	8.46	6.28	5.37	2.13	1.08	8.51	3.46	4.55	3.26	4.15	2.18	5.62	5.62	9.46	6.74
AT1G24909	0	0	0	0	0	0	0	0	0	0	0	0	0	0	0	0	0	0	0	0	0	0	0	0	0	0	0	0	0	0	0	0	0	0	0	0	0	0	0	0	0	0	0	0	0	0	0	0
AT1G24996	0.82	0.59	1.17	0.19	0.77	3.18	1.4	2.13	0.21	1.94	1.35	1.72	1.72	2.14	1.16	1.19	1	0.95	0.81	0.6	1.38	1	1.6	1.03	0.36	0.54	0.18	0.18	0.7	0.56	0.84	0.67	0.45	0.69	1.02	0.7	0	0.53	0.72	0.4	0	0.71	0.53	0	0.36	0.23	1.13	0.66
AT1G25025	0	0	0	0	0	0	0	0	0	0	0	0	0	0	0	0	0	0	0	0	0	0	0	0	0	0	0	0	0	0	0	0	0	0	0	0	0	0	0	0	0	0	0	0	0	0	0	0
AT1G25054	0	0	0	0	0	0	0	0	0	0	0	0	0	0	0	0	0	0	0	0	0	0	0	0	0	0	0	0	0	0	0	0	0	0	0	0	0	0	0	0	0	0	0	0	0	0	0	0
AT1G25055	65.28	61.52	69.31	79.87	67.42	67.67	64.2	70.65	78.45	75.4	72.64	77.42	92.53	74.77	87.05	97.88	78.94	91.76	76.89	89.67	80.06	74.96	72.77	78.56	33.87	39.64	42.15	51.03	56.58	58.22	55.3	55.74	63.63	44.4	42.2	43.82	58.41	57.3	44.14	66.39	62.95	61.91	58.86	59.66	49.88	68.67	55.72	54.8
AT1G25083	0	0	0	0	0	0	0	0	0.13	0	0	0	0	0	0	0	0.13	0	0	0	0	0	0	0	0	0	0	0	0	0	0	0	0	0	0	0	0.11	0	0	0	0	0	0	0	0	0	0	0
AT1G25097	0	0	0	0	0	0	0	0	0	0	0	0	0	0	0	0	0	0	0	0	0	0	0	0	0	0	0	0	0	0	0	0	0	0	0	0	0	0	0	0	0	0	0	0	0	0	0	0
AT1G25098	722.33	634.09	611.49	653.57	825.83	670.41	637.61	630.22	747.22	795.34	833.62	779.29	575.65	491.89	548.98	635.82	537.12	592.93	729.39	786.09	846.71	654.13	608.21	640	287.36	333.66	338.41	363.57	378.47	420.37	420.24	516.98	579.98	374.8	328.34	347.97	288.69	268.02	295.96	380.79	279.05	306.34	321.65	313.19	322.28	529.36	515.21	457.92
AT1G25112	0	0	0	0	0	0	0	0	0	0	0	0	0	0	0	0	0	0	0	0	0	0	0	0	0	0	0	0	0	0	0	0	0	0	0	0	0	0	0	0	0	0	0	0	0	0	0	0
AT1G25141	12.68	10.88	11.61	17.24	18.73	17.22	16.17	15.02	18.45	14.62	12.73	15.16	11.22	5.87	11.8	12.14	11.64	14.72	12.18	11.75	11.76	13.91	13.66	16.15	2.36	3.6	3.54	5.37	4.65	4.3	4.11	4	2.75	4.2	3.07	3.24	3.31	2.7	2.85	4.72	3.63	5.91	3.45	3	3.01	4.6	6.46	2.91
AT1G25145	41.23	42.62	41.99	45.32	58.53	46.83	43.07	36.56	48.93	44.17	48.94	50.11	37.22	38.4	41.3	44.1	39.75	38.81	40.31	35.73	38.72	44	43.6	38.86	14.17	15.77	20.49	22.54	24.04	16.88	22.87	18.16	30.96	17.67	18.24	24.95	19.55	14.6	15.44	22.17	19.14	22.93	20.39	18.34	19.92	27.13	26.19	23.46
AT1G25150	1.6	1.46	2.4	4.29	8.17	6.15	2.88	2.77	1.5	3.21	4.57	3.06	4.16	7	3.19	3.74	5.19	2.92	2.62	10.18	8.95	3.69	2.89	4.01	4.53	0.85	2.79	4.39	0	0.71	0.49	0.74	1.09	0.8	2.84	0.42	3.31	2.81	1.15	2.22	5.23	1.69	0.62	0.41	4.19	1.66	0.61	4.67
AT1G25155	0	0	0	0	0	0	0	0	0	0	0	0	0	0	0	0	0	0	0	0	0	0	0	0	0	0	0	0	0	0	0	0	0	0	0	0	0	0	0	0	0	0	0	0	0	0	0	0
AT1G25175	27.56	22.29	21.32	24.87	32.79	28.66	21.01	24.19	27.5	26.68	29.8	28.97	35.28	28.58	30.92	34.44	27.04	33.64	41.74	55.14	53.35	34.67	31.26	35.48	9.63	11.93	10.73	12.16	14.76	13.24	9.2	11.01	12.08	10.33	7.9	11.01	11.63	9.63	11.42	13.07	13.11	14.16	10.77	9.24	9.64	13.08	10.52	11.7
AT1G25180	1.26	1.02	1.64	4.34	3.05	3.61	3.87	0	4.83	2.18	1.64	2.43	3.36	2.48	1.36	2.82	2.39	2.16	2.48	2.48	0	1.67	2.46	2.4	0.94	0.15	0.71	1.62	1.69	0.95	0.55	0.43	1.62	0.64	0.73	0.41	0.34	0.97	1.16	0.82	1.83	1.69	0.8	1.36	1.43	0.69	0	0.54
AT1G25210	0	0	0	0	0	0	0	0	0	0	0	0	0	0	0	0	0	0	0	0	0	0	0	0	0	0	0.87	0	0	0	0	0	0	0	0	0	0	0	0	0	0	0	0	0	0.88	0	0	0
AT1G25211	26.24	25.47	26.51	24	30.54	28.92	24.38	24.38	24.93	25.35	23.02	28.11	30.17	31.68	31.09	32.81	29.57	28.66	33.52	34.11	27.68	25.91	27.05	26.34	14.17	13.59	10.9	15.45	15.89	16.29	19.74	15.33	20.25	14.47	15.18	15.24	16.64	17.89	18.42	17.88	19.96	18.85	15.68	17.84	18.73	22.05	14.85	19.42
AT1G25220	29.03	26.01	31.02	28.17	27.76	24.88	12.81	12.28	18.02	33.54	20.52	18.67	41.32	40.46	26.3	33.29	40.74	43.17	16	34.98	24.66	23.69	21.72	19.04	16.67	16.51	17.57	16.52	14.64	14.36	7.39	9.84	12.62	17	13.4	14.66	30.42	19.33	17.02	18.36	14.14	12.93	11.43	17.33	15.31	9.06	7.19	8.16
AT1G25230	96.59	96.28	90.59	49.58	42.05	59.04	72.44	75.7	81.43	123.07	147.37	114.36	57.06	56.25	42.25	32.22	25.96	26.49	96.16	117.15	91.29	62.73	74.86	59.87	37.28	37.37	37.74	22.67	22.06	24.25	17.95	15.28	13.22	42.09	40.17	40.16	16.25	15.56	13.82	9.85	8.67	7.96	25.31	24.25	22.53	11.22	15.59	12.57
AT1G25240	0	0.05	0	0	0	0.11	0	0	0.11	0	0	0	0	1.37	0	0	0.16	0	0	0	0	0	0	0	0	0	0	0	0	0	0	0	0	0.14	0	0	0	0	0	0	0.15	0	0	0	0	0	0	0
AT1G25250	1.43	1.04	0.96	1.74	1.68	1.68	0.82	1.01	1.22	1.47	1.4	1.5	0.72	1.36	1.07	1.73	0.87	0.61	0.82	0.87	1.72	1.23	1.69	1.08	0.57	0.13	1.08	0.47	0.31	0.38	0.37	1.1	0.59	0.35	0.45	0.2	0.41	1.03	0.68	0.31	0.43	0.31	0.15	0.34	0.47	0.67	0.46	0.83
AT1G25260	40.65	48.32	41.51	64.45	66.52	58.09	49.24	50.2	62.3	48.99	46.91	46.81	67.59	84.92	74.73	94.08	84.01	85.47	52.11	53.78	64.04	72.35	59.61	65.11	20.12	21.52	19.52	27.92	21.89	26.74	35.68	35.84	37.15	13.04	17.37	15.41	29.61	31.75	31.77	38.11	44.11	39.14	23.09	15.64	20.23	44.01	36.57	36.13
AT1G25270	0	0	0	0	0	0	0	0	0	0	0	0	0	0	0	0	0	0	0	0	0	0	0	0	0	0	0	0	0	0	0	0	0	0	0	0	0	0	0	0	0	0	0	0	0	0	0	0
AT1G25275	152.97	144.06	166.24	142.16	149.21	137.2	153.6	164.99	161.69	232.57	217.87	193.64	234.33	192.89	161.66	130.87	110.62	115.58	255.32	416.25	258.8	181.07	203.72	174.32	72.39	81.62	83.17	63.5	54.64	55.3	95.1	89.9	98.56	150.27	174.55	123.1	92.46	56.65	53.74	53.25	42.68	38.47	95.09	110.42	104.14	73.14	88.64	88.82
AT1G25277	8.42	7.27	9.03	6.24	4.62	4.51	5.95	7.21	6.79	10.78	11.18	9.55	3.52	3.31	5.45	4.46	3.55	3.2	8.12	9.57	8.07	6.33	4.9	4.98	1.32	1.27	1.97	2.54	2.09	0.93	2.22	2	0.84	2.85	2.8	2.03	1.5	1.59	1.71	1.25	1.96	1.13	1.29	1.4	3.48	1.88	1.38	1.49
AT1G25280	42.34	36.97	38.35	36.73	37.05	37.75	34.89	34.84	39.26	43.43	42.09	41.02	50.71	46.02	44.99	41.07	37.61	41.55	51.33	58.91	51.69	39.54	45.31	39.18	19.19	19.88	21.1	23.3	22.49	21.6	26.92	25.6	25.48	21.02	21.54	22.94	26.64	24.6	24.5	25.56	22.94	24.77	25.76	24.17	22.32	28.54	25.73	30.47
AT1G25290	15.37	15.18	14.19	13.55	12.93	11.9	10.38	11.85	11.42	14.93	12.02	12.73	12.41	11.23	11.74	10.56	10.98	9.71	9.24	9.9	9.92	12.51	10.7	10.88	16.66	14.22	17.74	14.89	14.37	14.76	12.63	11.63	11.8	19.32	19.49	16.3	14.15	13.2	14.83	12.83	13.13	13.55	16.1	17.45	16.07	11.43	13.87	12.57
AT1G25300	0	0	0	0	0	0	0	0	0	0	0	0	0	0	0	0	0	0	0	0	0	0	0	0	0	0	0	0	0	0	0	0	0	0	0	0	0	0	0	0	0	0	0	0	0	0	0	0
AT1G25310	0	0	0	0	0	0	0	0	0	0	0.4	0	0	0	0.2	0	0	0	0	0	0	0	0	0.21	0	0	0	0	0	0	0	0	0	0	0	0	0	0	0	0	0	0	0	0	0	0	0.24	0
AT1G25320	3.96	3.84	4.42	4.68	4.55	3.76	2.79	3.66	4.97	4.3	4.09	4.49	4.32	4.55	4.25	4.12	3.63	4.07	3.23	3.25	4.8	3.72	4.15	4.9	1.41	1.32	1.3	1.59	1.48	1.53	1.84	2.18	1.87	1.4	0.95	1.05	2.08	1.63	1.53	2.32	1.51	1.53	1.48	1.4	1.27	2.42	2.33	1.65
AT1G25330	0	0	0	0	0	0	0	0	0	0	0	0	0	0	0	0	0	0	0	0	0	0	0	0	0	0	0	0	0	0	0	0	0	0	0	0	0	0	0	0	0	0	0	0	0	0	0	0
AT1G25340	0	0	0	0	0	0	0	0	0	0	0	0	0	0	0	0	0	0	0	0	0	0	0	0	0	0	0	0	0	0	0	0	0	0	0	0	0	0	0	0	0	0	0	0	0	0	0	0
AT1G25350	46.5	46.71	47.65	54.38	60.38	53.56	51.83	48.56	58.06	47.38	47.8	47.78	57.2	57.1	53.72	68.89	64.16	62.68	56.3	58.15	54.37	59.82	59.94	60.01	28.1	26.17	29.11	31.86	30.79	31.22	38.03	38.18	41.94	26.4	26.17	28.35	35.93	36.23	37.3	40.1	41.42	40.03	31.37	31.17	30.29	40.78	36	34.1
AT1G25360	0.43	0.48	0.56	0.83	1.07	0.67	0.56	0.85	1.27	0.85	0.54	0.38	0.69	1.24	0.76	1.08	0.81	0.79	0.72	0.48	0.98	1.02	0.83	1.35	0.41	0.23	0.16	0.25	0.12	0.43	0.34	0.41	0.5	0.12	0.22	0.3	0.28	0.49	0.1	0.37	0.19	0.37	0.27	0.21	0.25	0.42	0.39	0.13
AT1G25370	5.18	4.96	4.44	5.88	6.82	5.09	4.22	3.74	3.44	6.1	5.98	5.49	4.43	3.99	4.62	4.67	4.32	4.7	6.94	4.59	5.61	3.6	5.02	4.72	1.31	0.89	1.35	1.75	2.4	1.88	6.18	6.3	9.56	2.01	2.88	2.35	1.83	1.36	1.5	3.08	1.8	1.85	1.49	3.04	2.34	11.26	6.23	6.61
AT1G25375	6.83	6.86	6.38	8.52	7.64	6.82	3.87	4.73	7.22	6.13	6.26	6.18	4.97	5.61	4.68	4.82	4.2	5.05	3.97	4.73	5.48	5.29	4.51	5.33	3.63	4.18	4.58	5.8	4.7	4.38	3.57	4.01	4.34	4.37	5.37	5.46	4.52	3.82	3.41	3.51	3.87	5.56	3.58	5.23	5.37	3.48	2.72	3.45
AT1G25380	20.82	18.62	17.95	19.06	20.29	19.52	17.42	15.87	19.94	20.42	20.63	18.48	20.02	21.06	22.36	20.56	19.77	17.34	17.75	19.68	17.72	18.9	14.9	16.38	11.16	10.73	13.97	14.29	12.29	14.33	17.75	17.36	18.96	11.77	12.59	11.6	14.58	13.4	12.59	15.99	14.14	13.12	13	12.51	12.05	18.18	16.54	14.67
AT1G25390	19.75	19.11	21.99	16.51	19.1	17.06	15.32	17.81	16.49	22.91	20.89	20.87	16.61	13.28	17.17	13.76	14.57	12.32	20.52	30.06	23.42	15.35	18.06	14.61	8.44	8.74	11.62	9.83	9.06	9.47	7	8.61	8.4	10.13	10.26	10.86	10.62	8.07	7.07	5.78	7.08	6.5	8.44	8.87	8.28	7.87	6.83	7.46
AT1G25400	4.77	7.25	7.65	9.5	6.32	7.93	14.38	14.06	9.72	11.22	14.23	9.1	9.52	10.01	11.27	5.09	9.74	9.12	34.37	29.81	24.92	21.98	17.26	13.13	2.88	4.46	3.37	5.06	5.3	2.38	42.83	11.69	3.9	1.65	1.68	2.78	1.57	6.94	5.75	1.52	3.65	7.86	6.41	0.63	0.58	19.12	51.55	37.08
AT1G25410	0	0	0	0	0	0	0	0	0	0	0	0	0	0	0	0	0	0	0	0	0	0	0	0	0	0	0	0	0	0	0	0	0	0	0	0	0	0	0	0	0	0	0	0	0	0	0	0
AT1G25420	30.21	31.99	34.13	34.12	36.88	33.8	33.82	33.92	36.51	33.99	36.28	36.46	31.87	28.74	29.83	31.22	31.71	32.98	35.24	32.04	35.24	35.89	38.45	35.25	21.68	21.67	22.07	27.09	28.12	26.68	30.12	30.19	27.85	24.45	22.47	24.17	24.24	24.74	26.85	27.96	32.11	30.34	28.92	25.8	26.9	31.3	29.08	29.05
AT1G25422	0.45	0.5	0.49	1.34	0.97	1.88	0.06	0.24	0.46	0.55	0.36	0.48	0.48	0.12	0.12	0.62	0.25	0.84	0.19	0.06	0.25	0.25	0.5	0.45	0	0.11	0	0	0.11	0.06	0	0.42	0.14	0	0	0	0.11	0.22	0.11	0.06	0.06	0.22	0.11	0	0.22	0.22	0	0.21
AT1G25425	12.23	10.81	9.59	13.72	13.99	12.21	4.02	6.67	7.5	8.75	9.2	7.6	24	16.2	14.78	17.83	16.7	17.28	10.62	13.16	11.16	10.24	10.9	11.39	3.55	3.93	3.5	4.27	4.75	4.44	5.13	6.51	7.04	3.55	4.87	3.57	4.45	5.64	4.31	4.94	5.51	3.69	4.39	3.73	3.58	5.87	5.17	5.93
AT1G25440	148.37	125.36	154.92	126.04	119.72	124.88	109.19	123.36	110.71	136.26	137.99	142.98	45.13	46.75	59.49	41.63	49.62	58.09	45.24	36.94	41.64	82.49	74.73	68.66	180.73	169.99	200.97	181.28	166.12	159.9	149.97	162.32	185.05	216.83	191	219.23	134.13	138.14	139.78	118.45	125.86	124.45	149.27	164.68	160.39	151.63	113.64	134.18
AT1G25450	7.38	7.46	7.6	7.9	9.63	8.1	7.78	9.69	13.75	13.93	7.59	7.23	12.51	14.02	8.62	9.66	5.88	7.87	7.4	11.21	12.36	11.19	8.6	11.45	18.46	18.41	14.95	26.75	28.5	25.97	35.43	33.68	26.21	13.64	17.38	16.38	19.94	14.99	16.16	15.73	14.9	14.28	15.53	13.38	11.53	15.13	21.93	20.92
AT1G25460	0.45	0.59	0.37	0.31	0.47	0.59	0.33	0.47	0.91	1.1	0.1	0.78	0.68	0.69	0.26	0.48	0.05	0.1	0.22	0.32	0.96	0.33	0.16	0.61	0.1	0.1	0.1	0.2	0	0.25	0	0	0	0.05	0.09	0	0.19	0.14	0.1	0	0.05	0.1	0	0.05	0	0	0.06	0.06
AT1G25470	15.34	14.21	11.96	13.04	12.81	13.3	14.52	14.71	13.74	14.71	15.81	14.77	8.53	8.4	8.93	13.02	8.68	9.59	11.7	10.25	11.79	12.36	12.53	11.33	5.19	6.22	5.87	6.18	6.18	4.52	6.61	6.69	6.05	6.4	5.78	5.55	5.87	5.01	5.99	6.64	5.76	5.44	5.4	5.15	5.67	5.64	6.85	5.48
AT1G25480	7.93	7.27	8.44	8.45	7.97	6.7	7.83	8.7	9.5	8.74	8.37	9	3.65	5.92	5.7	4.51	3.82	4.95	4.82	3.57	5.61	6.46	6.86	5.88	4.01	3.96	5.07	4.41	4.76	3.65	3.01	3.3	3.53	5.68	5	5	4.84	3.93	3.14	3.03	2.86	2.46	3.93	5.14	3.94	2.48	2.59	2.66
AT1G25490	77.26	83.13	79.67	86.05	92.07	86.02	76.69	72.77	81.46	83.26	80.4	82.07	94.74	106.54	91.27	93.65	95.13	88.62	81.47	86.88	81.14	81.7	86.05	79.69	55.71	52.84	53.86	60.36	62.01	63.73	53.44	53.55	57.21	47.75	53.17	51.45	59.01	60.42	59.94	64.42	62.63	67.21	53.23	52.8	51.31	55.06	52.9	56.4
AT1G25500	9.99	10.09	10.25	8.86	9.44	8.81	11.13	10.7	11.77	11.89	12.56	12.97	6.98	7.96	9.8	6.97	7.2	6.99	9.08	8.49	9.11	8.36	10.21	9.28	1.52	1.62	1.59	1.25	1.74	1.28	1.5	1.38	1.84	1.37	1.35	1	1.89	1.71	1.62	1.69	1.62	0.76	1.51	1.21	1.18	1.38	1.86	1.75
AT1G25510	3.04	3.57	1.77	4.82	4.16	3.83	2.68	2.74	3.89	3.73	3	2.68	4.45	6.31	5.73	6.02	2.99	4.3	2.56	3.86	4.62	4.96	2.32	3.23	1.46	1.44	1.71	1.12	1.66	2.03	3.14	2.89	3.95	0.9	1.13	1.3	1.72	0.68	1.22	1.16	1	1.15	0.76	0.74	0.8	2.02	1.36	1.8
AT1G25520	24.29	24.33	23.63	28.49	28.26	24.04	27.33	23.23	27.86	25.2	22.34	21.95	26.95	28.9	23.94	30.39	28.65	26.43	23.6	22.03	24.26	24.2	25.31	24.42	19.81	16.46	22.14	24.28	20.37	22.91	28.23	34.62	33.07	21.22	18.16	19.6	19.25	15.7	15.04	24.35	22.61	19.39	12.09	14.07	12.02	38.85	29.6	33.04
AT1G25530	12.07	10.08	9.97	16.81	14	17.93	9.34	12.02	14.98	7.57	7.47	7.62	6.46	6.47	8.92	14.33	9.31	11.23	6.86	3.78	5.12	12.2	15.01	12.91	0.36	0.26	0.65	0.4	0.2	0.89	0.89	0.08	0.38	0.35	0.06	0.61	0.26	0.29	0.13	0.18	0.21	0.62	0.33	0.1	0.13	0.85	0.58	0.73
AT1G25540	16.48	17.92	16.79	16.74	15.35	14.72	20.14	18.89	18.44	19.02	18.33	21.04	12.99	13.13	14.61	13.25	13.58	12.31	17.95	15.66	16.96	16.36	17.68	16.21	8.43	8.43	8.46	9.65	9.17	9.11	13.77	14.21	14.3	8.19	9.05	9.43	8.33	7.91	7.46	9.98	7.75	10.37	8	8.5	7.94	18.47	17.25	16.64
AT1G25550	70.38	76.53	64.18	61.71	49.05	57.83	98.79	77.94	73.8	82.93	79.73	97.76	61.72	61.11	54.48	37.88	47.42	44.76	98.04	96.81	94.67	72.98	82.43	77.96	51.72	58.38	47.49	49.92	49.26	47.81	79.54	76.81	70.53	40.68	40.5	42.05	32.69	41.67	40.68	48.46	43.23	37.47	33.91	27.4	30.53	105.34	99.31	101.75
AT1G25560	24.22	30.76	24.6	22.01	18.08	22.21	46.42	47.18	31.12	23.4	29.45	31.79	33.27	32.38	39.78	18.52	27.72	24.01	57.59	40.25	39.24	43.42	59.98	45.44	21.19	25.52	21.1	28.69	21.59	20.76	47.33	44.6	27.49	27.08	31.79	23.89	60.38	52.36	52.45	42.56	43.68	37.03	74.32	74.59	63.68	52.88	66.94	65.43
AT1G25570	20.84	20.61	22.09	24.16	25.09	26.11	17.57	19.94	22.32	24.07	24.94	23.12	22.15	24.4	22.12	23.23	21.2	22.08	19.86	24.64	23.75	20.65	20.42	21.31	15.11	15.41	17.68	20.38	18.28	18.16	19.34	18.15	20.76	15.29	13.67	17.5	20.16	17.62	17.08	19.88	18.21	19.51	16.83	16.48	17.21	21.84	20.28	18.62
AT1G25580	11.15	11.17	11.88	12.08	10.81	11.15	12.32	13	12.78	14.59	13.54	13.01	10.77	11.27	9.1	11.66	8.53	8.99	10.21	10.67	11.59	11.08	12.21	12.24	2.9	3.92	4.53	4	4.99	4.67	7.02	6.52	5.5	3.86	3.57	3.33	4.31	3.63	3.49	4.47	4.36	3.51	3.74	3.77	3.58	7.04	4.99	6.05
AT1G25682	27.17	27.74	28.28	25.17	25.26	28.91	28.3	29.71	29.25	28.77	28.39	31.54	31.58	29.83	27.86	29.91	26.84	31.69	38.45	40.58	36.83	29.76	30	29.57	19.4	19.09	18.01	21.05	18.48	19.03	22.2	19.71	20.48	20.35	18.36	18.87	21.62	20.46	17.46	24.99	24.69	22.53	21.53	19.47	19.96	21.45	22.07	21.35
AT1G25988	0	0	0	0	0	0	0	0	0	0.14	0	0.21	0	0	0.15	0	0	0	0	0	0	0	0	0	0	0	0	0	0	0	0	0	0	0	0	0	0	0	0	0	0	0	0	0	0	0	0	0
AT1G26090	11.31	12.38	12.4	12.62	11.39	12	10.27	11.13	11.77	12.61	10.98	11.77	9.86	9.41	9.73	11.28	8.91	9.31	7.95	10.52	10.46	11.28	11.01	9.79	7.95	8.09	9.75	9.2	6.99	8.58	9.52	9.02	11.73	10.94	9.79	10.45	8.79	9.37	8.5	8.64	7.85	8.05	10.96	11.07	12.22	10.21	9.35	8.92
AT1G26100	14.07	16.57	16.44	21.13	17.46	15.66	8.17	10.5	11.68	12.41	10.62	8.43	8.52	11.77	8.57	14.48	8.34	11.22	5.37	8.35	7.48	8.78	8.35	8.71	4.23	1.9	5.39	4.52	2.59	4.01	3.6	3.64	4.72	2.61	2.37	2.87	3.41	2.66	3.52	3.57	1.36	2.46	1.08	1.88	2.62	3.65	3.14	2.61
AT1G26110	145.29	128.62	138.83	144.45	145.11	146.67	151.26	148.73	159.24	153.66	153.99	157.38	141.33	141.83	140.03	155.02	142.57	143.82	142.97	142.73	146.43	152.84	160.96	158.8	65.78	70.08	71.38	79.12	73.7	79.28	87.6	83.45	94.23	70.66	71.12	75.96	78.77	78.18	71.75	85.43	82.25	85.18	69.95	73.15	67.37	90.38	82.19	86.21
AT1G26120	10.4	10.3	11.29	12.22	12.33	11.33	11.26	10.88	12.24	10.24	10.54	10.74	12.45	13.69	10.93	13.59	11.75	13.53	10.69	10.34	11.34	11.96	11.5	12.04	7.61	6.99	8	9.55	10.91	10.19	12.22	12.48	14.23	9.17	9.05	9.17	7.61	7.07	7.77	11.22	10.22	9.73	8.92	7.8	8.73	12.52	9.92	10.66
AT1G26130	4.64	4.76	4.47	5.58	4.75	4.68	4.06	5.02	4.8	6.02	4.24	4.59	3.19	3.84	3.86	3.43	3.49	3.83	3.18	3.2	3.36	3.97	3.78	4.19	3.71	3.44	4.42	3.55	3.99	3.34	4.21	4.41	6.29	4.27	4.02	5.18	4.72	4.84	4.24	4.36	3.83	3.52	3.71	3.88	4.42	6.06	4.35	4.14
AT1G26140	0.18	0	0	0	0.17	0.18	0	0	0.19	0.51	0.17	0	0	0	0	0.18	0	0	0	0	0	0	0	0	0	0	0	0.32	0	0	0.19	0	0	0	0	0	0	0	0	0	0.49	0	0	0	0	0	0	0.19
AT1G26150	91.06	84.78	93.25	92.03	88.28	86.03	68.92	76.74	84.99	88.99	97.83	87.04	64.45	52.2	57.17	70.11	64.51	65.38	62.11	68.5	71.81	77.09	67.42	70.33	79.05	79.55	93.2	96.66	94.71	104.37	87.85	106.21	120.08	92.67	80.32	97.8	67.5	68.94	64.19	88.33	68.21	73.69	65.93	74.72	59.22	98.41	88.34	88.18
AT1G26160	29.04	30.23	31.35	31.45	32.09	33.89	25.83	30.56	29.42	31.46	31.56	31.86	31.18	29.38	28.75	33.83	32.67	32.41	29.09	28.92	32.06	29.62	29.2	32.82	25.43	28.75	30.32	42.72	38.91	42.05	39.3	39.72	51.59	25.6	27.04	27.16	29.74	30.21	31.39	46.4	37.75	36.38	25.61	26.48	25.03	47.82	45.15	43.44
AT1G26170	14.66	14.34	14.99	14.04	15.02	14.8	12.18	14.23	15.73	14.61	15.73	14.31	15.22	15.27	14.98	16.21	14.8	15.49	12.89	15.56	14.44	15.21	14.61	15.91	8.06	8.47	9.19	8.86	9.13	9.48	7.81	8.6	9.16	8.73	9.23	9.44	9.62	8.9	8.3	8.37	10.07	9.13	8.41	8.4	8.93	8.85	6.7	8.53
AT1G26180	21.97	25.38	21.4	21.2	24.76	20.17	26.31	24.45	26.11	24.53	25.05	27.08	17.64	17.7	18.05	19.74	19.01	19.5	21.12	21.39	20.23	23.6	23.98	22.39	17.89	19.64	19.75	22.35	19.12	20.54	20.65	22.88	22.2	17.14	17.26	19.38	18.39	18.41	18.56	23.61	20.52	20.92	19.2	19.21	17.77	17.34	20.99	21.46
AT1G26190	10.41	10.44	10.5	11.65	13.69	11.85	9.12	9.63	11.32	12.26	10.3	9.95	13.35	14.23	11.45	14.1	12.82	13.42	11.33	10.35	13.17	11.39	9.84	11.2	7.35	6.75	7.62	8.75	9.34	11.19	7.96	8.92	9.02	7.05	6.71	7.28	9.96	9.06	9.05	9.55	8.74	9.17	6.39	8.74	6.61	9.41	8.99	8.8
AT1G26200	0.58	0.28	0.21	0.37	0.32	0.51	0.18	0.2	0.09	0.61	0.53	0.42	1.17	1.08	0.64	0.61	0.45	0.38	0.48	1.27	1.12	0.13	0.18	0.13	0.08	0.12	0.19	0.12	0.19	0.24	0.37	0.39	0.05	0.15	0.04	0.04	0.15	0.04	0.18	0.09	0.08	0.33	0.08	0	0.28	0.19	0.15	0
AT1G26208	2.88	2.97	2.28	2.22	3.03	3.51	1.68	2.7	3.26	3.91	3.74	3.3	3.84	3.97	2.22	2.87	2.37	2.49	2.63	3.55	3.64	2.67	1.92	2.53	10.71	10.51	10.31	8.84	10.9	10.1	8.37	11.21	11.16	12.01	11.26	10.21	8.11	7.92	6.68	7	5.16	5.45	8.94	7.41	7.99	9.94	8.19	9.14
AT1G26210	4.6	5.28	2.97	3.64	6.51	6.59	4.1	6.16	6.02	5.85	4.7	3.36	10.02	11.08	6.14	9.28	4.88	5.55	4.34	6.59	7.3	4.57	4.69	4.94	42.35	40.92	44.74	33.21	41.94	37.69	32.37	38.62	40.1	34.46	45.25	36	45.55	43.51	42.76	31.38	35.56	33.2	34.68	34.29	40.9	34.15	27.53	29.86
AT1G26218	1.92	1.63	1.12	2.13	2.38	2.37	1.34	1.33	2.22	1.68	2.48	3.19	2.18	1.53	1.11	1.69	1.85	1.54	2.13	1.54	2.21	2.13	1.88	1.07	2.33	1.43	1.5	1.13	2.01	1.44	2.15	2	0.69	2.38	2.06	1.43	2.68	2.08	0.97	1.56	2.09	1.16	1.36	2.05	1.35	0.97	1.71	1.81
AT1G26220	51.12	52.14	53.66	38.8	41.33	46.29	44.5	43.83	40.39	36.66	44.09	42.54	37.15	34.85	34.16	34.71	36.14	35.51	33.83	33.87	34.71	40.39	32.81	36.6	113.58	105.04	114.96	114.09	112.22	105.49	65.45	71.42	62.32	94.64	97.28	87.34	102.71	94.25	88.77	83.65	85.43	89.71	85.18	88.86	90.18	49.81	53.56	58.11
AT1G26225	0	2.28	0	0	0	0	0	0	0	0	2.22	0	1.1	0	0	0	0	0	0	0	1.13	0	0	0	1.03	2.06	0	0	0	0	3.62	1.28	0	0	0	0	0	2.03	0	0	0	0	2.03	1.02	0	0	2.6	0
AT1G26230	16.48	15.19	15.85	13.13	13.12	12.49	13.2	13.34	13.54	15.45	17.22	19.66	10.67	9.9	11.26	12.37	10.35	9.34	12.67	9.37	12.3	13.01	12.75	12.77	20.38	19.31	17.92	17.19	19.82	16.63	11.55	15.45	17.78	26.23	24.04	25.79	18.14	17.38	17.98	17.64	14.45	15.24	20.22	23.7	24.02	13.67	14.31	14.37
AT1G26233	0	0	0	0	0	0	0	0	0	0	0	0	0	0	0	0	0	0	0	0	0	0	0	0	0	0	0	0	0	0	0	0	0	0	0	0	0	0	0	0	0	0	0	0	0	0	0	0
AT1G26235	0	0	0	0	0	0	0	0	0	0	0	0	0	0	0	0	0	0	0	0	0	0	0	0	0	0	0	0	0	0	0	0	0	0	0	0	0	0	0	0	0	0	0	0	0	0	0	0
AT1G26240	0	0	1.26	0.21	0	0	0	0	0	3.44	0	0	0.35	0	0	0.04	0.33	0	0	0.37	0.04	0	0	0	0	0	0	0	0	0	0	0	0	0	0	0	0	0	0	0	0	0	0.07	0	0	0	0	0
AT1G26250	5.63	3.86	14.74	10.91	4.62	5.74	8.37	6.52	4.06	19.55	7.6	5.21	11.01	7.09	3.68	3.91	11.39	0.58	3.78	9.53	7.52	6.74	3.91	4.84	0.07	0.11	1	0.26	0.36	0.19	0.26	1	0	0.74	0	0.36	0.92	0	0.04	0	0.11	0.04	0.07	0	0	0.05	1.06	0
AT1G26255	0	0	0	0	0	0	0	0	0	0	0	0	0	0	0.06	0	0	0	0	0	0	0.08	0	0	0	0	0	0	0	0	0	0	0	0	0	0	0	0	0	0	0	0	0	0	0	0	0	0
AT1G26260	7.47	6.55	8.05	5.43	5.99	5.2	4.46	5.7	6.73	9.53	7.14	7.95	5.73	6.09	6.43	4.52	3.48	4.08	5.53	7.29	6.71	5.46	6.15	4.82	2.99	2.9	3.02	3.37	2.49	2.74	2.02	3.73	3.91	3.83	3.5	4.23	3.26	3.45	2.68	3.07	2.14	2.56	2.6	4.14	3.49	4.5	3.37	2.11
AT1G26270	28.04	27.13	28.51	25.24	27.02	27.22	34.61	32.08	31.77	35.02	34.48	36.58	36.07	34.55	36.73	28.04	27.65	27.99	54.16	59.68	53.94	38.97	45.62	38.54	14.3	14.37	15.5	16.34	15.28	14.59	26.08	22.7	22.81	17.19	18.59	16.67	15.43	14.28	15.25	16.13	18.13	17.4	19.87	16.83	19.01	22.5	24.16	20.82
AT1G26290	3.48	1.68	1.86	1.75	1.79	1.47	0.33	0.53	1.44	2.17	1.16	0.84	0.58	1.49	1.05	1.84	0.22	0.88	1.16	1.58	0.86	0.17	0.6	1.01	0.34	0.2	0.39	0.2	0.43	0.25	0.17	0.24	0.06	0.14	0.33	0.05	0.86	0.24	0.44	0.33	0.15	0.39	0	0.15	0.29	0.13	0.5	0.42
AT1G26300	20.25	20.51	16.95	21.21	20.55	19.56	17.61	14.36	19.31	21.8	20.73	19.26	21.92	24.42	20.78	17.75	21.07	23.7	22.06	25.78	18.99	18.37	18.97	19.08	8.39	9.07	8.71	11.2	10.44	10.89	10.74	13.62	14.96	11.19	10.78	10.39	10.42	10.68	10.25	12.86	12.59	14.36	10.79	11.15	10.31	13.68	8.28	10.26
AT1G26310	0	0	0	0	0	0.05	0	0	0.12	0	0	0	0	0	0	0	0	0.16	0.06	0.11	0.05	0	0	0	0	0	0	0	0	0	0	0	0	0	0	0	0	0	0	0	0	0	0	0	0	0	0	0
AT1G26320	0	0	0	0	0	0	0	0	0	0	0	0	0	0	0	0	0	0	0	0	0	0	0	0	0	0	0	0	0	0	0	0	0	0	0	0	0	0	0	0	0	0	0	0	0	0	0	0
AT1G26330	1.15	1.14	1.1	1.39	1.42	1.75	1.34	1.36	1.97	2.06	1.39	1.68	1.18	2.07	1.59	1.77	0.85	1.33	0.68	1.21	1.86	1.91	1.46	2.1	0.73	0.52	1.1	0.57	0.47	0.56	0.42	0.32	0.38	1.05	0.79	0.73	0.68	0.86	0.95	0.52	0.49	0.81	0.62	1.17	0.7	0.33	0.24	0.23
AT1G26340	19.64	17.88	15.36	22.78	20.73	19.03	15.9	17.47	21.18	20.35	14.94	16.14	29.85	30.38	27.19	29.72	30.15	30.97	19.66	19.61	24.01	20.93	18.01	22.38	8.91	10.71	7.74	11.19	13.22	12.52	14.41	13.75	18.69	9.8	8.26	10.22	13.66	11.83	11.35	15.58	15.76	14.81	9.83	8.06	8.97	19.92	15.2	15
AT1G26350	0	0	0	0	0	0	0	0	0	0	0	0	0	0	0	0	0	0	0	0	0	0	0	0	0	0	0	0	0	0	0	0	0	0	0	0	0	0	0	0	0	0	0	0	0	0	0	0
AT1G26355	0	0	0	0	0	0	0	0	0	0	0	0	0	0	0	0.28	0	0	0	0	0	0	0	0	0	0	0	0	0	0	0	0	0	0	0	0	0	0	0	0	0	0	0	0	0	0	0	0
AT1G26360	0	0	0	0	0.08	0.08	0.04	0	0.18	0	0	0	0.12	0.71	0.25	0	0	0.16	0.04	0.17	0.13	0.04	0.13	0.04	0.04	0	0	0	0.04	0	0.04	0	0.05	0.04	0	0.22	0	0.15	0	0	0.2	0.08	0	0	0	0.24	0	0
AT1G26370	14.22	13.05	14.95	14.49	16.48	14.35	14.21	14.98	17.87	15.65	16.14	16.19	15.85	15.8	16.04	19.28	16.08	16.07	13.16	15.91	16.56	15.52	15.64	16.38	8.22	7.15	7.77	9.8	10.71	10.38	9.19	11.22	10.95	7.63	7.16	8.14	9.86	10.45	9.3	9.71	10.48	10.12	8.32	8.88	8.65	12.15	10.58	11.14
AT1G26380	0.66	0.18	7.46	3.51	0.96	1.45	1.07	1.38	1.09	20.9	1.89	0.48	5.29	2.36	2.34	5.16	22.94	7.17	1.05	2.41	0.88	2.87	0.07	0.04	0.19	0.03	0.72	1.52	0.22	0.1	0.04	0.12	0.12	0.46	0.06	0.47	12.17	1.2	0.35	3.47	0.73	0.06	0.35	1.87	0.16	0.53	0.08	0
AT1G26390	0.27	0	4.8	0.07	0	0.04	0	0	0.04	27.67	0	1.17	0.43	0.11	0.04	0.55	0.74	0	0.3	0.37	0.37	0	0	0.08	0.1	0	0.26	0	0	0.03	0	0	0	0.29	0.03	0.07	0.03	0	0	0.07	0	0	0.29	0.2	0.1	0.04	0	0
AT1G26400	0	0	0	0	0	0	0	0	0	0.08	0	0	0	0	0	0	0	0	0	0	0	0	0	0	0	0	0	0	0	0	0	0	0	0	0	0	0	0	0	0	0	0	0	0	0	0	0	0
AT1G26410	0.15	0	0.83	0.38	0.14	0.04	0.04	0.03	0	2.58	0.34	0.27	0.51	0.24	0.21	0.49	0.96	0.07	0.18	0.67	0.07	0.25	0.04	0.04	0	0	0.06	0	0	0	0	0	0	0.03	0	0.31	0.5	0.06	0	0.32	0	0	0.13	0.13	0	0	0	0
AT1G26420	1.03	0.5	4.02	2.54	1.01	1.43	2.16	1.32	2.2	9.2	1.98	2.31	3.62	2.14	2.01	1.6	3.64	1.54	1.06	2.22	1.56	2.57	1.08	0.85	0.26	0.16	2.35	1.4	0.44	0.1	0.15	0.68	0.12	0.43	0.34	0.41	5.92	1.81	0.36	1.32	0.6	0.03	0.35	0.77	0.06	2.02	0.08	0.24
AT1G26430	0	0	0	0	0	0	0	0	0	0	0	0	0	0	0	0	0	0	0	0	0	0	0	0	0	0	0	0	0	0	0	0	0	0	0	0	0	0	0	0	0	0	0	0	0	0	0	0
AT1G26440	23.85	20.4	21.17	20.83	19.37	20.77	24.5	18.86	28.5	31.44	28.65	30.54	15.68	16.01	18	15.13	13.64	11.02	19.99	22.83	26.16	20.17	19.36	19.65	3.71	2.07	5.11	2.63	3.07	3.07	4.5	6.38	8.71	6.34	5.69	5.96	4.25	2.38	3.34	3.87	2.97	3.03	4.4	4.07	4.23	7.15	6.57	7.17
AT1G26450	3.52	3.75	5.79	7.2	5.45	7.95	1.44	2.5	2.85	3.14	1.74	2.01	6.56	8.26	7.41	4.65	3.19	5.3	2.31	1.73	1.78	2.36	2.11	2.04	1.18	1.24	0.64	0.65	1.59	1.34	0.82	0.54	0.55	0.36	0	0.58	1.36	0.85	1.19	1.49	0.78	1.76	0.85	0.05	0.32	1.38	0.95	1.66
AT1G26460	19.58	20.35	21.04	27.69	28.73	27.59	21.72	21.73	29.86	21.22	20.35	19.46	23.32	29.67	26.02	35.22	29.29	28.7	16.25	19.51	19.55	25.76	24.87	27.16	11.59	11.53	10.78	12.72	13.72	14.93	15.2	15.71	21.43	10.11	11.75	11.86	14.19	13.45	11.35	14.5	15.19	14.34	9.61	12.66	11.21	17.44	12.63	15.55
AT1G26470	15.07	15.49	16.33	28.65	25.64	27.5	20.61	18.82	26.89	23.18	19.5	20.44	22.92	24.16	25.36	28.92	24.46	22.79	13.31	13.93	20.29	25.6	24.2	22.91	8.27	7.1	7.56	9.87	9.25	11.57	15.33	18.28	22.39	8.32	10.75	9.46	9.63	9	9.08	15.44	12.67	14.91	9.76	7.71	11.39	20.24	11.45	14.92
AT1G26480	0	0	0	0	0	0	0	0	0	0.05	0	0	0	0	0	0	0	0	0	0	0	0	0	0	0	0	0	0	0	0	0	0	0	0	0	0	0	0	0	0	0	0	0	0	0	0	0	0
AT1G26490	0	0	0	0	0	0	0	0	0	0	0	0	0	0	0	0	0	0	0	0	0	0	0	0	0	0	0	0	0	0	0	0	0	0	0	0	0	0	0	0	0	0	0	0	0	0	0	0
AT1G26500	1.53	1.74	1.32	1.74	1.94	1.88	1.14	2.21	1.66	1.23	1.14	1.68	1.22	1.03	1.56	1.74	1.85	2.04	1.73	1.35	2.29	2.34	1.8	1.85	1.84	2.75	2.67	2.11	2.44	2.8	2.17	2.93	2.88	4.32	3.37	3.73	2.67	2.24	2.56	2.79	1.83	2.26	4.22	3.9	3.36	1.96	1.39	2.42
AT1G26510	0	0	0	0	0	0	0	0	0	0	0	0	0	0	0	0	0	0	0	0	0	0	0	0	0	0	0	0	0	0	0	0	0	0	0	0	0	0	0	0	0	0	0	0	0	0	0	0
AT1G26515	0	0	0	0	0	0	0	0	0	0	0	0	0	0	0	0	0	0	0	0	0	0	0	0	0	0	0	0	0	0	0	0	0	0	0	0	0	0	0	0	0	0	0	0	0	0	0	0
AT1G26520	6.94	6.03	5.73	9.09	8.91	7.47	7	7.95	9.03	7.73	7.39	7.6	8.55	9.74	7.85	10.22	8.08	8.06	6.08	6.76	7.83	9.02	7.57	7.79	4.31	3.58	4.39	4.52	5.71	4.25	3.32	5.11	6.14	4.57	4.32	5.76	4.85	5.72	5.04	6.16	6.02	5.41	3.42	4.18	4.19	6.26	4.3	4.96
AT1G26530	0.36	0.75	0.54	0.54	0.83	0.45	0.4	0.59	0.74	0.78	0.83	0.63	0.87	0.49	0.92	1.05	0.4	0.53	0.46	0.8	0.6	0.56	0.71	0.73	0.41	0.27	0.36	0.09	0.27	0.23	0.16	0.28	0.4	0.39	0.39	0.18	0.22	0.04	0.5	0.3	0	0.18	0.36	0.18	0.18	0.35	0	0.11
AT1G26540	1.9	2.07	1.83	3.48	4.29	3.89	2.96	3.14	3.6	3.69	3.05	2.64	2.91	3.79	2.16	5.41	2.5	4.27	1.82	2.94	3.45	4.19	1.58	3.46	0.97	0.9	1.38	1.17	1.04	1.26	0.27	0.6	0.26	0.49	0.48	0.79	1.21	1.07	0.93	0.77	0.74	0.71	0.68	1.4	0.6	0.44	0.38	0.65
AT1G26550	119.83	104.58	107.11	118	116.53	113.08	104.97	109.02	126.89	127.18	107.42	120.68	91.29	108.47	101.99	108.76	98.49	102.69	96	90.98	83.61	107.39	116.14	111.86	55.39	54.88	49.96	59.23	61.21	63.03	62.76	74.02	82	57.27	66.71	71.52	58.79	49.24	48.14	68.03	63.05	68.3	59.17	66.83	59.8	82.15	74.02	74.39
AT1G26558	0	0	0	0	0	0	0	0	0	0	0.09	0.17	0	0	0	0	0	0	0	0	0	0	0	0	0	0	0.48	0	0.32	0.33	0	0	0.2	0.47	0	0.67	0.08	0	0	0.18	0	0	0	0	0.45	0	0.2	0
AT1G26560	37.33	33.65	33.96	33.33	38.36	37.84	28.2	30.79	35.13	35.1	36.58	41.3	17.34	15.19	19.91	18.66	19.95	22.38	20.49	21.93	22.6	27.27	27.69	27.45	25.96	24.88	24.75	37.11	37.75	37.68	24.14	24.94	24.71	30.07	25.72	27.88	31.75	31.42	34.65	34.21	39.95	42.64	31.12	32.09	31.95	19.99	18	20.39
AT1G26570	8.97	10.24	11.19	11.31	12.37	12.18	7.51	9.05	8.94	10.34	7.6	7.48	13.27	11.44	10.49	15.86	11.83	14.05	14.12	17.81	13.52	9.92	10.13	9.95	5.4	6.58	5.23	8.52	8.63	8.25	7.24	7.46	8.79	6.66	6.59	6.17	8.41	8.64	7.58	9.56	9.99	7.97	6.44	7.12	7.09	6.23	6.07	7.22
AT1G26580	67.54	66.5	62.25	62.56	60.79	61.08	73.4	71.84	78.45	80.47	85.46	83.99	49.63	50.59	61.59	54.33	51.72	52.33	79.55	74.64	82.05	64.34	68.63	65.15	25.52	29.11	32.13	33.78	35.94	33.52	43.1	47.19	46.3	31.56	27.3	31.09	26.51	25.96	26.56	30.04	27.37	30.55	30.48	26.65	27.4	50.74	50.09	40.49
AT1G26590	0.31	0.12	0.06	0.29	0.27	0.42	0.06	0.33	0.58	0.47	0.29	0.48	0.17	0.48	0.21	0.48	0.61	0.23	0.25	0.32	0.24	0.17	0.37	0.62	0	0	0.16	0	0	0.21	0.13	0.14	0.07	0	0.1	0.13	0	0	0	0.12	0.1	0.27	0.4	0	0.11	0	0.28	0
AT1G26600	0.74	0.4	0.39	0.39	0.62	0.4	0.24	0.31	0.34	0.62	0.54	0.31	0.46	0.31	0.31	0.4	0.08	0	0.32	0.32	0.63	0.48	0.4	0.49	1.57	1.44	1.48	1.89	1.91	1.85	2.44	2.14	1.45	1.25	1.98	1.19	1.95	0.99	1.94	1.67	2.31	1.35	2.12	2.13	1.28	1.65	2.18	2.56
AT1G26610	0.07	0.13	0.29	0.35	0.13	0.26	0.26	0.06	0.17	0.13	0.28	0.09	0.57	0.38	0.09	0.13	0.1	0.09	0.1	0.29	0.23	0.2	0.16	0.2	0.09	0.12	0	0.06	0.06	0.06	0.07	0.07	0.19	0.06	0.25	0.06	0.23	0.09	0.15	0.1	0.18	0.26	0.14	0.17	0.18	0.08	0.15	0.11
AT1G26620	11.61	10.64	11.62	12.16	11.67	9.3	15	13.91	14.17	13.04	11.99	15.39	6.57	7.84	8.06	7.01	6.82	8.26	9.87	6.79	9.09	10.9	11.02	10.91	4.13	4.04	4.32	4.94	4.49	4.83	7.93	7.78	7.23	3.12	3.33	3.74	5.13	4.11	4	5.25	5.35	5.27	4.53	3.62	3.66	7.35	6.16	7.56
AT1G26630	795.44	840.06	831.68	1018.47	984.95	997.42	802.9	842.3	950.22	860.84	811.9	756.49	972.4	1064.7	921.89	1052.07	951.23	976.78	814.01	872.06	901.23	948.94	841.2	858.86	563.43	560.03	541.37	546.79	526.12	525.66	410.57	408.94	431.55	401.86	430.78	382.97	622.79	620.68	570.84	593.75	593.51	577.89	414.51	420.13	397.15	455.71	436.36	436.89
AT1G26640	19.65	18.28	19.49	19.21	18.69	20.89	16.26	15.72	20.3	23.11	20.64	20.57	16.4	23.2	19.02	17.47	14.95	16.3	14.5	18.05	17.07	18.41	15.51	16.78	13.38	12.5	15.58	16.57	15.58	17.19	17.13	19.7	19.93	16.71	17.49	16.46	13.25	11.17	13.32	15.61	12.91	14.35	13.6	14.87	14.88	19.32	18.35	16.87
AT1G26650	37.35	36.05	37.85	41.01	41.99	38.55	25.74	29.9	32.11	36.46	35.1	30.11	45.6	38.58	34.49	42.8	38.41	41.45	32.48	43.31	39.44	34.95	33.99	37.01	14.33	14.85	16.84	15.93	15.66	15.13	15.35	16.14	20.64	15.34	13.36	14.64	16.26	15.25	15.23	16.45	17.79	15.47	12.89	17.24	14.41	16.96	15.67	14.86
AT1G26660	5.96	6.03	5.65	8.66	8.22	7.63	6.6	6.52	9.35	6.87	6.63	7.47	5.42	6.77	7.53	6.82	5.6	5.98	5.73	8.33	8.69	6.05	7.55	7.43	2.24	2.35	2.45	2.21	2.4	2.52	2.41	2.8	2.36	1.98	1.96	2.64	3.12	2.15	1.83	2.99	2.86	2.07	2.34	2.16	1.47	2.8	3.98	4.66
AT1G26665	21.4	27.14	21.14	28.12	24.71	20.49	46.51	40.72	30.85	38.21	27.88	32.4	11.16	20.63	27.4	21.93	23.61	26.9	43.22	19.29	40.37	38.47	48.78	31.08	4.28	5.95	4.51	9.93	6.41	6.36	19.39	19.94	11.41	5.31	6.55	7.29	4.94	9.09	7.03	8.41	11.5	11.64	13.17	4.26	5.48	18.24	23.07	20.5
AT1G26670	102.35	108.17	110.02	114.72	102.76	105.91	191.52	169.55	128.33	131.46	126.36	161.73	54.59	77.28	94.37	78.31	92.32	101.46	144.63	85.23	112.85	103.89	128.32	115.28	39.57	47.21	37.69	59.18	48.73	40.24	83.5	68.94	45.32	45.85	47.79	51.62	35.62	47.62	43.32	47.89	58.65	64.81	66.92	43.17	48.37	57.63	72.14	62.38
AT1G26680	1.64	2.3	2.27	3.48	2.22	2.52	2.49	3.12	4.94	5.84	4.18	3.34	1.41	2.32	2.47	3.52	1.19	2.26	3.14	3.56	4.99	2.14	3.32	3.1	0.2	0.26	0.47	0.34	0.1	0.32	0.14	0.02	0.39	0.08	0.14	0.25	0.08	0.28	0.22	0.13	0.14	0.22	0.08	0.17	0.05	0.11	0.22	0.24
AT1G26690	15.37	14.2	15.33	13.37	17.51	17.29	15.63	12.36	16.06	20.76	16.91	16.71	13.59	15.98	14.5	13.02	11.02	9.97	11.27	14.46	15.81	14.56	13.46	11.88	6.15	6.88	7.7	7.09	5.82	6.58	12.09	9.81	13.61	7.42	11.1	8.72	8.22	6.7	6.32	9.17	6.59	7.06	7.64	9.27	7.15	14.74	9.89	13.22
AT1G26700	0	0	0	0	0	0	0	0	0.72	0	0	0	0	1.44	1.21	0	0	0	0	0	0.04	0.04	0.04	0.62	0.05	0.14	0	0	0	0	0.09	0	0.03	0.07	0	0.07	0	0	0	0	0	0.41	0.03	0	0	0.2	0.03	0
AT1G26710	0	0	0	0	0	0	0	0	0	0	0	0	0	0	0	0	0	0	0	0	0	0	0	0	0	0	0	0	0	0	0	0	0	0	0	0	0	0	0	0	0	0	0	0	0	0	0	0
AT1G26720	0	0	0	0	0	0	0	0	0	0	0	0	0.25	0	0.17	0	0	0	0	0	0.09	0	0	0.09	0	0	0	0	0	0	0	0	0	0	0	0	0	0	0	0	0	0	0	0	0	0	0	0
AT1G26730	0.55	1.05	0.3	0.63	0.54	0.65	0.04	0.21	0.52	0.67	0.54	0.24	3.75	4.57	2.64	2.85	2.3	2.26	3.17	6.89	3.61	0.54	0.59	0.91	0.33	0.31	0.67	0.35	0.67	0.76	0.05	0.22	0.22	1.01	0.93	0.86	0.94	0.53	0.7	0.67	0.6	0.52	1.04	1.1	0.66	0.22	0.29	0.48
AT1G26740	12.39	13.78	12.46	20.92	20.25	23.64	16.14	16.94	21.82	14.81	11.37	12.34	15.44	23.17	19.45	21.82	18.92	19.23	8.67	13	14.71	18.25	12.66	14.66	6.09	5.95	7.96	7.53	6.34	8.71	8.42	8.32	11.7	6.53	4.41	6.55	8.9	7.56	6.21	7.14	9.42	9.82	5.69	4.99	6.24	10.78	8.45	7.11
AT1G26750	28.02	26.69	30.11	40.8	43.6	35.12	31.06	31.17	39.27	31.03	26.6	24.04	40.17	51.8	40	41.5	44.05	47.57	24.58	31.48	33.36	36.61	30.67	35.88	19.36	25.22	26.63	27.09	24.39	27.23	26.59	27.9	26.53	21.46	25.66	21.97	26.39	23.68	26.83	28.93	31.2	29.11	20.55	24.98	22.47	25.69	23.61	20.25
AT1G26760	1.09	1.45	1.14	1.62	1.69	1.96	1.13	1.56	1.96	2.76	1.34	1.85	0.94	2.42	1.2	2.17	1.39	0.76	1.03	1.2	2.2	1.51	0.99	1.35	0.46	0.85	0.64	0.63	0.58	0.17	0.5	0.24	0.46	0.19	0.41	0.9	0.45	0.45	0.39	0.33	0.34	0.42	0.64	0.45	0.23	0.46	0.83	0.28
AT1G26761	34.5	30.5	34.65	35.9	36.45	37.04	29.18	35.52	31.29	30.02	33.04	32.2	29.91	25.63	28.49	33.88	35.48	37.23	28.38	29.55	26.2	31.54	30.72	32.37	65.55	62.52	63.24	74.98	84.24	80.58	81.93	75.62	89.58	79.26	72.7	84.2	55.08	58.35	58.43	74.33	73.48	76.51	68.15	76.47	79.57	75.02	65.18	69.69
AT1G26762	0	0	0	0	0.41	0	0	0	0	0	0.14	0	0	0	0	0	0	0	0	0	0	0	0	0	0	0	0	0	0	0	0	0	0	0	0.61	0	0	0	0	0	0	0	0	0	0	0	0	0
AT1G26770	48.87	53.52	56.7	49.99	59.12	41.24	24.47	28.7	35.75	50.91	48.66	41.01	60.23	60.42	56.39	75.87	60.56	70.7	44.55	53.78	50.79	42.17	39.58	48.22	14.9	10.59	13.8	23.85	19.69	20.02	27.23	32.36	23.58	11.15	14.71	10.93	32.45	34	29.13	40.48	52.57	35.14	20.76	24.81	20.4	37.41	32.05	31.48
AT1G26773	0	0	0	0	0	0	0	0	0	0	0	0	0	0	0	0	0	0	0	0	0	0	0	0	0	0	0	0	0	0	0	0	0	0	0	0	0	0	0	0	0	0	0	0	0	0	0	0
AT1G26780	3.18	2.3	3.35	4.99	4.48	3.94	2.15	3	3.8	4.42	1.74	3.05	1.81	3.77	2.9	5.71	3.02	2.94	2.96	3.08	4.07	3.63	2.42	3.62	0	0.04	0.3	0.16	0.5	0.4	0.09	0.19	0.27	0.22	0.07	0	0.15	0.23	0.54	0.14	0.24	0.08	0.08	0.04	0	0.05	0.19	0.57
AT1G26790	7.95	4.92	3.13	1.22	2.35	2.42	4.83	3.49	5.74	5.76	8.22	7.32	4.15	6.32	6.43	3.48	2.88	3.61	10.4	8.86	9.22	5.24	6.4	6.85	2.7	1.62	2.23	1.95	2.92	1.49	1.95	2.12	3.26	2.23	3.16	2.52	3.65	5.03	4.82	2.61	2.85	3.38	3.61	3.38	3.21	3.52	3.53	3.44
AT1G26795	0	0	0	0	0	0	0	0	0	0	0	0	0	0	0	0	0	0	0	0	0	0	0	0	0	0	0	0	0	0	0	0	0	0	0	0	0	0	0	0	0	0	0	0	0	0	0	0
AT1G26796	0	0	0	0	0	0	0	0	0	0	0	0	0	0	0	0	0	0	0	0	0	0	0	0	0	0	0	0	0	0	0	0	0	0	0	0	0	0	0	0	0	0	0	0	0	0	0	0
AT1G26797	0	0	0	0	0	0	0	0	0	0	0	0	0	0	0	0	0	0	0	0	0	0	0	0	0	0	0	0	0	0	0	0	0	0	0	0	0	0	0	0	0	0	0	0	0	0	0	0
AT1G26798	0	0	0	0	0	0	0	0	0	0	0	0	0	0	0	0	0	0	0	0	0	0	0	0	0	0	0	0	0	0	0	0	0	0	0	0	0	0	0	0	0	0	0	0	0	0	0	0
AT1G26799	0	0	0	0	0	0	0	0	0	0	0	0	0	0	0	0	0	0	0	0	0	0	0	0	0	0	0	0	0	0	0	0	0	0	0	0	0	0	0	0	0	0	0	0	0	0	0	0
AT1G26800	22.19	19.56	22.42	11.96	8.29	14.02	27.64	20.77	18.98	28.31	21.61	31.54	12.61	13.02	14.87	6.48	7.04	7.36	25.44	21.19	18.83	16.11	22.13	15.23	4.39	5.99	5.8	2.54	1.95	1.55	3.67	3.01	1.34	6.24	5.29	6.38	0.98	1.08	1.28	0.68	0.91	1.53	2.43	2.62	3.94	2.14	2.45	3.09
AT1G26810	5.76	4.94	4.81	5.1	4.13	4.14	3.38	3.47	4.73	4.91	5.92	4.73	4.88	4.26	5.14	4.92	4.01	4.76	3.71	5.97	3.89	4.31	4.22	5.2	3.97	3.68	3.51	3.33	4.58	2.79	3.2	3.94	3.13	4.36	3.44	4.45	3.15	3.21	3.29	4.05	3.45	3.39	3.32	3.93	4.5	3.91	3.42	3.41
AT1G26815	0	0	0	0	0	0	0	0	0	0	0	0	0	0	0	0	0	0	0	0	0	0	0	0	0	0	0	0	0	0	0	0	0	0	0	0	0	0	0	0	0	0	0	0	0	0	0	0
AT1G26820	6.01	3.6	7.02	1.13	1.84	2.39	2.34	1.79	3.24	5.08	3.69	2.89	5.73	5.77	3.68	2.02	0.25	1.35	3.74	3.8	4.07	1.18	1.85	2.85	2.04	3.37	2.34	0.78	1.2	1.14	0.58	0.89	0.7	0.64	0.95	1.79	2.47	1.41	3.27	0.92	0.57	0.33	0.92	1.59	1.21	0.85	0.56	0.2
AT1G26830	47.04	44.86	45.51	44.75	46.65	45.06	47.75	45.25	46.84	45.49	47.91	48.5	42.27	47.13	44.01	45.89	43.61	41.37	49.19	49.63	50.23	45.86	48.7	48	28.98	27.86	29.21	32.94	29.71	29.73	29.07	29.11	22.01	27.87	25.88	26.4	30.49	31.66	29.33	32.7	32.7	31.69	27.08	27.79	28.94	26.63	27.88	26.5
AT1G26840	2.22	2.09	2.38	3.35	3.07	2.6	2.28	3.25	4.37	3.25	1.87	2.07	2.83	5.05	3.95	4.91	3.08	3.29	1.73	2.15	2.97	3.32	2.34	4.27	2.44	2.19	1.86	1.29	1.25	1.79	0.48	0.25	0.9	1.47	0.97	2	3.32	2.36	2.25	1.24	1.27	2.38	1.81	2.17	2.03	1.11	0.71	0.88
AT1G26850	117.98	126.33	127.9	149.61	158.64	149.93	121.35	121.17	139.98	121.2	129.37	118.67	175.98	184.68	165.13	186.81	182.68	177.9	158.19	204.51	159.82	146.66	152.36	162.6	56.75	65.86	69.27	83.88	86.52	91.02	104.82	106.02	115.62	55.9	65.92	65.35	87.12	81.42	78.52	105.88	106.05	97.56	66.54	64.88	63.73	115.99	101.88	103.44
AT1G26870	0	0.09	0.13	0	0	0	0	0	0.38	0	0	0	0	1.14	0.3	0	0.04	0	0	0	0.4	0.54	0.22	0.23	0	0.08	0	0	0	0.04	0	0	0.1	0.08	0	0.12	0	0	0	0	0.08	0.08	0	0	0	0.05	0.05	0
AT1G26880	112.43	130.99	117.47	170.55	178.51	170.84	106	118.84	160.6	143.42	110.2	95.64	172.92	253.02	188.11	225.77	207.32	210.8	106.71	137.57	131.09	178.17	121.99	149.77	107.08	106.44	92.33	110.26	98.32	116.69	56.83	65.18	79.44	58.73	70.25	56	140.59	158.54	122.35	140.45	159.99	148.5	67.98	69.82	70.09	84.79	67.96	70.04
AT1G26890	0.14	0	0	0	0	0.05	0	0	0	0.09	0	0	0	0.18	0.21	0.05	0	0	0.09	0	0	0	0	0	0.04	0.17	0.04	0.09	0	0	0	0	0	0	0	0	0.07	0	0	0	0	0	0	0	0	0.05	0	0.05
AT1G26900	2.54	2.87	2.85	3.57	4.98	3.4	2.34	2.09	3.38	3.68	2.93	3.2	3.21	3.13	3.93	3.63	3.32	4.07	2.72	2.88	2.54	2.81	3.25	3.12	2.21	1.47	2.06	2.85	1.57	2.1	1.98	2.18	2.33	1.39	2.06	1.87	1.73	2	1.63	2.39	2.46	2.35	1.66	1.67	1.74	2.28	1.9	1.88
AT1G26910	16.91	16.55	16.18	21.64	26.05	23.09	13.68	15.43	22.85	16.4	12.89	10.39	22.39	40.77	27.29	32.81	32.1	24.49	11.14	16.45	20.49	19.47	17.59	21.83	13.71	13.76	10.77	13.51	14.26	16.39	10.21	10.33	8.78	8.92	8.95	8.39	18.24	17.28	14.81	19.31	19.61	19.83	11.52	9.44	8.93	11.85	7.65	10.54
AT1G26920	55.67	52.87	50.42	54.31	60.91	60.39	38.99	38.23	47.12	38.63	41.27	35.74	98.11	62.14	54.47	62.58	64.75	59.54	52.11	55.63	48.14	46.52	52.22	56.06	72.35	81.14	79.63	63.42	68.53	69.26	61.94	60.12	52.4	83.7	80.82	84.46	81.52	78.98	74.26	68.75	72.21	62.52	76.91	83.34	85.99	42.79	50.36	51.98
AT1G26921	0	0	0	0	0	0	0	0	0	0	0	0	0	0	0	0	0	0	0	0	0	0	0	0	0	0	0	0	0	0	0	0	0	0	0	0	0	0	0	0	0	0.49	0	0	0	0	0	0
AT1G26930	13.39	13.91	14.31	12.54	10.88	11.92	13.39	15.45	15.68	16.2	12.61	15.66	9.12	11.03	10.77	8.96	8.26	8.98	11.75	12.4	12.74	13.67	15.69	13.61	6.27	6.32	8.13	5.86	5.57	5.14	9.53	7.5	6.97	6.14	7.2	9	6.23	4.36	5.43	5.44	4.79	5.82	7.8	7.31	6.11	8.92	9.36	7.98
AT1G26940	9.41	9.99	9.24	10.41	9.29	10.45	9.37	8	12.65	10.97	6.9	8.87	14.01	15.6	13.03	11.77	9.85	10.9	9.53	11.85	12.11	12.96	9.29	8.74	5.91	6.25	6.73	8.69	5.53	7.18	6.18	8.24	11.3	6.9	8.63	5.98	7.62	7.4	5.55	7.41	6.21	7.35	7.08	7.28	8.47	8.89	8.2	7.42
AT1G26945	28.3	38.93	27.15	28.37	29.7	33.61	10.75	15.07	14.72	19.84	30.68	14.59	705.31	593.07	408.62	322.5	356.76	342.16	328.31	729.05	419.61	80.72	69.8	95.41	21.92	25.09	32.95	29.96	31.9	30.7	19.92	25.05	26.54	27.77	28.54	24.03	87.03	79.8	63.5	68.02	62.87	57.06	59.75	78.61	59.67	46.92	42.49	39.87
AT1G26960	6.94	8.41	6.03	6.93	6.86	6.67	2.29	3.54	6.1	5.96	4.71	3.16	23.22	27.15	20.97	17.33	16.91	14.8	14.55	26.53	18.38	8.69	6.83	7.78	2.23	3.28	1.57	1.02	1.61	1.98	2.99	2.49	3.86	2.94	4.56	4.82	2.12	0.99	1.1	1.11	1.46	1.58	2.06	1.35	1.77	2.92	2.59	2.24
AT1G26970	0.04	0	0	0.1	0.26	0.03	0.17	0	0.57	0.36	0.03	0.1	0.03	1.26	0.33	0.29	0.21	0	0	0.03	0.17	0.24	0.14	0.11	0.06	0	0	0.09	0	0.09	0	0	0.08	0.06	0	0.03	0.03	0.06	0	0	0.1	0.18	0	0	0.06	0.33	0.04	0
AT1G26973	0	0	0	0	0	0	0	0	0	0	0	0	0	0	0	0	0	0	0	0	0	0	0	0	0	0	0	0	0	0	0	0	0	0	0	0	0	0	0	0	0	0	0	0	0	0	0	0
AT1G26975	0	0	0	0	0	0	0	0	0	0	0	0	0	0	0	0	0	0	0	0	0	0	0	0	0	0	0	0	0	0	0	0	0	0	0	0	0	0	0	0	0	0	0	0	0	0	0	0
AT1G26976	0	0	0	0	0	0	0	0	0	0	0	0	0	0	0	0	0	0	0	0	0	0	0	0	0	0	0	0	0	0	0	0	0	0	0	0	0	0	0	0	0	0	0	0	0	0	0	0
AT1G26985	0	0	0	0	0	0	0	0	0	0	0	0	0	0	0	0	0	0	0	0	0	0	0	0	0	0	0	0	0	0	0	0	0	0	0	0	0	0	0	0	0	0	0	0	0	0	0	0
AT1G27000	64.48	60.56	59.53	69.09	67.17	69.13	61.24	58.08	65.37	58.74	60.03	61.43	56.84	53.24	55.21	64.86	63.97	60.69	54.18	50.51	54.7	63	67.46	60.82	29.82	27.46	29.99	36.15	33.04	36.24	42.79	43.17	46.89	34.71	33.57	33.91	31.52	28.96	30.07	40.98	41.82	37.94	31.15	30.58	30.37	45.3	40.9	40.85
AT1G27008	0	0	0	0	0	0	0	0	0	0	0	0	0	0	0	0	0	0	0	0	0	0	0	0	0	0	0	0	0	0	0	0	0	0	0	0	0	0	0	0	0	0	0	0	0	0	0	0
AT1G27020	18.08	17.8	53.97	73.81	31.53	32.49	16.81	31.36	14.42	47.69	39.81	14.44	77.93	48.67	31.23	25.01	32.82	55.67	64.73	211.63	61.77	31.5	31.68	11.84	1.05	1.56	5.71	6.59	1.27	1.53	1.74	2.18	1.38	4.58	2.75	1.99	14.28	2.42	1.13	4.11	1.21	1.04	1.04	2.05	0.89	4.34	1.97	0.72
AT1G27030	8.69	11.75	10.54	20.72	18.95	16.63	17.77	15.65	22.92	27.28	21.29	20.96	7.63	10.15	8.72	20.4	14.59	13.66	16.91	25.03	16.43	17.9	20.51	14.82	1.26	1.45	2.85	3.35	1.97	3.38	5.93	8.19	8.8	6.84	8.79	8.63	1.23	1.83	1.42	4.86	3.93	3.43	3.11	7.33	4.73	6.38	6.11	4.8
AT1G27040	0	0	0	0	0.03	0	0	0	0	0.03	0.03	0	0	0	0	0.03	0.03	0	0	0	0.1	0	0	0	0.06	0	0	0	0.03	0	0	0	0	0	0	0	0	0.03	0	0.03	0	0.03	0	0	0.09	0	0	0
AT1G27045	0.11	0.16	0.31	0.12	0	0	0.13	0.21	0	0.73	0.18	0.84	0	0	0.06	0.06	0	0	0	0.05	0.05	0	0.19	0.17	0.21	0.73	0.33	0.11	0	0	0	0	0	1.14	0.47	0.78	0.27	0.14	0.11	0	0.12	0.06	0.5	0.33	0.39	0	0	0.07
AT1G27050	15.15	16.99	14.29	19.15	21.34	16.76	15.14	14.77	18.96	13.45	16.05	10.32	26.19	29.76	25.17	28.83	29.51	29.38	17.2	24.31	17.89	20.74	18.29	21.25	9.64	9.02	7.33	10.51	10.59	11.86	11.25	8.63	10.92	6.69	9.27	8.32	12.6	11.87	11.71	14.38	16.74	16.07	8.11	7.58	9.74	11.29	7.54	9.01
AT1G27060	0.98	1.05	1.14	2.01	1.28	1.96	1.6	1.49	1.85	2.53	2.1	1.48	1.58	2.02	1.49	1.95	1.23	1.51	0.86	1.32	2.1	1.34	1.28	2.19	1.67	1.48	2.16	1.79	1.74	1.18	1.01	0.83	1.21	3.54	2.86	4.35	1.58	1.83	2.06	1.37	1.14	1.23	2.25	3.4	2.99	1.04	0.3	1
AT1G27070	11.12	10.05	9.32	9.05	8.94	8.46	9.14	9.78	10.64	12.94	10.96	11.82	7.91	8.69	8.28	9.31	8.52	7.81	12.95	12.48	11.08	9.21	9.48	9.68	7.15	5.32	7.78	6.39	8.1	7.57	5.67	7.55	8.32	8.97	8.15	8.9	7.01	6.79	6.68	7.53	6.29	6.31	7.03	8.59	7.87	7.12	8.79	7.3
AT1G27080	0	0	0	0	0	0	0	0	0	0	0	0	0	0	0	0	0	0	0.03	0	0	0	0	0	0	0	0	0	0	0	0	0	0	0	0	0	0	0	0	0	0	0	0	0	0	0	0	0
AT1G27090	99.51	105.81	104.28	113.01	105.3	98.55	115.64	114.97	110.33	93.58	99.14	93.01	104.95	110.32	107.12	108.94	109.79	104.15	105.11	97.37	93.27	110.95	114.44	110.63	61.06	62.33	60.62	66.82	62.47	65.75	90.27	75.72	56.49	53.37	58.39	54.55	61.98	62.06	60.85	62.56	66.23	70.6	60.35	52.43	54.21	60.4	65.43	71.23
AT1G27100	29.29	35.83	33.34	29.86	24.95	25.83	37.78	36.73	28.81	37.91	39.51	36.35	67.68	58.33	59.57	42.28	41.82	41.03	106.06	133.85	106.58	43	47.51	44.22	25.46	27.99	27.29	25.57	23.87	23.83	35.55	32.76	19.23	28.34	30.8	27.37	24.13	29.28	26.02	23.8	30.32	28.21	34.34	28.04	28.66	26.32	34.13	33.26
AT1G27110	0.82	0.67	1.12	1.52	0.92	1.4	1.18	1.17	1.03	1.25	1.28	1.23	1.01	2.35	1.39	1.79	0.72	0.92	1.66	2.07	1.82	1.34	1.02	1.59	0.58	0.24	0.3	0.41	0.55	0.31	0.44	0.08	0.52	0.46	0.1	0.74	0.4	0.27	0.24	0.29	0.28	0.37	0.07	0.27	0.24	0.31	0.26	0.04
AT1G27120	13.4	14.77	14.48	15.37	16.15	15.24	10.27	12.39	11.92	13.89	13.93	13.72	13.88	15.05	14.73	14.1	13.8	16.46	12.2	14.14	12.89	12.44	11.8	12.38	13.19	11.24	13.58	13.27	16.2	16.46	19.33	19.6	22.1	11.19	12.06	13.63	12.05	13.5	13.14	14.92	14.19	14.63	9.92	11.91	12.42	18.77	17.17	15.45
AT1G27130	81.35	77.36	83.08	84.03	92.12	77.3	40.59	44.3	63.02	71.39	72.82	63.51	95.71	95.21	83.05	67.94	62.75	68.52	66.13	87.6	70.03	49.07	56.46	50.69	36.91	35.05	39.05	29.28	28.58	26.91	6.83	13.19	11.5	36.17	35	26.93	39.86	34.23	28.05	17	18.64	19.98	23.8	26.18	24.19	10.85	8.49	8.78
AT1G27135	0	0	0	0	0	0	0	0	0	0	0	0	0	0	0	0	0	0	0	0	0	0	0	0	0	0	0	0	0	0	0	0	0	0	0	0	0	0	0	0	0	0	0	0	0	0	0	0
AT1G27140	0	0.14	0	0.14	0	0.07	0	0.07	3.1	0.14	0	0	0	6.8	4.09	0	0	0	0	0	0	0.51	0.65	1.7	0.9	0.45	0	0	0	0.4	0.08	0.24	0.24	0	0	0.44	0	0	0	0	0.53	0.89	0.38	0	0	1.07	0.9	0
AT1G27150	39.76	37.87	39.33	30.93	35.7	33.55	44.46	41.41	40.84	39.25	43.25	46.01	22.18	27.52	28.01	26.42	23.14	23.51	38.27	30.96	33.92	33.82	41.12	39.33	14.63	14.06	16.42	13.68	14.55	11.43	21.96	17.08	15.54	17.09	15.45	17.93	11.4	12.91	11.67	11.9	13.7	12.78	17.29	13.13	15.84	19.27	19.39	19.97
AT1G27160	0.2	0.1	0.28	0.28	0	0.1	0	0.19	0	0.09	0	0.28	0.55	0.09	0.46	0.19	0.1	0.09	0.29	0.19	0.19	0.29	0.1	0.2	0.34	0	0	0	0.25	0	0	0.54	0	0	0	0	0	0.17	0	0	0	0	0	0	0.43	0	0.22	0
AT1G27170	1.91	1.64	1.59	1.5	1.7	1.35	2.41	1.78	1.79	2.09	2.29	2.73	0.84	1.11	1.58	1.43	1.25	0.66	1.57	1.59	1.61	1.42	2.04	2.04	0.24	0.21	0.44	0.25	0.19	0.24	0.69	0.68	0.6	0.68	0.3	0.51	0.56	0.4	0.44	0.38	0.2	0.35	0.49	0.35	0.46	0.77	0.7	0.57
AT1G27180	5.42	3.55	4.76	5.34	4.62	4.03	4	5.05	5.36	4.53	5.16	5.03	4.91	4.91	4.55	4.98	5	3.9	4.71	4.51	4.13	4.66	5.38	4.77	3.06	2.69	2.77	2.62	3.24	2.82	2.51	2.44	2.49	3.53	3.08	3.32	3.62	2.94	2.88	2.49	2.66	2.7	3.05	3.48	3.28	2.65	2.42	2.68
AT1G27190	51.86	48.99	48.2	44.68	51.01	50.38	39.74	43.71	43.87	53.15	56.3	54.34	67.46	59.51	50.55	59.78	54.23	53.69	47.71	72.7	60.5	48.84	52.53	52.2	20.31	19.42	21.04	20.48	23.82	21.05	19.05	20.79	19.7	22.46	22.37	24.34	23.08	24.41	22.67	22.31	22.29	23.03	24.62	27.78	24.32	22.03	19.26	20.92
AT1G27200	9.69	9.51	9.75	11.46	11.41	11.61	12.85	11.55	13.67	11.72	12.56	12.51	13.47	12.79	13.79	12.51	13.86	14.4	17.83	18.38	19.31	13.86	14.64	14.8	6.86	6.35	7.6	9.43	9.16	9.55	15.87	17.68	20.58	9.79	9.28	10.71	7.44	8.37	8.04	11.26	10.07	11.36	10.09	11.68	12.03	20.58	19.63	17.09
AT1G27210	23.71	24.33	24.32	19.66	17.69	18.03	11.59	15.22	17.38	19.34	22.74	17.59	77.84	60.11	45.86	53.59	59.15	55.23	40.15	71.97	42.94	24.65	21.95	26.15	21.64	20.38	26.65	20.71	21.3	22.4	13.54	16.16	16.05	30.3	25.12	28.58	20.95	19.13	18.04	20.24	19.96	17.56	23.71	29.39	26.17	17.85	14.57	14.64
AT1G27220	0	0	0	0	0	0	0	0	0	0	0	0	0	0	0	0	0	0	0	0	0	0	0	0	0	0	0	0	0	0	0	0	0	0	0	0	0	0	0	0	0	0	0	0	0	0	0	0
AT1G27240	0	0	0	0	0	0	0	0	0	0	0	0	0	0	0	0	0.44	0	0	0	0	0	0	0	0	0	0	0	0	0	0	0	0	0	0	0	0	0	0	0	0	0	0	0	0	0	0	0
AT1G27250	0	0	0	0	0	0	0	0	0	0	0	0	0	0	0	0	0	0	0	0	0	0	0	0	0	0	0	0	0	0	0	0	0	0	0	0	0	0	0	0	0	0	0	0	0	0	0	0
AT1G27260	0	0	0	0	0	0	0	0	0	0	0	0	0	0	0	0	0	0	0	0	0	0	0	0	0	0	0	0	0	0	0	0	0	0	0	0	0	0	0	0	0	0	0	0	0	0	0	0
AT1G27270	0	0	0	0	0	0	0	0	0	0	0	0	0	0	0	0	0	0	0	0	0	0	0	0	0	0	0	0	0	0	0	0	0	0	0	0	0	0	0	0	0	0	0	0	0	0	0	0
AT1G27280	0	0	0	0	0	0	0	0	0	0	0	0	0	0	0	0	0	0	0	0	0	0	0	0	0	0	0	0	0	0	0	0	0	0	0	0	0	0	0	0	0	0	0	0	0	0	0	0
AT1G27290	117.35	124.31	98.42	81.94	70.04	86.64	167.38	140.08	117.89	120.59	142.34	135.92	78.92	80.94	88.76	65.01	73.8	67.01	191.01	147.05	184.82	113.36	142.96	135.39	33.92	50.14	43.77	38.39	21.33	22.35	54.04	37.07	22.04	33.02	36.01	36.88	22.17	27.35	28.36	21.67	28.02	27.04	39.53	30.85	28.27	33.48	69.12	52.9
AT1G27300	31.71	29.11	29.33	25.77	22.13	24.19	33.27	31.28	36.09	37.9	33.3	36.72	24.45	28.71	26.36	22.61	22.63	19.56	32.78	27.93	35.88	34.42	35.69	37.07	10.26	11.18	11.32	9.74	8.39	6.44	13.81	14.82	10.71	13.64	10.71	14.46	8.09	9.93	10.52	9.31	7.86	10.81	12.33	10.07	8.69	14.3	17.88	12.98
AT1G27310	108.88	113.79	114.8	131.15	112.21	117.74	118.01	118.53	125.56	127.56	110.62	106.22	113.44	135.49	136.28	117.43	119.21	119.41	108.62	107.97	111.4	122.29	115.37	112.45	67.78	69.57	62.06	74.94	69.32	70.26	74.43	80.52	86.49	65.93	55.59	58.42	63.53	64.07	61.59	72.65	80.22	77.08	56.6	55.62	50.46	90.79	88.6	83.19
AT1G27320	64.84	60.86	61.49	52.97	56.76	55.02	74.79	69.05	67.38	63.7	74.25	78.86	29.18	30.07	41.44	38.52	39.67	37.27	55.14	45.9	51.5	52.44	66.44	59.02	30.57	33.41	34.94	32.35	36.32	32.71	37.54	35.75	32.82	35.62	34.99	39.36	26.65	27.62	28.8	27.62	27.17	30.05	32.46	33.59	32.14	30.7	34.1	32.21
AT1G27330	30.54	38.75	44.54	46.3	49.02	43.16	25.25	30.32	51.69	35.19	31.98	29.15	67.61	77.56	59.87	49.62	41.97	44.86	26.16	45.58	38.15	33.59	29.05	38.37	31.63	27.82	30.63	44.14	29.94	38	41.77	51.74	43.83	30.02	30.16	25.42	38.27	30.3	27.6	35.31	32.87	32.78	28.97	24.67	23.55	43.06	33.97	30.07
AT1G27340	44.67	44.15	48.4	53.21	53.7	52.93	45.03	42.35	46.7	45.82	45.2	41.92	45.33	46.39	44.83	53.36	50.19	53.61	38.05	37.77	38.13	51.37	50.02	46.19	20.06	17.98	20.18	22.83	23.45	23.87	25.9	28.08	31.69	21.81	19.83	19.45	20.29	19.83	20.26	24.11	23.43	26.07	18.95	18.86	18.53	28.17	25.35	26.13
AT1G27350	47.56	50.24	48.61	55.67	56.1	50.09	35.08	40.75	54.88	51.97	43.14	40.3	68.64	80.63	58.7	49.51	49.21	50.26	39.45	55.6	56.53	45.15	37.43	43.42	38.33	34.83	33.26	43.81	32.98	39.88	42.85	42.36	45.87	30.34	32.02	30.17	40.56	32.03	32.4	38.83	41.09	38.09	30.84	32.03	35.37	46.69	36.16	33.78
AT1G27360	9.17	8.47	9.01	7.44	7.95	8.43	7.05	7.98	10.36	9.04	8.78	10.49	5.54	5.3	6.63	5.97	6.39	6.67	7.09	4.91	6.93	8.48	6.98	7.82	10.73	9.38	10.44	10.7	11.13	10.69	10.79	11.87	12.87	12.92	11.92	11.46	8.19	8.84	11.63	10.23	9.29	9.25	10.87	14.26	12.75	11.68	12.51	11.05
AT1G27370	35.68	30.94	32.82	30.48	34.79	34.26	30.49	35.79	37.56	39.25	41.18	42.33	21.05	17.87	25.87	25.92	24.5	27.22	40.74	35.12	37.39	26.57	30.43	36	12.66	13.92	13.42	16.03	18.49	15.79	11.74	13.35	11.2	11	11.43	10.76	14.18	13.53	16.14	12.58	15.77	15.82	11.94	11.69	12.13	14.17	10.25	13.62
AT1G27380	2.93	1.96	2.39	2.86	2.01	3.82	4.58	2.29	4.52	4.75	3.49	3.16	2.94	2.79	1.21	2.32	2.38	1.4	3.16	4.02	4.64	3.75	5.41	5.8	0.33	0.17	0.22	0.22	0.65	0.45	0	0.55	0.7	0.85	0.1	0.65	0.21	0.16	0.06	0.61	0.37	0.54	1.41	0.27	0.55	0.98	0.28	0.41
AT1G27385	55.9	50.22	43.8	54.54	54.94	48.36	45.81	45.53	41.47	43.65	46.68	40.03	41.53	35.62	34.49	41.77	40.18	43.34	39.81	39.31	37.9	41.48	40.88	43.56	61.53	59.82	61.54	59.38	53.88	57.95	50.16	46	51.56	60.04	63.24	63.32	58.42	50.28	53.41	43.06	53.26	50.48	58.46	58.62	64.06	40.19	46.45	45.21
AT1G27390	30.48	29.89	30.75	48.02	51.12	45.9	32.94	36.32	45.61	37.63	34.57	32.08	51.91	63.21	47.98	59.87	52.9	57.39	35.08	44.21	41.77	45.32	37.57	46.05	15.3	15.14	16.17	17.59	17.98	23.27	22.18	27.11	34.43	13.71	14.47	13.1	21.07	22.08	16.83	30.48	31.62	27.86	15.73	14.79	15.39	33.08	21.35	25.78
AT1G27400	140.68	162.31	150.28	212.89	231.45	219.25	137.4	160.11	233.47	182.21	144	130.13	235.32	328.75	254.44	310.68	257.39	265.37	131.51	174.12	185.24	218.01	157.69	212.18	121.74	122.68	119.86	131.7	132.14	136.48	68.65	69.33	85.57	72.05	71.57	71.04	178.71	167.53	156.8	154.08	180.08	179.49	77.6	87.27	80.32	98.34	72.3	79.66
AT1G27410	5.01	3.54	4.63	5.89	4.99	5.31	3.71	4.68	4.34	6.11	4.99	4.87	2.9	4.14	3.16	4.17	2.78	4.03	3.57	3.47	5.18	4.99	4.3	4.28	2.37	2.83	3.23	2.52	1.74	2.92	3.98	4.27	4.53	3.45	3.27	4.06	2.34	1.63	2.61	2.88	2.27	2.95	2.89	3.03	3.94	3.14	2.91	3.15
AT1G27420	3	2.53	1.97	3.24	4.61	2.49	1.92	2.73	4.14	3.91	4.72	3.71	1.78	1.76	2.46	2.58	2.13	2.57	2.15	2.06	2.88	2.62	2.19	2.68	1.05	0.52	1.41	0.53	1.73	1.33	1.34	2.43	2.41	2.53	2.23	2.47	1.02	0.42	1.19	0.9	1.24	1.09	0.94	1.56	1.61	1.59	1.26	0.64
AT1G27430	19.47	17.23	16.91	16.93	17.02	16.89	18.25	17.94	18.11	19.82	20	20.44	16.43	16.6	18.91	17.35	17.02	16.61	19.66	21.38	18.66	16.86	19.21	17.98	11.46	11.15	11.34	12.23	12.68	12.45	14.64	14.95	15.2	11.4	10.97	11.29	11.4	11.63	11.88	13.41	11.83	13.01	12.38	11.36	11.67	14.4	13.64	14.57
AT1G27435	27.63	27.53	24.96	34.02	33.93	31.42	21.18	26.42	35.82	29.85	23.42	26.04	28.95	45.15	39.48	36.34	32.54	35.15	21.6	28.98	25.66	33.54	29.54	30.74	23.88	22.48	21.75	21.77	18.66	20.33	16.3	17.94	22.57	20.22	24.33	18.15	24.63	23.83	23.66	25.68	24.46	22.01	13.51	19.84	20.6	14.77	16.13	15.69
AT1G27440	5.78	6.18	7.65	6.66	7.89	7.39	5.27	5.51	5.66	8.52	7.93	6.32	7.15	6.79	8.52	6.69	6.51	6.23	5.8	8.68	5.87	5.95	5.07	5.89	3.13	3.36	3.72	3.8	3.69	4.34	3.68	3.54	4.66	3.15	4.53	3.7	4.96	4.14	3.89	4.87	3.52	3.75	3.98	4.84	4.63	4.88	3.76	3.5
AT1G27450	82.51	87.12	80.23	101.67	93.36	103.38	67.08	72.76	101.07	92.98	77.02	72.37	102.06	147.95	109.8	100.94	81.85	89.79	64.14	84.12	83.2	82.95	73.93	84.17	70.39	71.14	72.94	65.58	60.61	61.74	46.75	48.66	56.74	61.48	67.45	64.67	71.63	72.66	61.77	67.13	63.21	65.08	54.39	65.17	63.2	64.98	47.89	48.1
AT1G27460	12.26	13.2	11.41	11	12.17	12.78	7.8	10.04	11.86	13.95	12.51	10.04	45.17	40.18	26.42	31.4	21.71	23.58	29.47	42.58	32.97	16.17	14.21	14.63	25.41	22.63	24.24	20	23.49	25.27	13.87	14.76	10.97	22.36	24.04	22.64	23.89	25.31	21.1	19.99	19.34	16.78	21.14	21.74	23.84	9.87	9.46	10.04
AT1G27461	0	0	0	0	0	0	0	0	0	0	0	0	0	0	0	0	0.05	0	0	0	0	0	0.26	0	0	0	0	0	0	0	0	0	0	0	0	0	0	0	0	0	0	0.09	0	0	0	0	0	0
AT1G27470	9.05	10.22	9.58	15.12	16.96	14.79	12.16	12.79	15.72	11.33	11.09	9.27	17.85	20.69	18.07	25.34	29.31	25.42	11.68	12.3	14.21	18.57	14.47	17.06	3.21	3.36	2.6	4.11	5.51	4.94	7.13	8.16	9.34	2.91	3.26	3.1	6.36	6.07	5.16	9.01	8.52	8.11	3.51	4.05	3.12	10.53	7.79	7.77
AT1G27480	50.21	44.31	47.92	37.95	37.98	40.29	43.67	39.24	38.88	43.56	46.47	47.36	31.21	30.13	37.3	31.17	30.61	31.39	44.59	34.4	35.68	37.98	40.26	37.34	52.92	55.83	52.3	56.38	59.83	57.21	38.7	41.05	31.44	56.99	56.11	53.16	53.2	51.36	53.15	48.44	51.2	53.07	54	54.82	56.18	29.22	37.16	34.2
AT1G27490	0	0	0	0	0	0	0	0	0	0	0	0	0	0	0	0	0	0	0	0	0	0	0	0	0	0	0	0	0	0	0	0	0	0	0	0	0	0	0	0	0	0	0	0	0	0	0	0
AT1G27500	4.69	4.96	5.13	4.5	4.49	5.19	3.68	4.9	4.9	5.71	5.63	4.99	7.72	8.67	6.8	6.99	6.56	5.88	7.08	7.48	7.21	5.78	5.26	5.2	7.23	6.97	7.86	5.35	6.74	5	4.8	4.53	4.1	6.43	7.37	7.52	8.7	7.82	7.49	6.83	5.12	5.35	6.56	6.14	7.37	5.88	4.3	4.9
AT1G27510	42.43	46.22	38.66	46.42	39.76	39.59	63.58	60.15	45.7	44.27	47.64	50.41	27.64	33.91	40.36	41.4	44.49	43.9	51.29	35.23	41.13	46.4	58.54	49.66	32.41	34.64	31.48	45.35	41.47	38.82	59.62	56.4	48.86	30.07	30.34	32.99	30.48	35.19	34.49	41.63	42.18	46.03	41.73	29.94	31.86	52.48	55.99	58.16
AT1G27520	27.35	27.86	29.25	27.17	28.52	26.22	30.09	30.73	33.86	34.69	33.69	34.59	19.69	19.85	23.46	26.33	22.75	23.51	29.71	27.15	31.93	27.69	25.86	27.16	14.53	17.2	18.71	18.74	18.3	20.08	21.05	24.35	27.77	22.56	17.92	20.9	15.07	14.88	16.51	19.38	16.34	18.41	18.38	19.01	19.86	30.48	26.6	25.25
AT1G27530	52.02	51.33	50.34	65.04	55.11	67.09	51.18	54.23	66.71	58.38	53.47	55.51	43.45	54.11	47.75	50.08	49.04	52.38	43.46	43.23	43.15	52.49	55.46	54.2	35.09	36.29	35.4	43.73	38.08	40.5	55.49	64.68	77.73	37.76	39.74	39.7	39.25	32.69	35.55	56.21	45.11	50.33	41.97	40.25	40.86	56.93	65.11	67.08
AT1G27535	0	0	0	0	0	0	0	0	0	0	0	0	0	0	0	0	0	0	0	0	0	0	0	0	0	0	0	0	0	0	0	0	0	0	0	0	0	0	0	0	0	0	0	0	0	0	0	0
AT1G27540	38.53	39.69	32.01	37.04	37.27	39.18	41.92	41.45	38.5	40.06	39.46	46.38	42.01	37.44	39.21	37.89	35.48	37.49	45.75	47.84	42.83	41.56	40.7	40.33	21.23	20.16	20.87	22.09	21.97	20.88	23.86	20.47	21.77	19.22	18.29	19.31	24.01	23.19	21.32	24.11	23.13	21.81	21.2	18.71	23.49	19.71	21.81	21.03
AT1G27550	0	0	0	0	0	0	0	0	0	0	0	0	0	0	0	0	0	0	0	0	0	0	0	0	0	0	0	0	0	0	0	0	0	0	0	0	0	0	0	0	0	0	0	0	0	0	0	0
AT1G27555	0	0	0	0	0	0	0	0	0	0	0	0	0	0	0	0	0	0	0	0	0	0	0	0	0	0	0	0	0	0	0	0	0	0	0	0	0	0	0	0	0	0	0	0	0	0	0	0
AT1G27565	0	0	0	0	0.35	0	0	0	0	0	0	0	0	0	0	0	0	0	0	0	0.36	0	0	0	0	0	0	0	0	0	0	0	0	0	0	0	0	0	0	0	0.34	0	0	0	0.16	0	0	0
AT1G27570	0	0	0	0	0	0	0	0	0	0	0	0	0	0	0	0	0	0	0	0	0	0	0	0	0	0	0	0	0	0	0	0	0	0	0	0	0	0	0	0	0	0	0	0	0	0	0	0
AT1G27580	0	0	0	0	0	0	0	0	0	1.47	0	0	0	0	0	0	0	0	0	0.56	0.45	0	0	0	0	0	0	0	0	0	0	0	0	0	0	0	0	0	0	0	0	0	0	1.82	0	0	0	0
AT1G27595	25.16	25.88	24.01	22.66	23.85	22.85	25.86	25.75	29.73	32.39	32.77	31.21	18.45	19.05	22.07	19.92	19.29	19.77	23.86	23.57	26.18	25.19	24.19	23.91	12.49	14.27	15.01	13.4	13.15	14.79	17.11	20.25	19.3	16.25	15.1	14.14	13.95	12.33	12.97	14.22	13.23	13.59	15.2	14.11	14.54	21.17	18.09	21.29
AT1G27600	25.76	26.81	24.97	26.58	28.83	28.53	23.94	24.9	27.68	29.58	29.27	29.6	37.82	33.7	32.66	30.23	32.14	32.57	29.55	35.53	30.85	27.91	27.45	27.59	13.83	15.6	16.11	18.38	18.42	16.44	18.7	18.3	16.89	14.84	13.68	14.91	14.75	14.2	15.23	14.63	16.49	15.52	14.87	13.3	13.41	16.76	15.54	16.04
AT1G27610	0	0.1	0	0	0.2	0.27	0	0.09	0.09	0	0.17	0	0.2	0	0.2	0	0.1	0	0.09	0	0.09	0	0	0	0	0	0	0	0	0	0	0	0.1	0	0	0	0	0	0	0	0	0.18	0	0	0	0	0	0
AT1G27620	0.81	0.96	1.16	2.24	1.26	1.86	0.97	0.98	1.26	1.01	1.08	0.89	0.54	0.84	0.68	1.15	0.86	1.24	0.61	0.86	0.44	0.83	1.13	0.73	0.03	0.03	0.13	0.07	0.03	0.03	0.12	0.17	0.04	0.06	0.03	0.03	0.03	0.16	0	0.11	0.07	0.33	0.13	0.13	0	0.13	0	0
AT1G27630	14	12.44	14.53	17.06	17.57	15.95	13.31	14.56	14.94	16.61	17.53	16.74	13.5	13.9	15.36	12.96	13.4	13.58	13.63	13.36	15.75	12.53	12.7	13.59	6.01	6.52	6.71	6.59	4.75	6.69	5.76	5.41	7.42	7.55	6.39	6.74	8.43	7.72	7.95	7.21	6.86	7.8	6.16	8.47	6.99	8.76	7.36	8.31
AT1G27640	0	0	0.2	0	0	0.41	0	0.2	0	0	0	0	0	0.2	0	0	0	0	0	0	0	0	0	0	0	0	0.36	0	0	0	0	0	0	0	0.35	0	0.18	0	0	0.2	0	0	0	0.18	0	0	0	0
AT1G27650	63.74	62.21	64.86	63.9	60.92	67.2	71.78	71.89	72.51	68.18	69.61	75.56	69.11	66.53	65.9	59.63	74.28	76.98	80.11	71.23	70.44	72.47	76.14	75.23	34.18	29.71	33.1	39.77	39.95	37.24	50.59	49.43	53.62	29.41	33.06	30.9	36.11	35.16	37.94	40.86	41.62	43.94	34.6	33.31	30.71	57.02	52.12	53.22
AT1G27660	6.11	5.68	4.9	5.42	5.22	5.17	3.95	3.73	5.44	7.73	7.46	7.64	3.42	4.15	4.41	4.31	2.38	3.5	5.19	6.82	6.39	3.9	5.02	5.02	1.62	1.71	2.13	1.39	2.07	1.8	2.96	2.86	4.47	1.46	1.34	2.12	1.88	1.63	1.63	2.55	1.05	2.14	2.02	2.34	1.59	3.66	3.8	2.97
AT1G27670	11.77	10.36	11.6	8.53	9.48	9.39	11.37	7.02	8.46	18.57	19.95	14.69	15.39	14.36	13.44	6.97	6.98	6.83	30.03	34.37	24.32	11.14	17.48	13.28	0.45	0.3	0.2	0.46	0.15	0.31	0.77	0.31	0.32	0.34	0.14	0.39	0.29	0.1	0.25	0.11	0.42	0.4	0.79	0.2	0.4	0.58	1.21	0.5
AT1G27680	8.12	9.12	9.1	12.27	12.03	10.59	7.44	10.33	12.25	10.08	7.78	9.13	8.81	8.42	7.74	12.29	7.45	10.65	6.67	9.39	9.25	13.68	10.17	10.69	4.38	3.99	4.85	5.02	3.18	4.93	7.02	7.65	8.97	5.15	4.47	5.36	6.03	3.98	4.3	6.4	4.56	5.32	4.33	4.84	4.64	8.49	7.74	8.75
AT1G27690	10.25	10.28	9.4	9.58	9.94	8.76	8.29	8.11	9.37	11.75	11.01	11.49	8.21	8.23	8.02	8.38	7.78	8.45	10.36	11.09	8.78	7.81	7.95	8.64	7.44	7.64	7.04	8.82	8.28	8.1	8.81	8.11	7.33	8.4	8.25	7.85	7.04	7.54	9.38	7.52	8.3	7.19	9.64	9.42	8.75	7.79	6.69	8.23
AT1G27695	9.95	12.62	8.62	6.69	6.81	8.81	7.9	9.25	10.64	8.45	7.48	8.88	6.36	8.37	7.21	6.31	8.05	9.46	8.12	6.19	4.64	8.36	10.28	8.53	5.57	5.59	5.13	7.42	4.76	8.72	10.04	10.96	9.43	9.33	10.77	7.66	6.15	6.47	5.23	9.49	4.89	8.98	6.72	8.74	10.99	10.33	9.57	10.07
AT1G27700	11.76	10.4	10.54	12.13	13.23	12.44	9.54	10.56	10.91	10.16	12.11	10.24	13.06	15.02	13.11	11.65	13.92	13.5	13.55	14.52	12.58	10.39	11.16	11.34	10.62	10.2	7.4	8.53	9.81	9.61	7.59	7.49	9.38	9.97	8.68	7.59	9.72	8.96	9.28	10.09	10.1	11.15	8.33	8.8	8.23	8.33	8.13	7.68
AT1G27710	0	0	0	0	0	0	0	0	0	0	0	0	0	0	0	0	0	0	0	0	0	0	0	0	0	0	0	0	0	0	0	0	0	0	0	0	0	0	0	0.17	0	0	0	0	0	0	0	0
AT1G27720	0.73	0.62	0.92	0.66	0.63	0.85	0.27	0.57	0.72	0.82	0.78	0.66	0.41	0.84	0.43	0.77	0.34	0.76	0.8	1.3	1.13	0.43	0.92	0.79	0.84	0.56	0.95	1.2	1.07	0.69	1.29	1.5	1.11	1.39	0.73	0.58	1.16	0.99	1.01	0.79	0.94	1.3	0.86	1.07	0.82	1.43	1.13	0.92
AT1G27730	0.96	0.93	3.54	1.66	6.87	3.52	2.92	8.81	17.03	11.64	13.75	2.59	12.9	8.97	9.93	3.35	10.48	4.69	24.1	52.54	31.94	22.76	5.11	3.58	1.4	1.91	5.27	3.16	1.61	2.27	5.14	9.69	4.96	5.84	5.11	1.05	4.44	2.07	5.19	3.46	5.75	1.76	5.19	9.98	5.52	12.95	7.78	5.27
AT1G27740	0.16	0	0	0	0	1.05	0.15	0.05	0.64	0	0.05	0.1	0.15	5.51	1.36	0	0.05	0	0.05	0	0.1	0.86	0.46	0.52	0.32	0.14	0	0.05	0	0	0.05	0	0.29	0.17	0	0.09	0	0	0	0	0.61	0.54	0.04	0	0	0.75	0.11	0.22
AT1G27750	11.89	11.91	12.49	10.15	9.45	10.25	11.59	11.22	11.47	14.18	13.52	14.42	7.59	8.69	9.98	9.58	9.6	8.26	11.55	10.18	10.9	10.72	11.57	11.29	6.39	6.52	5.83	7.01	6.48	5.46	6.67	8.1	6.95	7.16	7.48	8.74	6.83	7.57	6.38	6.47	6.32	6.53	8.07	7.69	7	7.05	6.52	7.08
AT1G27752	18.35	16.3	17.8	16.36	17.71	16.16	19.93	17.72	19.37	19.7	19.53	18.56	15.46	16.55	17.31	16.23	17.65	16.9	19.19	18.34	19.53	18.48	19.32	17.54	10.37	10.61	10.58	12.14	13.16	12.76	13.67	13.56	15.5	10.78	10.49	12.02	10.83	11.81	10.67	13.55	12.76	13.46	12.09	11.32	11.22	17.53	16.59	15.4
AT1G27760	63.52	55.59	56.14	59.6	75.13	68.79	74.33	65.65	75.01	61.06	60.69	62.47	87.92	82.65	92.05	103.28	105.43	102.32	87.27	85.33	86.54	90.14	87.66	91.31	40.63	44.72	40.86	62.45	57.59	81.93	200.64	218.16	317.62	48.38	46.38	50.89	56.53	58.68	61.66	134.22	84.72	85.89	57.43	56.73	56.65	346.2	269.09	288.73
AT1G27770	15.92	16.33	19.67	18.36	18.71	16.78	14.92	14.69	15.96	16.83	17.66	18.32	29.48	29.64	27.07	22.16	21.28	19.52	33.5	40.27	35.6	19.08	22.6	21.01	8.73	12.2	11.61	17.88	12.29	14.49	17.74	15.7	12.32	13.67	11.94	10.66	13.26	10.28	13.59	19.43	16.78	11.85	12.91	11.58	12.15	17.34	15.17	13.06
AT1G27820	0	0	0	0	0	0	0	0	0.24	0	0	0	0	0	0	0	0	0	0	0	0.08	0	0	0	0	0	0	0.14	0.07	0	0	0	0	0	0.07	0	0	0	0	0	0	0	0	0	0.14	0	0	0
AT1G27840	15.18	15.93	14.68	17.79	14.73	16.67	17.31	17.37	17.31	17.41	18.73	17.05	12.83	12.67	14.61	15.04	14.17	12.09	15.38	13.93	13.7	15.32	14.2	14.92	6.63	6.83	7.08	9.41	8.71	7.84	7.93	8.33	7.86	7.12	8.05	6.76	7.28	7.54	7.11	7.91	10.2	8.92	7.44	7.64	5.91	8.99	7.49	7.41
AT1G27850	23.33	23.17	21.88	20.83	21.03	21.24	20.92	20.18	21.67	25.32	25.62	26.28	20.15	19.15	19.72	21.14	17.37	17.52	21.94	25.1	22.29	20.68	22.83	22.43	11.62	11.64	13.99	12.06	13.4	13.1	12.69	12.36	12.98	12.57	11.77	14.04	12.68	13.37	12.23	12.78	12.18	13.57	13.24	13.85	13.63	13.94	13.81	14.31
AT1G27860	0	0	0	0	0	0	0	0	0	0	0	0	0	0	0	0	0.17	0	0	0	0	0	0.17	0	0	0	0	0	0	0	0.18	0	0	0	0	0	0	0	0	0	0	0	0	0	0	0	0	0
AT1G27870	0	0	0	0	0	0	0	0	0	0	0	0	0	0	0	0	0	0	0	0	0	0	0	0	0	0	0	0	0	0	0	0	0	0	0	0	0	0	0	0	0	0	0	0	0	0	0	0
AT1G27880	1.73	1.93	1.88	1.97	2.17	2.52	1.29	2.05	2.78	2.54	1.22	1.78	1.78	3.6	1.77	3.62	1.56	1.72	1.09	1.79	2.36	2.57	1.83	2.54	1.21	1.35	1.62	0.94	0.86	1.14	0.71	0.32	0.93	1.03	0.98	1.55	1.73	1.3	1.6	0.72	1.32	1.31	1.07	1.24	1.07	1.19	0.63	0.84
AT1G27890	0.14	0	0	0	0	0	0	0	0.07	0.26	0.13	0.06	0	0.2	0.13	0.07	0	0	0	0	0	0	0	0.07	0.18	0.06	0	0	0	0	0	0	0	0	0	0	0	0.06	0.06	0	0	0	0	0.12	0	0	0	0.07
AT1G27900	12.31	12.82	12.41	12.71	14.28	13	12.33	11.27	12.55	12.85	13.71	13.73	14.07	14.72	12.84	15.16	13.05	13.82	12.04	13.89	14.66	12.73	12.1	12.67	6.39	6.44	5.73	6.86	6.58	7.29	8.27	7.22	9.22	6.59	7.61	6.4	7	7.97	5.81	7.61	7.09	7.39	7.24	7.48	6.42	7.77	6.87	7.89
AT1G27910	12.78	11.41	12.74	13.23	13.85	11.09	10.44	12.26	12.23	12.52	11.54	12.22	20.59	18.18	16.08	20.24	17.75	17.41	21.17	25.8	20.33	12.42	13.56	13.05	9.88	10.5	9.81	13.22	13.46	13.37	15.93	13.84	14.08	9.1	10.98	8.26	11.36	11.14	11.27	13.88	12.5	11.78	9.73	10.19	9.72	14.66	12.78	14.94
AT1G27920	1.97	1.47	1.54	1.76	1.48	1.47	0.86	1.11	2.7	3.18	2.17	2.57	1.82	1.82	1.8	1.94	1.39	1.32	2.49	3.66	1.84	1	1.66	2.72	0.54	0.86	0.84	1.07	1.06	1.15	2.67	2.03	2.8	0.76	0.8	0.88	0.63	0.84	0.46	1.14	0.89	0.99	1.01	1.06	0.77	3.13	2.39	2.82
AT1G27921	19.54	16.36	16.88	12.84	13.6	13.1	11.25	12.75	15.31	22.14	19.78	19.45	14.62	13.51	14.68	12.54	9.34	11.44	18.38	21.37	22.5	13.18	11.73	12.06	5.64	7.69	8.28	7.48	6.97	7.52	8.54	10.59	9.41	9.96	7.95	7.84	5.64	5.75	5.83	6.3	5.69	4.94	7.26	7.59	6.46	8.83	10.45	8.58
AT1G27930	24.21	24.5	26.63	34.07	31.94	29.96	24.88	23.28	26.8	28.62	23.85	23.82	39.07	37.55	32.85	34.32	34.6	35.73	28.19	36.28	29.4	30.04	28.84	28	15.56	14.56	16.07	18.5	16.86	17.68	18.16	17	18.13	17.58	19.61	17.53	16.87	15.13	14.96	16.89	20.06	18.7	17.42	19.77	14.39	18.05	18.1	16.91
AT1G27940	0.08	0.03	0	0	0.01	0	0	0	0.08	0.02	0.01	0.01	0.01	0.03	0	0.06	0	0	0	0.02	0.03	0.02	0.02	0	0.1	0.11	0.1	0.43	0.27	0.24	0.24	0.09	0.21	0.16	0.09	0.18	0.3	0.18	0.22	0.23	0.38	0.45	0.25	0.41	0.32	0.14	0.14	0.19
AT1G27950	261.29	296.23	266.99	310.95	397.17	347.56	248.08	277.41	351.22	299.96	278.53	222.07	669.78	526.42	469.96	485.49	498.8	500.2	362.72	537.24	433.75	432.69	394.66	384.6	423.55	410.86	439.72	424.7	464.36	437.27	427.02	436.66	447.23	386.2	458.88	371.72	470.82	453.35	450.2	441.36	462.33	406.45	388.22	396.06	422	439.68	417.69	434.78
AT1G27960	13.96	11.1	12.93	12.17	11.98	12.52	13.34	12.63	13.81	13.75	14.68	13.61	11.84	12.42	11.09	11.99	10.39	10.2	13.86	15.99	15.41	12.43	13.05	11.94	3.44	3.95	4.28	3.92	3.92	5.13	4.15	3.49	3.81	3.94	3.94	3.32	4.41	3.54	3.75	3.59	3.15	2.94	2.82	3.21	3.08	4.01	3.5	3.57
AT1G27970	86.12	88.1	85.32	110.61	120.56	108.1	91.91	97.37	97.96	79.11	81.34	72.58	127.99	125.94	115.9	132.24	116.12	120.12	92.88	110.34	100.98	107.61	105.99	101.19	49.31	51.67	51.11	61.09	57.41	68.88	86.77	99.06	109.7	48.35	54.02	43.3	61.71	58.13	55.44	77.84	67.49	62.96	49.84	48.61	47.92	129.66	102.33	100.26
AT1G27980	21.05	19.34	21.43	24.06	22.69	21.44	32.59	31.44	23.8	23.28	24.97	25.83	17.98	16.38	21.08	21.43	20.3	20.37	28.84	20.42	21.67	27.56	27.27	26.2	6.05	6.71	7.13	11.16	8.91	10.7	20.16	19.84	20.57	5.98	6.04	6.54	10.06	8.88	6.05	12.83	11.08	9.96	7.19	5.71	5.12	27.19	21.77	18.96
AT1G27990	0	0	0	0	0	0	0	0	0	0	0.23	0	0.08	0	0	0.08	0	0	0	0	0.08	0	0.08	0	0	0	0	0	0	0	0	0	0	0	0	0.14	0.21	0	0	0	0	0.07	0.28	0.07	0.14	0	0.45	0
AT1G28000	0	0	0	0	0	0.12	0	0	0	0	0	0	0	0	0	0	0	0	0	0	0	0	0	0	0	0	0	0	0	0	0	0	0	0	0	0	0	0	0	0	0	0	0	0	0	0	0	0
AT1G28005	0	0	0	0	0	0	0	0	0	0	0	0	0	0	0	0	0	0	0	0	0	0	0	0	0	0	0	0	0	0	0	0	0	0	0	0	0	0	0	0	0	0	0	0	0	0	0	0
AT1G28010	1.23	1.7	1.38	1.5	1.83	1.72	1.99	2.88	2.42	2.2	1.63	1.87	1.33	1.41	1.18	1.85	0.88	1.66	1.21	1.07	1.75	1.94	2.28	2.44	3.71	4.33	4.97	6.6	4.93	4.31	6.63	6.56	2.59	2.27	4.05	3.2	9.97	8.37	8.73	6.64	6.94	6.29	7	7.06	6.71	5.01	8.14	6.42
AT1G28020	0	0	0	0	0	0	0	0	0	0	0	0	0	0	0	0	0	0	0	0	0	0	0	0	0	0	0	0	0	0	0	0	0	0	0	0	0	0	0	0	0	0	0	0	0	0	0	0
AT1G28030	0	0	0	0	0	0	0	0	0.07	0	0	0	0	0	0	0	0	0	0	0	0	0	0	0	0	0	0	0	0	0.13	0	0	0	0	0	0	0	0	0	0	0	0	0	0	0	0	0	0
AT1G28040	0	0	0	0.04	0.04	0.05	0	0	0	0	0	0	0.04	0	0	0.09	0.09	0	0	0	0	0	0	0	0	0	0	0	0	0	0	0	0	0	0	0	0	0	0	0	0	0	0	0	0	0	0	0
AT1G28050	4.94	5.26	6.18	7.25	6.68	5.95	5.15	5.47	5.8	6.25	6.55	6.02	5.38	6.52	5.7	6.4	5.53	5.2	5	5.98	5.33	5.85	6	5.59	1.71	1.75	2.61	2.59	1.69	2.59	3.25	2.36	3.55	2.53	2.41	2.42	2.37	1.72	1.63	1.87	2.22	2.15	1.75	2.66	2.13	3.16	3.09	2.37
AT1G28060	24.29	25.47	26.64	26.86	27.54	27.32	26.42	28.57	30.19	28.34	28.84	30.02	27.25	33.05	27.63	31.3	27.68	29	29.09	30.46	29.52	29.85	29.71	30.09	14.2	14.85	15.16	13.94	14.71	13.79	14.43	14.49	14.34	11.92	13.21	12.99	14.9	17.58	15.36	16.98	17.07	15.55	14.41	13.54	13.45	13.97	13.54	14
AT1G28070	3.8	3.81	4.08	4.74	3.84	3.4	3.85	4.68	4.34	5.31	4.05	3.88	5.38	5.62	6.79	5.92	3.14	5.2	5.97	5.66	8.34	5.51	4.35	6.5	1.46	1.21	1.44	1.81	1.51	1.52	2.02	1.75	2.58	1.72	2.13	1.44	1.12	1.57	2.17	1.41	2.97	1.14	1.63	2.65	2.54	1.96	1.85	2.04
AT1G28080	0.98	1.26	1.49	1.48	0.68	0.89	1.85	1.54	1.01	0.74	1.9	0.79	0.98	1.75	1.47	1.51	1.6	1.03	1.67	1.14	0.69	1.73	2.17	1.63	0.15	0.29	0.45	0.46	0.28	0.41	0.13	0.14	0.22	0.22	0.16	0.17	0.06	0.11	0.34	0.32	0.47	0.11	0.17	0.4	0.11	0.51	0.5	0.07
AT1G28090	11.06	10.18	10.66	12.26	14.02	13.53	11.06	11.57	12.94	10.53	12.14	11.28	13.18	14.24	12.89	12.56	12.99	13.62	9.49	10.35	9.88	11.27	10.43	10.77	9.32	10.67	10.51	12.54	11.61	11.16	14.74	19.39	25.43	9.55	8.46	10.71	10.11	9.71	8.85	13.6	11.62	11.22	7.54	9.04	9.31	21.38	18.12	17.74
AT1G28100	23.71	18.76	19.09	18.5	18.88	15.14	30.93	25.81	21.71	20.71	21.85	19.54	13.91	15.18	15.13	14.6	15.07	12.17	18.04	15.36	17.35	28.44	22.66	21.23	10.12	11.83	12.2	10.24	10.51	9.91	6.92	8.3	6.48	11.03	11.49	12.21	8.6	8.26	9.09	7.43	6.71	8.66	9.31	10.56	11.68	5.17	6.86	6.66
AT1G28110	16.92	19.81	18.8	19.8	17.47	17.64	11.46	14.59	18.13	23.11	20.29	18.9	20.52	20.77	20.75	20.8	12.97	16.86	15.39	21.2	22.77	16.68	15.7	19.11	5.02	5.28	5.79	5.62	6.01	6.87	5.33	6.98	10.06	4.47	5.81	5.53	6.33	5.25	5.83	6.11	5.4	5.54	4.96	6.02	5.15	8.41	6.41	7.78
AT1G28120	33.85	33.6	37.4	38.23	35.33	38.6	38.62	37.65	41.69	34.17	38.71	34.35	40.63	40.81	37.91	42.11	40.78	40.48	37.88	37.98	40.7	39.37	42.66	40.05	20.52	23.34	23.68	31.85	32.89	35.09	35.4	37.92	39.6	25.07	25.88	24.37	24.66	22.29	25.25	33.56	33.26	33.02	28.93	25.45	26.3	38.17	39.06	37.89
AT1G28130	135.83	138	125.64	80.08	98.03	101.62	99.59	104.99	128.54	160.82	185.7	162.51	168.09	173.08	158.96	172.39	118.06	99.33	265.32	279.86	284.84	193.27	229.28	201.91	10.11	7.88	11.75	5.43	5.32	8.74	7.25	4.95	6.75	9.65	13.25	11.38	16.02	16.09	14.16	10.87	10.33	7.96	19.43	17.52	20.54	14.17	16.1	15.6
AT1G28135	0	0	0	0	0	0	0	0	0	0	0	0	0	0	0	0	0	0	0	0	0	0	0	0	0	0	0	0	0	0	0	0	0	0	0	0	0	0	0	0	0	0	0	0	0	0	0	0
AT1G28140	38.18	37.54	39.28	41.66	39.56	37.96	51.71	48.51	43.16	36.82	36.37	39.56	32.11	28.43	32.52	35.06	34.4	35.37	37.41	32.64	37.65	44.53	40.86	44.52	35.59	33.25	35.05	41.43	36.96	37.06	48.58	46.71	44.86	34.63	35.87	37.15	32.68	34.1	33.79	41.78	39.01	38.66	39.7	33.67	34.71	45.2	46.66	44.54
AT1G28150	33.28	30.74	29.05	32.27	28.3	29.76	35.16	38.49	30.83	30.66	27.32	28.7	21.94	21.38	22.21	22.23	24	20.22	23.17	18.5	22.03	32.12	28.13	24.95	37.91	38.55	40.51	41.14	39.3	42.83	47.06	45.43	38.9	34.12	33.63	32.91	40.8	37.54	36.07	40.9	41.34	38.92	33.86	35.83	38.3	47.96	48.99	49.94
AT1G28160	0.09	0	0	0.09	0	0	0	0	0.1	0	0	0	0	0	0	0	0	0	0	0	0	0.27	0	0	0	0	0	0	0	0	0	0	0	0	0	0	0	0	0	0	0	0	0	0	0	0	0	0
AT1G28170	0.18	0.18	0.06	0	0.11	0.29	0.12	0	0.31	0.29	0.17	0.06	0	0.52	1.19	0.06	0	0	0.06	0.12	0.06	0.06	0.3	0.12	0	0.21	0	0	0	0	0	0	0	0	0	0	0	0	0	0	0	0.16	0	0	0	0.14	0	0
AT1G28180	0	0	0	0	0	0	0	0	0	0	0	0	0	0	0	0	0	0	0	0	0	0	0	0	0	0	0	0	0	0	0	0	0	0	0	0	0	0	0	0	0	0	0	0	0	0	0	0
AT1G28190	6.6	6	9.18	8.03	8.42	7.25	7.67	10.43	8.86	19.37	11.48	10.31	11.29	12.33	10.49	9.83	9.51	14.14	20.28	34	21.71	12.35	11.29	10.9	1.44	1.35	1.04	3.16	2.08	1.49	2.03	2.21	2.13	1.71	1.69	1.46	3.36	2.13	1.88	2.13	1.69	1.43	1.37	3.24	1.34	2.83	2.79	3.31
AT1G28200	46.06	39.92	38.28	38.51	41.69	41.66	41.46	38.92	42.47	43.01	43.6	45.92	42.33	39.27	43.1	42.41	34.87	39.26	45.48	48.29	45.22	39.65	45.05	39.74	20.96	20.15	20.23	22.92	22.62	20.45	26.47	24.2	27.56	23.42	21.89	21.12	24.01	21.14	19.66	22.12	22.31	23.16	21.81	21.36	20.46	23.36	24.73	23.57
AT1G28210	3.46	3.1	3.18	5.96	6.39	6.04	3.56	4.33	5.3	2.9	2.5	2.5	4.11	4.08	3.58	7.07	5.4	5.97	2.39	2.76	2.72	3.59	4.24	5.01	1.09	1.61	1.76	2.21	1.69	2.22	3.67	3	3.93	1.1	1.91	1.05	2.23	1.47	1.11	2.47	2.36	2.17	1.85	1.94	1.53	2.85	1.99	2.5
AT1G28220	0	0	0.06	0	0	0	0.06	0	0	0.17	0.11	0	0	0	0.11	0	0.06	0.22	0.06	0	0.11	0	0	0	0	0.05	0	0	0	0	0	0	0	0.05	0	0	0	0	0.1	0	0	0	0.1	0	0	0	0	0
AT1G28230	0.61	1	0.45	1.33	0.84	0.69	2.58	1.82	1.98	2.09	2.13	2.29	0.4	0.36	0.27	0.14	0.37	0.13	0.98	0.73	1.18	1.9	1.11	1.51	3.99	3.75	4.54	4.42	3.81	3.83	5.99	9.33	11.05	14.61	11.35	16.3	2.76	2.27	2.23	4.48	2.78	3.23	4.22	9.11	8.48	5.75	6.82	7.09
AT1G28240	23.29	18.18	19.73	19.07	20.68	20.58	20.37	19.67	21.26	21.1	21.81	21.05	35.55	32.58	30.39	27.68	27.15	28.65	32.83	39.27	34.33	24.52	24.48	23.43	14.05	15.82	17.08	19.99	18.62	18.98	20.4	20.69	19.75	17.98	16.82	17.53	17.35	16.49	16.57	21.14	20.36	19.79	18.36	16.76	17.92	18.89	19.02	19.35
AT1G28250	32.69	33.2	32.04	35.79	35.42	32.35	36.19	33	32.18	37.11	30.91	36.48	32.84	37.35	33.81	30.79	25.53	28.17	35.29	38.28	36.4	33.61	33.71	33.81	20.67	21.71	21.25	22.86	20.91	18.88	24.31	21.85	18.56	19.81	19.09	18.49	23.21	22.82	17.09	18.5	22.76	19.42	19.1	18.63	18.26	21.14	17.76	20.51
AT1G28260	17.21	17.33	15.27	15.62	13.18	11.97	23.6	19.01	15.96	17.32	18.72	20.19	8.18	8.32	10.06	9.24	9.98	8.61	14.42	11.63	12.86	14.53	21.05	15.79	3.84	5.22	4.13	5.01	5.14	3.74	12.12	9.15	5.49	5.16	5.09	5.16	2.57	4.35	4.22	2.91	3.58	5.01	5.77	4.59	4.83	5.57	11.99	11.29
AT1G28265	0	0	0	0	0.92	0	0	0	0	0	0	0	0	0	0	0	0	0	0	0.47	0	0	0	0	0	0	0	0	0	0	0	0	0	0	0.41	0	0.83	0	0	0	0	0	2.1	0	0	0	0	0
AT1G28270	0	0	0	0	0	0	0	0	0	0	0	0	0	0	0	0	0	0	0	0	0	0	0	0	0	0	0	0	0	0	0	0	0	0	0	0	0	0	0	0	0	0	0	0	0	0	0	0
AT1G28280	49.07	50.49	52.58	43.1	46.73	45.76	44.67	39.85	44.36	55.27	55.89	56.79	79.53	74.24	65.37	54.01	47.82	53	67.04	90.29	75.6	44.97	55.01	48.32	26.99	26.11	30.71	32.57	27.68	30.78	27.93	26.25	20.72	27.06	24.47	22.27	37.34	30.82	31.58	31.38	28.41	26.66	22.91	25.54	27.37	24.38	25.46	25.75
AT1G28290	89.27	111.16	93.69	115.86	100.95	107.91	77.25	97.03	160.02	148.26	117.04	119.17	81.94	215.06	141.85	134.07	60.8	73	76.61	113.55	173.04	121.12	92.62	138.63	15.11	17.4	15.62	8.36	5.77	18.13	5.23	4.91	9.13	7.85	4.6	18.5	9.08	9.65	7.03	5.87	7.21	13.73	5.36	6.07	3.61	26.38	12.85	13.78
AT1G28300	0	0.1	0	0	0	0	0	0	0.05	0.05	0.05	0.1	0	0	0.1	0	0	0.1	0	0	0	0	0	0	0.18	0	0.09	0.05	0.05	0	0.22	0	0.17	0.09	0	0.23	0.13	0.14	0.14	0.26	0	0.09	0.23	0.14	0	0.29	0.12	0.23
AT1G28305	0	0	0	0	0	0	0	0	0	0	0	0	0	0	0	0	0	0	0	0	0	0	0	0	0	0	0	0	0	0	0	0	0	0	0	0	0	0	0	0	0	0	0	0	0	0	0	0
AT1G28306	0	0	0	0	0	0	0	0	0	0	0	0	0	0	0	0	0	0	0	0	0	0	0	0	0	0	0	0	0	0	0	0	0	0	0	0	0	0	0	0	0	0	0	0	0	0	0	0
AT1G28310	18.2	19.57	21.3	23.01	20.8	20.78	20.29	19.51	18.7	22.2	20.81	19.82	22.38	19.27	21.86	23.12	16.84	22.24	20.89	23.09	21.29	20.7	22.38	20.47	9.96	10.6	10.29	9.8	11.29	12.23	9.32	10.57	8.96	8.54	8.65	9.07	9.01	9.6	8.4	6.51	8.79	9.46	7.59	7.44	7.67	9.48	9.39	9.13
AT1G28320	21.95	20.24	23.37	18.93	19.96	19.16	18.82	20.02	19.54	23.85	21.97	22.69	16.78	16.33	16.3	16.93	14.64	15.65	18.81	20.82	20	17.67	18.13	18.04	12.47	12.89	13.37	12.05	11.52	12.13	10.43	11.4	10.97	13.58	12.9	13.93	11.87	11.02	10.58	9.4	9.57	9.6	10.95	12.81	11.11	9.12	10	9.34
AT1G28327	0	0	0	0	0.05	0	0	0	0	0	0	0	0	0	0	0.05	0	0.05	0	0	0	0	0	0	0	0	0	0	0	0	0	0	0	0	0	0	0	0	0	0	0	0	0	0	0	0	0	0
AT1G28330	74.66	83.97	84.69	57.45	45.49	62.83	140.25	96.36	95.77	175.84	155.98	177.67	46.08	60.93	67.13	36.08	35.98	37.23	150.05	119.08	184.52	112.33	135.04	93.41	17.16	21.44	25.04	16.25	13.68	11.4	51.1	38.4	22.69	24.05	17.59	24.34	17.48	19.96	20.54	12.84	21.12	15.09	32.29	25.17	28.89	33.42	55.18	47.52
AT1G28335	0	0	0	0	0	0	0	0.17	0	0.17	0	0	0	0	0	0	0	0	0	0	0	0	0	0	0	0	0	0	0	0	0	0	0	0	0	0	0	0	0	0	0	0	0	0	0	0	0	0
AT1G28340	31.76	29.37	32.84	36.1	34.66	37.34	31.47	29.54	34.34	32.79	31.25	32.2	34.03	33.22	34.2	34.95	31.92	32.29	30.28	32	32.16	32.35	33.72	34.01	29.49	30.62	30.73	34.62	35.59	36.73	41.97	40.84	46.5	30.21	30.23	32.75	34.18	31.92	29.92	35.73	30.7	32.29	28.78	29.2	31.2	41.83	39.38	41.65
AT1G28350	11.18	12.61	12.96	14.66	16.26	14.54	11.72	12.49	16.73	13.99	12.25	11.97	20.27	25.27	19.94	20.19	21.59	22.26	13.22	14.36	13.81	17.16	13.28	16.94	8.2	7.45	7.18	9.03	8.77	11.07	8.35	9.83	11.59	7.51	7.51	6.91	8.84	11	9.19	11.57	10.77	10.15	7.25	6.61	5.88	12.81	9.66	9.48
AT1G28360	1.13	1.79	2.4	2.67	2.91	2.65	3.77	2.97	4.39	3.31	2.23	2.84	1.06	1.62	1.65	3.98	2.16	2.1	2.29	1.8	3.22	4.14	2.77	4.49	0.13	0.27	0.35	0.46	0.04	0.23	0.11	0.34	0.28	0.13	0.09	0	0.22	0.4	0.23	0.25	0.09	0.04	0	0.04	0	0.63	0.51	0.61
AT1G28370	0.24	0	0.39	0.4	1.25	1.53	0.18	1.32	4.1	0.97	2.45	0.68	2.43	1.96	1.2	1	2.01	0.62	1.79	3.97	3.38	4.46	0.89	1.03	0.26	0.16	0.68	1.18	0.73	0.27	0.75	1.58	0.54	0.51	1.36	0.05	2.26	0.68	0.64	0.94	0.99	0.32	0.68	2.31	0.74	3.32	1.07	0.72
AT1G28375	0	0	0	0	0	0	0	0	0	0	0	0	0	0	0	0	0	0	0	0	0	0	0	0	0	0	0	0	0	0	0	0	0	0	0	0	0	0	0	0	0	0	0	0	0	0	0	0
AT1G28380	25.48	26.24	31.67	24.77	24.74	22.02	31.38	32.55	28.68	33.61	32.52	31.77	57.23	48.59	46.58	35.97	38.3	35.43	72.43	96.74	72.97	35.81	41.16	36.45	17.28	20.11	21.49	27.36	23.16	21.98	38.22	36.16	33.3	26.91	26.54	26.25	29.03	23.6	21.53	28.13	25.04	20.81	29.87	27.61	28.19	39.26	36.19	33.6
AT1G28390	4.83	6.02	5.57	6.63	5.52	5.81	2.75	3.72	4.42	6.15	5.14	3.53	5.48	6.21	4.42	6.3	3.69	5.25	2.97	4.09	3.75	3.96	2.63	4.49	0.7	0.88	1.07	1.64	1.42	1.17	0.54	0.55	1.07	0.34	0.13	0.49	1.64	1.03	0.7	1.01	0.95	0.71	0.62	0.46	0.58	1.41	1.11	1.19
AT1G28395	13.09	12.77	12.97	25.23	22.56	21.27	13.77	15.96	22.24	16.95	13.46	9.21	25.15	25.79	22.9	34.06	31.07	33.16	13.27	16.11	18.82	24.78	18.27	18.7	9.65	8.36	9.04	7.37	9.11	12.72	6.04	11.87	13.19	7.17	7.41	6.71	17.51	12.55	11.7	13.51	18.14	16.15	7.3	8.23	9.4	13.76	6.64	10.63
AT1G28400	98.3	96.68	86.94	94.94	101.36	98.8	49.4	39.71	85.08	92.1	104.92	97.6	72.83	72.46	86.83	76.59	76.14	73.96	51.14	80.03	83.63	43.45	64.92	63.09	13.64	15.59	14.4	14.42	15.89	19.39	12.23	14.68	17.35	13.18	10.45	14.21	15.85	12.44	11.47	14.42	10.92	15.41	8.95	12	10.67	19.13	13.99	13.97
AT1G28410	16.39	16.74	19.8	15.61	15.48	18.01	14.02	15.04	17.24	20.75	16.07	17.73	13.95	16.33	16.2	15.78	12.44	12.84	15.16	14.62	15.46	13.61	12.27	13.52	9.01	10.72	8.72	9.62	9.47	10.94	10.99	11.76	10.11	9.85	10.53	8.52	9.31	8.36	9.69	10.62	12.19	8.83	9.8	7.3	9.07	11.57	9.94	10.03
AT1G28420	18.25	17.11	18.29	16.62	19.26	17	17.25	18.28	18.02	18.23	19.08	18.5	21.34	21.03	18.85	20.14	19.7	18.93	19.62	21.92	18.73	19.07	19.69	19.89	9.78	9.77	10.16	11.72	12.14	13.53	12.39	13.62	15	11.09	11.29	11.43	11.99	12.02	11.72	13.71	13.12	13.57	12.03	10.55	11.43	14.61	13.16	14.78
AT1G28430	0	0.07	0	0	0	0	0	0	0	0.17	0.07	0	0.03	0	0.1	0.07	0	0	0	0.03	0	0.07	0	0	0	0.03	0	0	0	0	0	0	0	0	0	0	0	0	0	0	0	0	0	0	0	0	0	0
AT1G28440	61.39	61.5	64.82	59.18	68.66	64.24	46.13	50.45	58.01	61.79	76.56	72.61	77.63	65.11	65.88	77.96	65.75	66.88	64.63	78.43	71.63	74.9	77.65	77.59	23.68	22.83	28.05	26.9	28.91	29.38	25.99	26.8	31.84	25.64	29.58	26.44	33.94	31.06	32.04	28.55	28.29	27.48	30.37	35.45	31.42	30.26	27.54	30.62
AT1G28450	0	0.22	0	0	0	0	0	0	0	0	0	0	0	0	0.1	0	0.11	0.41	0	0.11	0.11	0.11	0.11	0	0.1	0	0	0	0	0	0	0	0	0	0	0	0	0	0	0	0	0	0	0	0	0	0	0
AT1G28460	0	0	0	0	0	0	0	0	0	0	0	0	0	0	0	0	0	0	0	0	0	0	0	0	0	0	0	0	0	0	0	0	0	0	0	0	0	0	0	0	0	0	0	0	0	0	0	0
AT1G28470	2.33	1.03	0.88	0.79	1.05	1.31	0.82	0.4	1.1	1.41	1.09	2.09	0.52	1.37	1.93	1.31	1	1.12	0.96	0.68	0.85	0.41	0.68	1.73	0	0.24	0.28	0.16	0.48	0.8	0.48	0.25	0.26	0.24	0.27	0.8	0.43	0.32	0.33	0.45	0.72	0.36	0.96	0.16	0.16	0.21	0.46	0.2
AT1G28480	2.01	0.35	0.61	0.34	0.69	0.97	0.62	0.26	1.03	0.86	1.2	1.62	0.34	1.48	1.37	0.53	0.45	0.76	0.54	0.89	0.61	0.18	0.98	1.1	0.08	0.32	0.24	0	0	0	0.47	0	0	0	0	0.16	0.08	0	0.16	0	0.08	0	0	0	0	0.41	0.3	0.1
AT1G28490	34.8	31.55	30.58	33.74	35.49	33.31	26.97	33.6	36.73	29.77	33.8	31.34	33.28	42.05	37.7	31.18	34.42	33.19	31.91	31.98	29.21	32.38	31.75	30.56	24.65	22.22	23.26	25.74	26.59	24.73	22.65	30.11	29.35	24.64	23.13	24.2	23.27	22.68	23.73	28.12	27.22	25.21	22.44	22.59	22.67	30.24	31.32	28.95
AT1G28500	0	0	0	0	0	0	0	0	0	0	0	0	0	0	0	0	0	0	0	0	0	0	0	0	0	0	0	0	0	0	0	0	0	0	0	0	0	0	0	0	0	0	0	0	0	0	0	0
AT1G28510	20.33	17.88	17.08	17.38	23.02	19.63	18.19	17.22	23.09	16.51	17.05	14.39	27.43	32.25	30.32	28.45	30.9	26.28	17.94	19.25	18.03	22.88	16.66	22.2	17.03	15.97	16.35	17.86	17.9	21.95	24.64	27.74	33.06	14.4	14.08	16.51	17.08	19.07	16.11	22.29	24.86	23.67	14.65	12.19	12.4	32	28.75	27.97
AT1G28520	27.65	26.08	25.75	27.86	30.26	25.12	29.16	32.83	29.67	29.53	29.73	30.86	23.36	23.49	28	29.04	23.49	28.16	31.79	25.95	29.95	30.35	32.52	31.5	9.78	12.33	11.22	15.13	16.18	14.16	19.57	22.38	19	12.86	10.79	12.41	18.31	13.72	13.65	17.07	16.05	18.63	18.31	16.48	14.16	21.26	25.49	22.88
AT1G28530	3.92	3.79	4.43	6.54	6.61	6.67	4.53	5.99	6.96	4.32	4.77	4.24	4.42	5.88	4.62	7.79	6.42	6.47	3.5	3.59	3.11	5.49	4.78	5.45	3.5	2.04	2.25	2.42	2.36	2.7	1.75	2.94	3.17	2.36	2.77	2.08	2.88	3.4	3.06	3.14	3.64	3.4	2.49	2.08	2.49	2.47	1.31	1.87
AT1G28540	14.32	12.31	12.71	14.21	13.87	14.57	12.25	14.17	14.28	14.92	14.8	14.32	10.93	12.11	14.12	12.57	13.09	12.87	11.74	11.53	13.62	12.05	14.25	11.85	7.82	6.03	5.64	9.03	7.71	8.93	8	9.83	8.85	7.56	5.25	5.18	8.5	6.21	6.9	10.08	8.31	8.06	7.49	6.7	8.25	10.55	9.48	8.52
AT1G28550	0	0	0	0	0	0	0	0	0	0	0	0	0.05	0	0	0	0	0	0	0	0	0	0	0	0	0	0	0	0	0	0	0	0	0	0	0	0	0	0	0	0	0	0	0	0	0	0	0
AT1G28560	3.62	2.87	2.99	3.43	3.29	3.15	2.53	2.73	3.43	3.95	3.57	2.97	3.49	3.23	3.38	3.46	3.5	3.15	2.31	3.66	2.85	2.52	2.76	2.22	3.09	3.25	3.69	2.01	2.84	2.84	1.13	2.6	1.75	7.64	6.2	8.65	3.9	3.43	4.07	2.61	2.22	2.94	6.21	6.89	7.07	1.7	1.76	2.02
AT1G28570	31.03	27.73	32.1	29.66	31.8	28.53	25.83	28.03	39.46	35.7	37.53	33.61	20.86	15.54	16.51	21.04	14.39	19.32	23.47	26.68	25.66	33.1	30.88	28.65	5.29	5.1	8.42	10.6	10.09	10.53	14.93	19.01	26.92	12.46	9.57	8.94	4.9	5.22	5.85	10.52	7.14	8.9	11.77	10.59	9.71	20.2	16.18	17.56
AT1G28580	121.86	108.37	114.51	99.76	100.36	102.01	135.38	135.1	138.93	141.76	156.13	145.46	58.35	59.23	67.56	74.91	60.38	57.51	84.46	78.39	90.81	114.68	117.88	98.48	21.06	21.97	29.72	30.25	23.11	20.93	36.42	32.91	26.87	24.81	20.53	22.36	19.47	17.28	15.93	16.42	16.98	16.82	17.89	15.6	13.17	30.5	27.17	24.72
AT1G28590	0	0	0	0.13	0	0.09	0	0	0	0	0	0.04	0	0	0	0	0.04	0.13	0	0	0	0.05	0	0.05	0	0	0.04	0	0	0	0	0	0	0	0	0	0	0	0	0	0	0	0	0	0	0	0	0
AT1G28600	4.98	6.22	6.41	8.73	9.43	9.25	12.69	12.55	15.83	10.79	8.59	7.45	4.76	7.11	7.31	11.11	7.6	10.61	8.51	6.3	7.8	16.12	15.47	13.06	50.73	48.16	49.88	84.69	73.49	93.16	181.04	200.5	217.71	63.32	78.29	80.86	40.81	44.64	48.1	80.03	64.27	67.5	58.97	50.69	54.57	204.7	171.92	182.46
AT1G28610	14.43	11.11	12.24	15.13	14.43	15.23	10.35	10.56	13.34	12.31	11.97	12.71	5.79	3.78	6.57	9.51	8.47	8.63	4.77	5.18	5.25	13.73	9.84	9.57	18.9	15.85	18.45	21.13	21.06	22.08	26.94	36.46	42.45	25.59	20.76	25.41	11.27	11.85	11.55	19.62	16.16	15.99	14.66	14.47	16.73	34.14	26.19	28.03
AT1G28630	0	0	0	0	0	0	0	0	0	0	0	0	0	0	0	0	0	0	0	0	0	0	0	0	0	0	0	0	0	0	0	0	0	0.03	0.06	0	0	0	0	0	0	0	0.06	0.03	0	0	0	0
AT1G28640	0	0	0	0	0	0.05	0	0.05	0	0.05	0	0.11	0	0	0	0.11	0	0	0.06	0.05	0.11	0.17	0.06	0.06	0	0	0	0	0.1	0.1	0	0	0.19	0	0	0	0	0	0	0	0	0	0	0	0	0	0	0
AT1G28650	0.15	0.05	0	0	0	0.05	0.44	0	0.05	0.1	0.1	0.42	0.09	0.1	0.1	0.29	0	0.09	0.05	0.1	0.87	0	0.25	0	0	0	0	0	0	0	0.21	0	0.11	0	0	0	0	0	0	0	0	0	0	0	0	0.11	0	0.05
AT1G28660	73.67	73.35	71.15	51.61	57.47	62.85	50.25	47.47	60.19	75.57	82.4	62.3	59.99	51.96	51.73	56.03	48.29	46.11	67.85	75.2	66.34	68.75	64.54	55.27	30.37	35.59	37.15	49.28	43.08	50.59	97.33	112.23	135.79	57.66	59.15	54.02	13.55	13.14	14.78	37.35	23.35	21.18	27	27.29	26.05	88.29	73.22	59.65
AT1G28670	85	83.99	79.15	66.07	78.48	77.69	53.75	63.27	71.43	90.16	85.38	75.58	86.87	73.87	70.01	84.78	71.6	71.19	85.44	98.97	99.82	85.86	88.47	79.52	85.15	93.78	84.52	90.32	108.03	108.74	75.4	84.72	85.75	113.98	115.35	109.85	84.12	84.06	82.9	98.72	105.16	102.14	104.12	110.16	109.29	71.59	66.12	67.78
AT1G28680	29.28	23.73	27.87	34.98	28.85	35.17	18.81	23.18	23.39	29.99	23.31	23.67	23.56	33.34	32.63	33.02	32.47	27.66	21.77	21.05	21.25	27.1	28.57	24.27	16.01	15.86	17.05	19.23	16.43	20.46	19.85	25.92	31.49	15.3	13.93	16.03	22.48	23.89	22.57	33.09	34.68	30.41	22.82	27.14	22.9	35.64	21.39	29.06
AT1G28685	1.69	1.46	1.56	1.8	1.55	1.55	1.17	1.55	1.41	1.97	1.21	1	1.29	1.1	1.59	1.93	1.61	1.56	1.27	1.55	1.28	1.92	1.39	1.11	1.2	1.32	1.07	1.1	2.03	1.16	0.73	0.63	0.49	1.2	0.78	1.1	2.53	2.87	2.1	1.68	2.46	2.85	1.3	1.5	1.43	0.9	1.03	0.81
AT1G28690	1.61	0.71	1.4	1.03	1.39	1.31	1.02	1.19	1.56	1.03	1.19	1.58	0.73	1.2	0.74	1.26	0.72	1.25	0.82	1.81	1.21	1.41	1.41	0.92	0.38	0.65	0.79	0.96	0.56	0.59	0.62	0.71	0.58	0.48	0.62	0.48	0.55	0.52	0.92	1.05	0.63	0.45	1.09	0.57	0.95	0.68	0.19	0.56
AT1G28695	0	0	0	0	0	0	0	0	0	0	0	0	0	0	0	0	0	0	0	0	0	0	0	0	0	0	0	0	0	0	0	0	0	0	0	0	0	0	0	0	0	0	0	0	0	0	0	0
AT1G28700	0	0	0	0	0	0	0	0	0	0	0	0	0	0	0	0	0	0	0	0	0	0	0	0	0	0	0	0	0	0	0	0	0	0	0	0	0	0	0	0	0	0	0	0	0	0	0	0
AT1G28710	11.19	12.46	16.56	8.79	9.9	12.72	4.95	5.23	8.23	21.97	5.17	10.71	7.35	19.21	8.32	9.14	5.67	9.78	6.95	6.71	15.29	5.73	3.28	5.34	4.06	3.72	4.36	3.2	2.65	2.91	0.75	0.9	1.18	1.73	2.54	3.1	4.31	5.51	3.52	1.53	1.03	2.08	1.97	2.73	2.65	0.88	1.14	1.11
AT1G28715	3.76	3.9	3.61	4.95	4.48	4.08	4.14	3.43	4.27	4.73	5.09	5.17	3.7	3.46	3.99	4.61	3.44	4.22	4.43	5.02	5.59	5.63	3.83	3.93	2.29	3	2.64	2.47	2.95	3.54	2.69	3.38	3.26	2.42	2.19	2.87	2.88	2.96	3.08	2.78	1.98	2.17	3.02	2.77	2.64	3.71	3.66	2.95
AT1G28720	0	0	0	0	0	0	0	0	0	0	0	0	0	0	0	0	0	0	0	0	0	0	0	0	0	0	0	0	0	0	0	0	0	0	0	0	0	0	0	0	0	0	0	0	0	0	0	0
AT1G28730	0	0	0	0	0	0	0	0	0	0	0	0	0	0	0	0	0	0	0	0	0	0	0	0	0	0	0	0	0	0	0	0	0	0	0	0	0	0	0	0	0	0	0	0	0	0	0	0
AT1G28740	0	0	0	0	0	0	0	0	0	0	0	0	0	0	0	0	0	0	0	0	0	0	0	0	0	0	0	0	0	0	0	0	0	0	0	0	0	0	0	0	0	0	0	0	0	0	0	0
AT1G28750	0	0	0	0	0	0	0	0	0	0	0	0	0	0	0	0	0	0	0	0	0	0	0	0	0	0	0	0	0	0	0	0	0	0	0	0	0	0	0	0	0	0	0	0	0	0	0	0
AT1G28760	2.24	3.24	2.54	4.35	5.7	3.79	2.76	3.27	3.25	3.3	3.57	3.72	3.65	3.86	3.78	4.57	4.15	4.92	3.71	3.86	3.9	3.14	2.8	4.25	1.36	1.79	1.82	1.84	2.02	2.22	1.41	1.46	1.77	1.47	2.02	1.27	2.28	2.05	1.83	2.09	2.66	1.64	1.18	1.39	1.62	1.5	1.27	1.24
AT1G28765	5.39	3.9	4.54	2.54	4.36	2.32	3.07	2.68	4.61	7.07	4.92	8.24	4.61	5.26	6.89	4.48	3.07	4.98	4.72	7.83	8.77	5.14	4.68	4.34	0.78	1.31	1.16	0.53	0	0.81	0.31	0.16	1.32	0.25	0.37	0.9	0.59	1.03	0.79	0.58	0.27	0.13	0.12	0.65	0.52	0.84	0.66	0.16
AT1G28770	0	0	0	0	0	0	0	0	0	0	0	0	0	0	0	0	0	0	0	0	0	0	0	0	0	0	0	0	0	0	0	0	0	0	0	0	0	0	0	0	0	0	0	0	0	0	0	0
AT1G28780	0	0	0	0	0	0	0	0	0	0	0	0	0	0	0	0	0	0	0	0	0	0	0	0	0	0	0	0	0	0	0	0	0	0	0	0	0	0	0	0	0	0	0	0	0	0	0	0
AT1G28790	0	0	0	0	0	0	0	0	0	0	0	0	0	0	0	0	0	0	0	0	0	0	0	0	0	0	0	0	0	0	0	0	0	0	0	0	0	0	0	0	0	0	0	0	0	0	0	0
AT1G28800	0	0	0	0	0	0	0	0	0	0	0	0	0	0	0	0	0	0	0	0	0	0	0	0	0	0	0	0	0	0	0	0	0	0	0	0	0	0	0	0	0	0	0	0	0	0	0	0
AT1G28810	0	0	0	0	0	0	0	0	0	0	0	0	0	0	0	0	0	0	0	0	0	0	0	0	0	0	0	0	0	0	0	0	0	0	0	0	0	0	0	0	0	0	0	0	0	0	0	0
AT1G28815	0.92	0.89	2	2.49	1.36	3.58	1.93	1.37	2.17	0.5	0.25	0.74	1.23	1.51	1.61	0.38	2.71	1.1	0.52	0.77	1.9	3.11	1.16	3.04	0.23	0	0	0	0	0	0.27	0	0	0	0	0	0	0	0	0	0	0.23	0	0	0.46	0.15	0	0
AT1G28820	0	0	0	0	0	0	0	0	0	0	0	0	0	0	0	0	0	0	0	0	0	0	0	0	0	0	0	0	0	0	0	0	0	0	0	0	0	0	0	0	0	0	0	0	0	0	0	0
AT1G28830	0	0	0	0	0	0	0	0	0	0	0	0	0	0	0	0	0	0	0	0	0	0	0	0	0	0	0	0	0	0	0	0	0	0	0	0	0	0	0	0	0	0	0	0	0	0	0	0
AT1G28840	0	0	0	0	0	0	0	0	0	0	0	0	0	0	0	0	0	0	0	0	0	0	0	0	0	0	0	0	0	0	0	0	0	0	0	0	0	0	0	0	0	0	0	0	0	0	0	0
AT1G28850	0	0	0	0	0	0	0	0	0	0	0	0	0	0	0	0	0	0	0	0	0	0	0	0	0	0	0	0	0	0	0	0	0	0	0	0	0	0	0	0	0	0	0	0	0	0	0	0
AT1G28860	0	0	0	0	0	0	0	0	0	0	0	0	0	0	0	0	0	0	0	0	0	0	0	0	0	0	0	0	0	0	0	0	0	0	0	0	0	0	0	0	0	0	0	0	0	0	0	0
AT1G28870	0	0	0	0	0	0	0	0	0	0	0	0	0	0	0	0	0	0	0	0	0	0	0	0	0	0	0	0	0	0	0	0	0	0	0	0	0	0	0	0	0	0	0	0	0	0	0	0
AT1G28880	0	0	0	0	0	0	0	0	0	0	0	0	0	0	0	0	0	0	0	0	0	0	0	0	0	0	0	0	0	0	0	0	0	0	0	0	0	0	0	0	0	0	0	0	0	0	0	0
AT1G28890	0	0	0	0	0	0	0	0	0	0	0	0	0	0	0	0	0	0	0	0	0	0	0	0	0	0	0	0	0	0	0	0	0	0	0	0	0	0	0	0	0	0	0	0	0	0	0	0
AT1G28900	0	0	0	0	0	0	0	0	0	0	0	0	0	0	0	0	0	0	0	0	0	0	0	0	0	0	0	0	0	0	0	0	0	0	0	0	0	0	0	0	0	0	0	0	0	0	0	0
AT1G28910	0	0	0	0	0	0	0	0	0	0	0	0	0	0	0	0	0	0	0	0	0	0	0	0	0	0	0	0	0	0	0	0	0	0	0	0	0	0	0	0	0	0	0	0	0	0	0	0
AT1G28920	0	0	0	0	0	0	0	0	0	0	0	0	0	0	0	0	0	0	0	0	0	0	0	0	0	0	0	0	0	0	0	0	0	0	0	0	0	0	0	0	0	0	0	0	0	0	0	0
AT1G28930	0	0	0	0	0	0	0	0	0	0	0	0	0	0	0	0	0	0	0	0	0	0	0	0	0	0	0	0	0	0	0	0	0	0	0	0	0	0	0	0	0	0	0	0	0	0	0	0
AT1G28940	0	0	0	0	0	0	0	0	0	0	0	0	0	0	0	0	0	0	0	0	0	0	0	0	0	0	0	0	0	0	0	0	0	0	0	0	0	0	0	0	0	0	0	0	0	0	0	0
AT1G28950	0	0	0	0	0	0	0	0	0	0	0	0	0	0	0	0	0	0	0	0	0	0	0	0	0	0	0	0	0	0	0	0	0	0	0	0	0	0	0	0	0	0	0	0	0	0	0	0
AT1G28960	32.3	33.57	31.47	30.07	31.46	30.56	35.71	32.29	31.49	38.09	37.49	38.97	27.83	27.72	30.3	32.65	32.59	34.42	34.24	32.97	40.39	37.83	36.7	35.72	11.41	11.14	11.58	15.02	14.02	15.21	21.05	18.86	20.92	13.85	13.44	16.01	12.29	12.57	13.09	17.28	15.51	19.35	18.04	17.27	18.33	24.4	22.89	23.36
AT1G28970	0	0	0	0	0	0	0	0	0	0	0	0	0	0	0	0	0	0	0	0	0	0	0	0	0	0	0	0	0	0	0	0	0	0	0	0	0	0	0	0	0	0	0	0	0	0	0	0
AT1G28980	0	0	0	0	0	0	0	0	0	0	0	0	0	0	0	0	0	0	0	0	0	0	0	0	0	0	0	0	0	0	0	0	0	0	0	0	0	0	0	0	0	0	0	0	0	0	0	0
AT1G28990	0	0	0	0	0	0	0	0	0	0	0	0	0	0	0	0	0	0	0	0	0	0	0	0	0	0	0	0	0	0	0	0	0	0	0	0	0	0	0	0	0	0	0	0	0	0	0	0
AT1G29000	1.59	0.55	0.24	0.24	0.54	0.37	0	0	0.72	0.12	0.18	2.07	0.18	0.18	0.95	0.43	0.93	0.29	1.13	0	0.24	0.31	0.56	0.32	0.33	0	0.16	0	0.11	0.4	0.07	0	0	0.05	0	0.76	0.11	0	0	0	0	0.27	0.22	0.05	0	0.14	0	0
AT1G29005	0	0	0	0	0	0	0	0	0	0	0	0	0	0	0	0	0	0	0	0	0	0	0	0	0	0	0	0	0	0	0	0	0	0	0	0	0	0	0	0	0	0	0	0	0	0	0	0
AT1G29010	0	0	0	0	0	0	0	0	0	0	0	0	0	0	0	0	0	0	0	0	0	0	0	0	0	0	0	0	0	0	0	0	0	0	0	0	0	0	0	0	0	0	0	0	0	0	0	0
AT1G29020	0.13	0.08	0.04	0	0.04	0.59	0	0	1.12	0.12	0.04	0.07	0.57	2.92	3.45	0.04	0.06	0	0	0.04	0.11	0.15	0.13	0.55	0.24	0.1	0	0	0	0.07	0	0	0.21	0.76	0	0.34	0.03	0.03	0	0	0	0.34	0.03	0	0.03	0.44	0	0
AT1G29025	0.09	0.06	0	0.11	0.23	0.52	0.32	0.17	2.71	0.06	0.03	0	0.22	26.52	8.58	0.03	0.09	0	0.06	0.03	0.14	0.68	0.73	1.23	0.5	0.39	0	0.05	0	0.22	0.09	0	0.6	0.63	0	0.41	0	0.13	0.13	0	1.36	1.35	0.16	0	0.1	1.18	0.36	0.16
AT1G29030	6.98	6.43	6.77	11.8	13.23	10.63	8.16	8.94	10.54	9.61	8.36	7.38	7.4	9.06	8.29	13.79	10.77	10.95	5.49	5.97	8.46	9.38	10.26	10.13	2.01	2.1	2.41	2.89	3.04	3.96	2.27	2.43	3.65	2.34	2	1.58	3.14	2.45	2.76	3.92	4.1	4.24	2.2	2.21	2.53	2.73	2.59	2.35
AT1G29040	32.48	28.46	26.58	30.39	34.42	28.55	24.38	22.08	29.89	27.97	27.49	24.9	22.24	23.13	29.49	27.58	27.43	27.08	19.86	18.42	21.59	21.51	27.87	25.92	15.95	15.85	14.83	18.08	20.33	17.96	18.98	19.21	18.39	15.38	17.62	17.51	15.7	19.53	14.85	18.44	18.59	16.9	16.38	17.06	15.95	18.64	18.22	19.48
AT1G29041	0	0	0	0	0	0.45	0	0	0	0	0	0	0	0	0	0	0	0	0	0	0	0	0	0	0	0	0	0	0	0	0	0	0.21	0	0	0	0	0	0	0	0	0	0.62	0	0	0	0	0
AT1G29050	19.8	20.88	20.33	16.35	14.63	22.85	15.61	16.92	20.55	23.67	20.29	24.2	21.77	25.89	24.28	17.71	13.07	17.31	35.38	43.14	34.89	18.59	24.42	20.63	3.3	2.2	3.21	1.42	2.08	2.01	5.71	3.16	4.5	4.57	3.59	4.85	2.63	2.5	1.91	1.55	1.58	2.1	4.21	4.12	3.83	4.45	4.39	4.37
AT1G29060	12.58	10.85	11.02	11.35	13.18	12.49	11.21	8.64	10.83	16.33	13.32	13.95	16.3	14.63	12.26	11.85	13.67	12.78	12.97	17.6	13.49	11.97	9.77	10.12	7.51	7.31	8.31	5.68	8.32	7.82	8.12	8.25	7.57	5.94	5.28	7.92	7.28	9.34	7.85	8.21	8.44	6.42	8.18	6.87	7.59	7.52	7.74	5.49
AT1G29070	237.32	238.99	244.17	234.92	237.19	229.3	250.36	254.33	231.83	239.91	201.46	188.05	249.8	225.09	224.05	235.04	221.71	228.1	198.96	185.8	216.96	236.68	227.32	215.47	523.75	520.65	496.87	475.66	454.8	466.61	431.25	475.16	433.12	380.13	338.29	346.26	502.82	510.72	485.47	495.14	437.94	442.86	349.37	373.77	348.97	493.07	483.26	475.79
AT1G29071	0	0	0	0	0	0	0	0	0	0	0	0	0	0	0	0	0	0	0	0	0	0	0	0	0	0	0	0	0	0	0	0	0	0	0	0	0	0	0	0	0	0	0	0	0	0	0	0
AT1G29080	0	0	0	0	0	0	0	0	0	0	0	0	0	0	0	0	0	0	0	0	0	0	0	0	0	0	0	0	0	0	0	0	0	0	0	0	0	0	0	0	0	0	0	0	0	0	0	0
AT1G29090	2.52	1.33	0	0	0.22	0.28	1.63	0.09	0.68	0.4	0.27	3.33	0.44	1.31	0.76	7.4	0.14	0.35	3.43	1.01	3.89	1.68	2.23	0.38	0.12	0	0	0	0	0	4.44	0	0.26	0.08	0.75	0.08	0	0	0	0.18	1.21	0.21	0.04	0.21	0.08	0.11	0.16	0
AT1G29100	0	0	0.77	0.13	0.26	0.53	0.4	0.13	0	0.14	0	0.25	1.27	1.55	0	0.26	0	0	0	0	0.13	0.07	0	0	0	0	0.06	0	0	0	0	0	0.45	0.46	0.12	0	0.12	0	0	0	0.13	0	0	0	0	0	0	0
AT1G29110	0	0	0	0	0	0	0	0	0	0	0	0	0	0	0	0	0	0	0	0	0	0	0	0	0	0	0	0	0.06	0	0	0.08	0	0.12	0	0	0	0	0	0	0	0	0.06	0	0	0	0	0.31
AT1G29120	44.65	40.53	48.36	39.01	40.48	38.58	48.78	49.92	40.94	43.47	45.28	48.73	44.91	39.18	43.47	39.22	42.13	39.74	48.77	46.14	49.97	49.1	51.23	48.28	38.99	37.37	38.2	41.82	41.4	38.07	38.9	41.83	39.05	45.41	44.37	47.47	44.31	42.25	40.65	39.88	39.79	35.9	49.1	47.75	51.14	39.91	40.91	41.37
AT1G29140	0	0.07	0.13	0	0	0	0	0	0	0.26	0	0	0.19	0.45	0.32	0.07	0.13	0.25	0	0	0	0	0.07	0	0.3	0.12	0.35	0.06	0.23	0	0	0.22	0.15	0	0.06	0	0.63	0.53	0.36	0.46	0.31	0.06	0.29	0.12	0	0	0	0.07
AT1G29150	64.15	67.4	61.22	67.93	72.67	69.33	62.52	64.52	74.07	67.42	70.46	64.44	77.06	83.88	78.88	74.32	75.02	72.94	68.79	75.75	71.14	64.3	70.9	71.97	38.98	40.93	40.8	43.63	44.87	43.85	46.93	44.96	44.36	35.17	40.29	36.96	47.44	41.54	40.42	47.72	51.91	48.43	36.71	41.4	36.26	46.76	40.91	44.47
AT1G29160	3.8	3.91	2.82	3.81	2.5	2.64	1.85	1.37	2.98	2.21	1.84	1.89	2.48	3.42	4.22	2.14	1.42	2.22	1.68	2.08	2.98	1.86	1.67	1.65	0.33	0.33	0.38	0.5	0.27	0.69	0.97	0.55	1.26	0.21	0.16	0.65	0.21	0.44	0.5	0.24	0.46	0.27	0.54	0.22	0.16	1.27	0.7	0.34
AT1G29170	23.96	22.15	24.77	23.54	27.47	26.15	17.59	23.38	25.16	25.42	23.04	24.6	22.16	19.98	20.07	25.06	21.96	23.04	14.9	17.69	19.67	24.53	19.84	20.59	10.69	9.49	12.3	11.95	15.48	15.24	19.5	22.28	28.78	12.88	13.97	13.2	10.85	9.42	10.22	13.97	11.47	11.62	8.88	10.64	9.42	25.37	20.38	22.01
AT1G29179	0	0.27	0.27	0.48	0.44	0.38	0.13	0.52	0.23	0	0.13	0.3	0.12	0.22	0.49	0.04	0.13	0.04	0	0	0.09	0.47	0.55	0.07	0.05	0.12	0	0	0	0.04	0	0	0	0	0	0.04	0.08	0	0.12	0	0.12	0.12	0	0	0	0.1	0	0.1
AT1G29180	0.31	0.35	0.08	0.63	0.28	0.38	0.15	0.24	0.32	0	0	0.05	0.3	0.19	0.27	0.15	0.1	0	0.05	0	0	0.39	0.19	0.24	0.22	0	0.09	0	0	0	0.05	0	0	0	0.04	0	0	0.09	0	0.05	0	0	0.04	0	0	0	0	0
AT1G29195	4.25	3.59	3.71	3.31	3.68	4.89	4.59	4.5	5.17	4.51	5.49	5.26	3.59	3.91	4.55	4.36	3.63	3.07	1.44	1.48	2.48	5.14	5.96	5.38	0.17	0.12	0.11	0.29	0.57	0.18	0.54	0.14	0.07	0.17	0.33	0.45	0.17	0.11	0.52	0.06	0.54	0.34	0.63	0.4	0.86	1.04	0.59	0.43
AT1G29200	0.28	0.68	0.5	0.45	0.54	0.75	0.2	0.41	0.79	1.19	0.7	0.86	0.13	0.29	0.56	0.86	0.52	0.71	0.62	0.81	0.48	0.18	0.46	1.31	0.08	0.29	0.2	0.21	0.16	0.36	0.17	0.15	0.37	0.14	0.11	0.19	0.34	0.16	0.15	0.45	0.18	0.29	0.38	0.11	0.17	0.04	0.21	0.22
AT1G29210	0	0	0	0	0	0	0	0	0	0	0	0	0	0	0	0	0	0	0	0	0	0	0	0	0	0	0	0	0	0	0	0	0	0	0	0	0	0	0	0	0	0	0	0	0	0	0	0
AT1G29220	24.05	24.36	23.54	21.61	24.21	23.76	22.09	23.72	23.43	24.09	26.9	24.57	26.97	27.03	25.98	24.03	24.61	23.84	21.92	25.71	25.93	22	24.76	25.24	14.08	13.08	15.54	16.2	16.1	16.56	18.32	19.15	17.7	14.16	12.86	12.18	16.21	15.3	14.42	19.03	16.19	18	14.98	15.26	14.04	21.92	19.57	18.55
AT1G29230	0.07	0.27	0.17	0.07	0	0.38	0.24	0	0.29	0.3	0.07	0.26	0.27	0.34	0.1	0.34	0.24	0.2	0.14	0.34	0.14	0.03	0.21	0.07	0.06	0.06	0.03	0.06	0.06	0	0.15	0.08	0.12	0	0.12	0.03	0.06	0	0.03	0.1	0.26	0.06	0.09	0.09	0.09	0.08	0.12	0.27
AT1G29240	4.78	3.16	3.62	3.62	3.28	3.44	3.73	4.51	3.16	4.07	3.54	3.95	2.13	2.74	2.37	3.45	2.33	2.46	2.79	2.53	3.25	3.96	4.3	3.82	1.01	0.82	0.99	1.39	0.97	1.76	1.01	0.63	1.37	0.95	1.01	1.22	0.86	0.73	0.94	0.8	0.8	0.71	0.64	0.62	0.69	1.17	1.03	0.65
AT1G29250	33.79	39.98	38.91	70.71	74.57	66.21	44.86	52.9	67.04	45.03	38.11	33.81	61.97	88.27	60.67	99.26	79.01	83.18	39.6	51.2	55.52	71.63	47.57	72.08	30.42	26.52	27.54	34.52	25.74	31.44	23.45	29.54	36.07	19.44	20.89	19.02	39.35	44.38	35.77	40.93	48.29	38	23.38	24.86	23.62	36.28	20.85	28.89
AT1G29260	16.5	15.8	14.01	16.05	15.45	15.6	18.48	17.48	17.2	16.98	17.17	16.32	12.43	14.29	14.94	14.1	13.5	14.62	13.32	10.67	13.49	15.5	16.57	16.01	7.86	8.24	8.37	9.3	8.18	9.29	13.6	12.21	15.88	9.77	8.75	9.85	7.77	6.82	7.86	9.52	8.82	9.03	8.14	8.48	9.41	13.74	11.71	12.65
AT1G29265	0	0	0	0	0	0	0	0	0	0	0	0	0	0	0	0	0	0	0	0	0	0	0	0	0	0	0	0	0	0	0	0	0	0	0	0	0	0	0	0	0	0	0	0	0	0	0	0
AT1G29270	1.66	1.42	1.06	2.78	2.67	2.08	5.15	7.12	9.28	6.27	1.91	4.44	3.41	4.01	1.74	5.49	1.37	1.59	3	2.69	7.25	6.57	3.44	6.83	0.44	0.62	0.61	0.18	0	0.27	0.93	0.33	0.11	0.34	0	0.09	0.37	0.35	0.09	0.1	0.18	0.05	0.35	0.35	0.09	0.79	0.13	0.87
AT1G29280	11.48	9.73	11.05	15.1	9.3	12.31	10.09	5.74	12.99	10.46	7.49	11.44	13.29	22.26	27.32	12.36	16.86	9.6	13.3	15.41	12.54	12.41	11.05	10.92	2.48	0.77	0.6	0.12	0.26	1.15	1.39	1.05	0.63	1.33	0.11	1.61	1.15	0.34	1.42	0.21	1.67	2.69	0.98	0.95	0.76	2.69	1.69	1.22
AT1G29290	0.63	0.42	0.55	0.14	0.32	0.7	0.8	0.18	0.65	1.42	0.55	0.45	0.72	1.01	0.73	0.61	0.66	0.18	0.43	1.22	0.98	0.57	0.52	0.1	0.04	0	0	0	0	0	0.15	0.11	0.11	0	0	0.08	0.25	0.04	0.04	0.19	0.22	0.17	0	0.21	0	0.16	0.05	0.05
AT1G29300	5.46	5.37	4.61	4.74	4.1	5.42	3.8	3.93	4.95	5.12	5.95	5.09	6.9	7.62	9.01	8.98	9.6	8.56	7.03	9.58	8.03	5.71	6.64	6.13	3.89	3.03	2.52	3.06	4.32	3.16	3.96	5.57	4.75	3.28	3.38	4.16	3.22	2.86	2.28	3.42	2.93	3.14	3.24	3.14	2.75	4.36	3.31	4.22
AT1G29310	18.28	19.48	20.03	24.65	25.43	26	13.36	14.32	24.74	20.27	16.36	16.16	44.94	56	38.88	32.61	32.05	32.91	17.67	30.6	28.05	19.89	17.93	21.64	12.11	12.72	15.88	15.98	15.26	17.3	13.64	12.08	11.25	11.49	10.58	12.01	17.83	16.36	14.48	18.32	18.63	19.44	10.89	12	11.54	14.63	11.84	10.43
AT1G29320	8.96	8.92	9.6	15.49	18.09	17.45	10.01	12.27	15.9	10.65	10.75	9.75	17.3	24.01	18.15	30.63	26.02	28.01	10.23	12.4	12.52	15.44	14.18	17.88	3.85	3.74	3.35	5.17	5.85	6.86	9.05	8.45	11.92	4.49	4.23	4.97	6.54	6.63	6.15	10.52	10.17	9.19	3.9	4.35	4.01	11.94	6.69	9.15
AT1G29330	9.64	11.82	9.9	9.28	10.4	8.13	12.05	8.28	12.23	13.12	11.71	9.73	15.1	21.54	16.85	13.42	12.89	11.47	14.38	18.9	19.58	15.32	12.18	13.85	3.29	4.79	2.93	3.5	3.72	5.24	5.98	5.15	5.62	3.45	2.53	4.05	4.7	4.3	5.69	4.59	5.35	5.67	4.3	2.63	3.33	8.4	6.29	6.12
AT1G29340	41.76	37.73	40.83	36.25	34.18	35.21	44.67	40.24	37.91	39.74	46.9	42.85	59.51	53.02	53.32	47.9	46.04	44.8	70.35	81.39	61.2	45.21	47.1	46.77	19.32	21.19	22.49	25.08	22.98	23.7	27.95	26.8	23.2	20.08	21.29	21.7	21.11	21.77	22.1	25.07	25.3	23.45	25.09	21.4	20.45	27.33	26.34	22.73
AT1G29350	36.5	39.58	39.05	41.27	39.4	36.98	44.49	40.82	42.2	41.5	42.27	43.02	38.1	43.93	38.64	43.5	39.2	38.75	38.43	36.54	42.02	42.54	43.72	45.66	16.33	19.54	19.55	20.23	17.61	21.59	27.83	22.95	27.59	17.3	16.88	18.07	19.45	19.33	19.58	24.38	24.2	20.85	18.31	17.13	14.81	32.94	28.88	27.45
AT1G29355	0	0.15	0	0	0	0.08	0	0	0	0	0	0	0.15	0.08	0.07	0	0	0	0	0	0.08	0	0.08	0	0.07	0	0	0	0	0	0	0	0	0	0	0	0	0	0	0	0	0	0	0	0	0	0	0
AT1G29357	20.78	17.66	15.71	16.09	18.79	16.5	18.7	16.23	20.36	25.09	22.75	28.55	9.09	9.95	12.26	12.17	11.12	13.67	15.73	14.66	19.9	14.99	18.45	16.48	5.44	5.01	6.46	6.85	5.64	5.51	11.67	13.16	15.94	9.41	8.23	9.17	5.4	4.9	4.44	7.18	4.68	6.31	8.37	7.61	8.91	16.42	15.92	14.5
AT1G29370	41.66	44.4	42.84	46.84	47.92	42.96	50.46	49.9	52.69	50.84	48.36	50.78	44.07	50.3	49.45	47.73	43.3	43.27	44.25	42.16	47.23	52.1	50.57	48.37	21.29	21.29	22.84	24.26	22.63	26.82	34.34	38.22	38.01	19.59	20.24	21.93	25.08	25.79	24.31	29.84	28.43	27.27	21.49	23.02	23.78	38.01	36.11	39.02
AT1G29380	0.82	0.62	0.61	0.46	0.29	0.48	0.03	0.61	0.51	1.54	0.52	0.77	0.34	0.61	0.64	0.27	0.3	0.4	0.58	0.94	0.47	0.21	0.27	0.46	0.16	0.38	0.24	0.41	0.42	0.36	0.38	0.3	0.41	0.16	0.28	0.37	0.52	0.29	0.38	0.54	0.33	0.37	0.21	0.21	0.27	0.34	0.61	0.66
AT1G29390	44.43	36.81	38.27	35.51	38.78	33.1	41.04	36.67	44.03	41.29	39.88	50.36	33.6	27.64	33.15	33.46	29.17	30.65	37.66	36	43.03	38.94	40.94	43.62	39.59	32.26	41.68	34.64	34.28	34.59	36.59	42.01	49.92	69.26	59.2	70.16	39.04	36.15	41.89	38.75	34.2	37.05	62.43	70.09	73.92	51.17	44.47	48.37
AT1G29395	25.66	24.29	20.1	17.97	22.97	17.87	27.09	20.79	29.21	32.95	36.53	43.03	16.75	15.91	22.5	31.4	20.84	23.65	38.52	33.41	47.03	44.67	55.47	55.29	6.28	5.87	6.8	8.75	7.65	11.29	18.09	13.97	20.15	31.35	26.36	42.98	27.16	23.93	26.62	44.34	39.41	52.49	82.13	110.43	103.74	28.05	37.52	32.78
AT1G29400	130.7	110.47	114.65	96.09	98.15	98.35	140.58	116.57	128.7	142.58	142.19	159.47	36.53	41.16	59.68	61.09	56.59	53.72	78.03	47.59	68.27	96.81	118.98	106.39	34.06	36.23	38.02	44.88	40.74	46.19	91.79	82.34	99.19	52.88	52.28	61.74	39.84	38.32	44.58	56.92	51.04	51.9	61.89	58.11	61.22	107.97	113.1	110.73
AT1G29410	6.21	5.96	5.89	5.67	6.51	6.65	4.58	5.52	5.84	7.77	6.19	7.03	3.7	3.74	4.47	5.06	4.42	4.86	4.33	3.81	6.05	6.16	4.97	5.7	4.32	4.51	4.47	4.55	4.86	5.31	4.56	6.49	5.95	4.66	4.89	5	5	4.85	4.45	5.53	4.45	6.37	5.77	4.6	4.32	4.68	5.59	5.6
AT1G29418	38.8	42.45	40.8	64.16	81.39	67.29	33.58	46.13	59.25	51.41	42.22	42	53.35	68.08	59.9	77.89	53.65	68.23	42.53	61.89	61.71	60.66	38.26	52.84	24.54	22.67	25.72	24.71	19.04	26.72	10.14	12.04	14.99	14.98	13.35	16.24	30.21	28.07	29.32	30.25	30.42	32.26	15	14.19	14.13	18.85	15.09	15.19
AT1G29420	5.74	8.18	7.91	7.37	6.61	6.32	2.29	2.21	2.27	3.81	6.25	2.43	29.8	25.26	21.43	24.68	25.33	27.12	28.53	36.87	33.92	7.92	8.16	8.74	2.84	1.6	3.92	1.15	1.57	3.65	0.67	0.14	0.58	0.77	1.85	0.78	3.98	3.81	3.65	2.27	5.19	3.84	4.82	3.05	2.83	1.75	3.6	3.22
AT1G29430	46.89	56.2	41.98	43.97	39.64	44.65	15.45	14.93	18.46	30.15	55.05	26.71	241.22	177.76	179.36	173.65	191.53	192.07	274.78	410.34	311.04	50.44	46.7	67.43	39.34	42.08	33.47	22.6	23.19	29.25	20.09	17.4	24.37	38.02	43.15	34.94	37.87	35.97	32.78	39.73	37.23	28.75	57.47	48.3	56.43	35.92	26.92	32.07
AT1G29435	0	0	0	0	0	0	0	0	0	0	0	0	0	0	0	0	0	0	0	0	0	0	0	0	0	0	0	0	0	0	0	0	0	0	0	0	0	0	0	0	0	0	0	0	0	0	0	0
AT1G29440	53.57	59.13	50.11	44.22	41.14	43.21	20.37	20.93	26.34	28.02	59.61	32.6	235.16	179.62	189.08	175.02	194.1	191.12	267.03	369.8	320.63	69.67	59.53	74.61	43.95	43.99	39.34	28.74	33.44	40.7	20.41	17.26	25.71	33.85	43.14	33.54	89.6	88.88	86.23	73	82.13	66.57	100.61	92.69	95.21	49.72	38.34	54.06
AT1G29450	29.61	35.87	32.17	29.74	31.1	32.09	15.89	15.1	20.03	19.7	34.25	19.47	168.51	123.15	134.96	127.41	127.14	134.26	172.87	252.15	201.75	48.59	46.97	53.12	17.95	13.45	13.53	9.63	13.14	12.51	6.36	8.41	7.86	18.71	25.02	17.24	25.5	24.36	20.18	27.44	26.31	24.7	45.79	41.44	46.11	21.03	21.55	19.22
AT1G29460	36.23	44.11	31.84	25.29	28.85	33.82	18.79	15.88	22.47	19.64	35.9	25.46	207.4	150.68	168.44	131.54	138.68	150.93	229.3	303.28	238.59	48.66	49.82	57.28	13.04	11.84	11.63	9.54	9.08	9.34	4.17	3.23	3.16	9.08	12.56	7.44	19.9	18.08	17.45	16.52	18.34	15.54	23.56	21.83	22.66	7.51	9.11	11.23
AT1G29465	20.12	14.09	13.96	18.82	16.43	18.35	14.36	13.02	15.51	11.54	16.44	14.96	113.24	78.93	72.74	79.75	93.86	109.04	92.15	138.31	116.91	28.74	32.26	31.18	5.73	7.82	4.4	8.02	9.04	7.83	5.39	6.29	7.56	6.09	4.93	7.99	15.06	12.55	12.55	12.86	20.48	16.17	18.08	18.78	20.22	15.88	8.27	10.73
AT1G29470	134.56	135.16	146.5	178.65	179.85	180.33	107.69	117.11	144.76	115.11	128.38	111.29	208.65	198.89	187.31	209.64	222.37	203.38	155.21	207.84	148.7	156.91	159.38	157.11	79.55	82.09	86.12	106.11	115.73	114.68	96.42	111.35	124.41	78.27	89.23	86.09	102.7	97.96	86.57	119.67	114.29	116.99	79.27	86.1	86.5	117.84	101.12	106.31
AT1G29480	0	0	0	0	0	0	0	0	0	0	0	0	0	0	0	0	0	0	0	0	0	0	0	0	0	0	0	0	0	0	0	0	0	0	0	0	0	0	0	0	0	0	0	0	0	0	0	0
AT1G29490	2.72	4.11	3.02	2.34	0.89	1.95	0.46	0.78	1.21	3.34	5.88	0.99	116.17	74.94	60.69	42.44	57.67	56.67	95.59	154.91	86.31	6.25	7.62	10.16	0.31	0.21	0.3	0.1	0	0.11	0	0	0	0.3	0.89	0.1	1.9	2.74	1.55	1.37	0.86	0.51	3.86	2.15	2.87	0.26	0.65	0.25
AT1G29500	35.9	39.51	31.18	32.59	25.87	31.79	16.95	16.74	24.39	19.81	38.97	25.61	169.06	129	145.79	111.49	122.63	122.28	196.93	264.72	209.03	45.2	49.28	57.37	17.43	16.77	16.67	7.99	10.93	10.87	5.78	4.99	6.9	17.8	19.04	18.6	21.96	22.25	18.59	19.31	20.64	17.72	27.81	26.38	34.12	12.37	14.95	13.01
AT1G29510	35.68	37.42	32.97	33.97	31.31	36.79	16.7	16.7	20.38	25.16	38.95	27.3	102.44	75.55	78.2	101.78	86.13	88.16	113.43	141.45	127.96	42.04	38.75	47.01	13.05	18.73	12.73	9	7.62	9.74	4.21	4.84	6.34	17.36	18.31	13.97	12.01	14.64	14.45	14.31	16.35	12.88	28.65	31.84	30.12	16.86	15.26	14.28
AT1G29520	10.84	4.82	5.94	6.94	3.26	5.99	1.16	3.03	5.38	16.14	4.46	8.29	5.53	7.48	5.09	4.82	3.47	6.18	9.93	8.77	5.2	1.74	2.73	5.34	3.61	3.77	3.05	2.7	3.86	2.06	4.42	2.94	4.68	2	3.03	4.13	5.39	4.08	3.41	4.75	1.84	3.15	4.22	3.37	2.21	6.25	5.23	4.09
AT1G29530	23.22	20.55	21.15	18.88	19.73	18.39	18.73	20.13	20.04	18.6	19	16.48	17.6	19.15	17.82	20.62	21.62	18.11	17.81	18.11	17.84	21.03	18.33	22.88	48.11	47.83	45.16	48.15	52.59	47.26	47.31	45.77	50.19	37.88	37.14	37.49	38.67	35.15	39.37	43.3	48.42	47.77	35.34	31.83	34.98	46.16	39.83	44.87
AT1G29535	4.5	6.04	4.51	5.18	6.11	6.06	4.15	3.07	7.69	5.66	4.94	4.66	3.73	4.75	3.05	6.76	3.17	2.54	1.23	7.99	4.56	5.39	3.18	3.5	0.65	3.28	1.72	2.21	0.86	2.03	0.77	0.42	1.38	1.78	2.08	1.28	2.97	0.86	1.97	0.97	2.04	1.08	2.15	0.22	1.3	1.29	0.83	0.81
AT1G29540	0.1	0.39	0.1	0	0.09	0.1	0	0	0	0.1	0.09	0	0.09	0.1	0	0.29	0	0	0	0	0	0	0	0	0.09	0	0	0.09	0.09	0	0.21	0.33	0.33	0.08	0.08	0	0.43	0	0	0	0.18	0.35	0	0.26	0	0	0	0.32
AT1G29550	13.37	10.99	14.79	12.31	11.27	9.18	5.71	6.91	8.31	12.23	11.62	13.02	10.83	8.03	9.1	8.62	8.58	7.24	8.85	10.94	9.04	8.19	5.81	8.23	9.44	7.51	9.41	5.98	7.41	8.26	7.36	8.12	9.15	11.41	9.84	10.73	10.64	10.09	8.53	9.16	9.82	5.97	8.37	13.56	9.1	8.89	5.67	5.59
AT1G29560	5.18	4.61	5.75	3.11	3.19	3.84	2.02	3	3	5.15	4.93	4.14	3.36	4.02	3.3	3.13	2.2	3.08	2.95	4.67	3.69	2.64	2.49	2.37	4.24	3.62	4.21	2.71	3.15	3.43	1.32	1.82	1.76	3.18	2.85	2.77	3.96	3.61	2.89	2.21	2.99	2.21	2.81	2.94	3.02	1.41	1.42	1.32
AT1G29570	0	0	0	0	0	0	0	0	0	0	0	0	0	0	0	0	0	0	0	0	0	0	0	0	0	0	0	0	0	0	0	0	0	0	0	0	0	0	0	0	0	0	0	0	0	0	0	0
AT1G29580	0	0	0	0	0	0	0	0	0	0	0	0	0	0	0	0	0	0	0	0	0	0	0	0	0	0	0	0	0	0	0	0	0	0	0	0	0	0	0	0	0	0	0	0	0	0	0	0
AT1G29590	5.59	4.21	5.82	4.47	3.9	4.69	2.24	2.82	4	3.78	4.42	2.69	5.59	3.49	4	3.36	3.11	3	2.74	3.48	3.47	2.01	2.5	2.19	2.6	3.41	3.51	4.57	4.3	3.05	1.81	1.98	3.24	3.94	5.58	4.29	3.83	3.12	3.12	4.36	3.22	3.97	4.79	4.51	3.48	3.81	3.76	2.88
AT1G29600	2.54	2.28	2.15	1.33	0.55	1.06	1.4	0.69	1.58	3.64	2.18	2.59	0.89	1.51	1.37	1.18	0.53	0.82	1.03	1.89	2.66	1.38	1.41	1.05	5.62	5.52	5.55	3.05	3.9	4.84	4.56	5.81	9.59	14.8	10.25	11.74	4.47	4.33	4.81	5.06	2.14	3.23	9.15	12.43	10.1	8.53	9.03	7.41
AT1G29620	0	0	0	0	0	0	0	0	0	0	0	0	0	0	0	0	0	0	0	0	0	0	0	0	0	0	0	0	0	0	0	0	0	0	0	0	0	0	0	0	0	0	0	0	0	0	0	0
AT1G29630	4.93	5.07	5.73	5.75	6.78	6.32	4.33	6.08	6.97	6.36	5.61	5.48	5.87	8.72	6.93	7.95	6.02	6	4.53	4.75	6.55	5.09	4.82	6.18	4.4	3.43	4.77	2.83	3.45	3.52	1.8	1.24	1.92	2.84	3.17	2.79	5.22	4.92	4.28	3	2.71	3.82	2	3.15	3.16	2.19	2.48	1.49
AT1G29640	5.49	4.1	3.61	2.75	3.66	5.15	9.67	5.18	5.54	4.35	4.16	6.85	4.63	5.89	6.65	2.31	2.68	2.13	4.63	3.77	4.85	4.69	9.18	5.05	2.85	0.7	1.22	1.88	2.59	2.96	10.97	7.31	8.81	3.06	4.13	3.56	0.83	1.67	1.71	2.66	2.16	1.92	1.14	1.76	1.54	7.13	7.14	7.23
AT1G29660	230.08	258.64	195.87	181.75	213.64	226.08	101.28	101.59	163.38	156.03	253.72	142.26	740.41	552.55	524.09	480.42	534.69	564.03	518.72	707.65	534	291.17	300.99	305.94	196.08	191.77	195.5	247.28	294.33	295.14	229.96	280.2	330.86	312.47	342.63	337.26	176.94	171.73	193.93	221.48	230.27	216.29	281.38	285.08	314.65	228.88	174.96	202.87
AT1G29670	220.46	203.39	229.09	290.08	245.02	253.52	199.68	212.66	244.21	205.91	228.29	200.88	407.97	268.69	268.86	318.68	320.56	289.8	373.29	482.96	371.31	394.08	387.65	362.21	92.66	98.53	114.94	127.17	105.77	100.08	173.65	168.34	149.12	112.5	136.99	116.91	75.37	61.31	65.15	96.26	81.31	62.2	77.69	69.97	66.33	110.48	114.17	120.68
AT1G29680	0	0	0	0	0	0	0	0	0	0	0	0	0	0	0	0	0	0	0	0	0	0	0	0.09	0	0	0	0	0	0.08	0	0	0	0	0	0	0	0	0	0	0	0	0	0	0	0	0	0
AT1G29690	12.94	13.33	14.58	12.12	11.17	10.08	12.11	12.5	12.16	13.25	15.79	12.96	38.05	32.49	28.91	23.81	21.94	24.91	41.46	60.09	43.09	19.97	20.31	20.24	9.97	11.08	12.41	16.89	11.36	13.57	16.13	17.71	13.43	11.08	10.38	10.34	15.78	11.29	12.81	16.58	15.21	12.13	12.79	13.11	13.26	17.97	17.9	15.79
AT1G29700	92.39	82.23	89.09	82.41	85.54	85.69	86.56	84.66	77.83	71.08	78.29	80.14	72.38	62.12	73.61	68.18	73.6	69.78	76.69	57.99	70.64	79.46	76.03	76.69	119.44	125.74	128.27	142.8	148.47	140.1	123.92	126.37	111.81	115.44	108.46	114.78	122.45	117.1	119.7	127.77	127.01	133.32	121.53	112.28	113.92	105.71	117.12	125.5
AT1G29710	4.14	4.36	4.5	5.18	5.27	4.48	4.44	4.9	5.13	5.8	5.74	5.16	4.53	3.89	4.88	5.97	4.07	4.35	4.67	5.29	5.32	4.72	5.04	4.82	3.6	2.65	2.8	2.42	3.62	3.6	2.21	3.75	2.89	3.42	3.19	2.66	3.35	3.1	3.26	3.64	4.09	3.51	3.49	3.38	2.7	3.18	2.93	3.71
AT1G29720	2.26	1.61	2.64	1.32	1.32	1.71	2.63	3.66	2.63	3.22	3.56	2.79	1.33	1.37	2.44	0.88	1.91	1.42	0.84	1.62	2.62	1.39	2.58	2.24	25.27	24.01	27.08	16.72	19.37	15.06	39.17	26.47	10.67	40.11	38.21	45.28	20.42	22.28	29.48	14.01	14.73	15.59	37.47	37.64	42.67	16.52	25.24	25.48
AT1G29730	1.52	1.23	1.7	1.52	1.41	1.28	1.03	1.11	1.36	1.8	1.05	1.92	1.95	2.65	1.79	1.75	1.01	1.28	1.36	1.65	2.03	1.57	1.37	1.59	1.36	1.35	1.55	1.45	2.03	1.43	1.12	1.01	1.48	1.44	1.21	1.69	1.76	1.53	1.27	1.81	1.36	1.67	1.59	1.38	1.64	1.09	1.45	0.87
AT1G29740	0.07	0.08	0.03	0.03	0.13	0.12	0.07	0.15	0.19	0.19	0.13	0.06	0.11	0.57	0.36	0.1	0.22	0.17	0.05	0.18	0.3	0.13	0.1	0.21	0.17	0.12	0.12	0.17	0.13	0.12	0.05	0.06	0.1	0.1	0.13	0.25	0.18	0.22	0.14	0.17	0.18	0.13	0.12	0.12	0.19	0.12	0.09	0.15
AT1G29750	15.62	13.53	13.93	14.43	13.66	12.46	11.51	12.6	13.91	15.72	15.29	16.52	11.69	10.99	9.79	11.27	10.66	10.92	10.56	13.71	13.39	13.27	11.6	11.84	7.87	7.76	8.85	8.26	9.09	8.67	7.31	7.84	8.89	8.89	8.21	8.77	7.93	7.77	7.37	7.72	7.26	6.56	7.4	8.55	7.52	7.95	8.47	8.6
AT1G29760	15.29	13.76	12.97	14.79	12.19	15.16	20.8	19.08	16.53	16.31	17.47	18.27	12.26	11.28	14.23	12.28	13.77	13.45	21.3	16.64	16.65	14.95	19.33	18.03	8.03	8.56	7.2	10.96	10.1	10.26	16.51	11.79	10.72	8.14	7.99	9.09	8.07	7.81	8.07	9.08	9.27	9.79	9.19	8.34	8.51	13.03	14.96	13.1
AT1G29770	0.21	0.2	0	0.1	0.1	0	0.1	0.05	0.11	0.05	0.24	0.19	0.34	0.3	0.29	0.2	0.3	0.19	0.41	0.65	0.1	0.05	0.25	0.47	0.05	0.09	0	0.18	0	0.14	0.21	0.34	0.17	0.22	0.17	0.04	0.18	0.13	0.14	0.05	0.14	0.09	0.09	0.09	0.09	0.12	0.06	0.33
AT1G29775	0.85	2.87	1.21	3.19	1.59	1.23	0	1.2	3.04	0.8	0	0.79	1.98	1.61	1.59	0.82	1.24	1.96	0.84	1.23	2.03	0.83	0.83	0.42	1.48	0.74	0	0.37	0	0.38	1.3	1.84	0.94	1.07	1.41	0.36	0.36	0	0	2.05	0.38	0	1.09	0	0	0	2.34	0
AT1G29780	0	0	0	0	0	0	0	0	0	0	0	0	0	0	0.11	0	0	0	0	0	0	0	0	0	0	0	0	0	0	0	0	0	0	0	0	0	0	0	0	0	0	0	0	0	0	0	0	0
AT1G29785	12.78	14.75	13.71	20.89	29.37	23.66	10.37	15.89	17.25	14.23	17.68	11.14	42.12	30.54	27.5	33.12	28.97	34.24	15.17	27.87	18.79	20.89	13.27	13.6	8.8	10.45	10.97	11.13	11.24	19.28	11.39	15.5	17.24	9.2	9.83	10.44	13.11	10.07	14.99	13.81	18.5	16.07	9.32	14.13	7.46	14.07	12.65	13.11
AT1G29790	24.24	23.97	23.26	24.98	29.82	26.22	18.23	20.62	22.7	24.54	25.81	23.96	33.71	33.36	25.04	29.85	29.12	28.86	25.39	35.13	28.02	23.55	21.64	23.78	9.1	11.17	12.18	15.46	13.14	12.84	15.43	14.48	14.92	12.71	11.47	13.99	11.22	9.87	12.95	14.15	13.29	13.37	10.16	12.23	9.98	16.09	11.29	15.13
AT1G29800	13.31	11.89	11.1	11.75	9.39	11.3	14.73	12.84	10.96	13.52	14.36	14.44	7.98	7.25	8.92	7.57	8.86	9	13.7	10.39	12.15	9.98	11.27	11.31	6.83	6.99	7.08	7.97	7.63	7.93	8.38	8.22	9.08	9.4	9.57	10.31	6.75	6.64	6.41	7.34	6.53	6.09	9.41	10.52	9.24	8.3	6.88	5.86
AT1G29810	14.96	14.97	16.71	16.72	14.05	14.23	12.14	12.4	15.78	21.12	18.27	18.52	15.53	13.95	16.29	12.97	11.61	16.03	16.13	11.58	15.98	16.36	9.71	13.85	12.42	11.98	14.89	8.54	10.81	11.61	12.89	11.23	14.07	14.72	12.81	13.76	16.73	12.26	10.4	11.37	10.89	11.14	12.98	17.32	13.12	11.42	10.65	12.31
AT1G29820	17.11	15.28	17.54	15.84	14.53	15.61	13.21	11.7	15.57	16.99	16.18	16.12	17.89	20.41	15.13	13.46	13.78	13.44	17.01	18.09	16.67	15.55	15.02	14.52	8.38	7.32	8.63	7.79	7.32	7.08	4.96	5.69	5.08	10.56	8.1	10.09	9.32	9.5	8.43	7.01	6.36	6.79	9.04	10.28	9.38	7.17	7.95	6.74
AT1G29830	0.06	0.09	0	0.22	0	0.11	0.03	0	0.21	0.06	0	0	0.03	0.11	0.11	0	0.09	0	0.06	0	0.03	0.09	0	0.06	0	0.03	0	0	0	0	0.03	0	0	0	0.02	0	0	0	0	0	0	0	0	0	0	0	0	0.03
AT1G29840	10.46	8.62	8.58	9.95	9.45	8.71	6.51	6.29	9.16	9.55	8.82	8.49	13.55	13.26	10.3	11.74	11.54	11.76	9.86	13.31	12.32	8.42	8.07	7.52	9.11	8.3	9.56	9.05	9.71	8.62	5.38	6.82	7	8.9	9.41	10.06	10.12	7.48	8.47	9.96	8.34	6.95	10.35	9.84	10.9	6	4.8	4.92
AT1G29850	92.92	96.26	86.26	86.68	96.76	99.75	71.83	88.74	85.18	83.77	88.95	87.05	117.25	116.41	112.39	98.3	97.34	111.65	108.96	121.14	96.57	97.79	85.41	89.56	77.49	75.48	70.45	70.14	70.59	62.99	67.18	63.58	69.57	62.95	71.69	63.08	82.1	76.43	73.11	74.58	69.41	69.94	70.52	67.62	71.5	68.05	61.07	54.35
AT1G29860	0.95	1.23	2.17	1.02	1.43	1.05	0.8	0.18	0.52	0.78	0.78	0.12	3.26	3.56	1.25	1.41	1.24	1.17	1.31	2.46	1.65	1.24	0.62	0.32	0	0	0.38	0.11	0	0	0	0	0	0	0	0	0.43	0.05	0	0.12	0	0	0	0.22	0	0	0	0
AT1G29870	0	0	0	0	0	0	0	0	0	0	0	0	0.09	0	0	0	0	0	0	0	0	0	0	0	0	0	0	0	0	0	0	0	0	0	0	0	0	0	0	0	0	0	0	0	0	0	0	0
AT1G29880	58.06	59.87	61.09	71.84	76.09	73.58	64.67	65.33	69.06	59.56	59.21	60.83	75.87	78.79	69.37	85.84	85.13	80.55	57.79	63.73	60.92	76.79	73.79	77.46	57.5	61.27	60.8	67.39	72.23	71.38	64.92	66.96	72.55	71.9	70.11	70.68	77.25	72.07	71.51	80.35	82.49	80.66	72.38	85.17	78.25	66.37	57.11	60.93
AT1G29890	24.01	24.58	25.39	27.11	30.32	27.8	18.23	19.38	24.58	21.74	20.84	22.01	30.31	32.22	26.11	24.48	24.15	23.73	21.25	23.21	23.27	21.22	19.59	25.42	23.8	23.56	23.97	25.03	24.63	24.87	21.58	18.48	15.64	18.62	19.36	19.42	24.71	25.93	23.55	21.46	22.32	21.05	20.85	19.81	20.06	18.74	21.65	19.19
AT1G29900	38.13	39.46	40.36	68.86	66.79	62.81	48.61	48.64	61.3	40.39	43.05	38.53	47.54	52.13	48.97	78.27	72.81	70.44	34.29	39.99	40.33	66.89	61.64	60.6	23.7	25.13	25.16	33.42	35.61	37.96	44.43	49.99	58.42	27.86	27.04	29.53	33.05	35.59	32.23	44.49	41.53	41.25	25.92	32.27	27.54	46.64	35.28	39.93
AT1G29910	3444.58	3366.56	3494.21	2561.9	2705.64	2913.28	1635.34	2238.47	2074.85	3187.17	3124.02	2822.83	2493.29	2165.9	2047.09	1924.44	1975.06	1941.27	1330.34	1758.74	1575.88	1763.61	1427.3	1646.54	10450.3	10157.3	10536.1	7925.99	8742.15	8608.96	4900.53	4948.81	4602.2	10590.2	10726.2	10428	9014.25	9216.35	9229.72	6801.16	6900.61	6384.49	9055.89	10041.6	9540.65	3692.59	4268.59	4250.06
AT1G29920	4894.7	4773.46	5090.38	4573.12	4355.92	4730.77	4162	4832.81	3651.21	3677.24	4040.86	3755.97	3163.72	2823.84	3978.27	3283.27	4322.13	3906.32	2520.33	2011.66	2208.71	3956.39	3650.12	4100.57	12661.3	12756.8	12202.6	10625.6	11618.6	11217.5	10700.1	8917.62	6051.58	8702.19	8691.38	8523.94	12627.7	13252.5	13828.8	10918.4	11739.5	12335.7	11105.7	9548.54	9545.23	7392.28	9255.46	9618.48
AT1G29930	15611.6	15541.6	16806.9	15728.7	13991.3	15349.6	17326.5	18207.7	13602.1	12881.7	13711.5	13331.2	12629	11755.1	14866.9	13346.5	16002	14892.8	11994.2	9108.66	10105.5	14279.3	14058.5	15677.5	29152.3	29436.3	29232.4	23611	25235	25191.3	29995.2	25876.4	20971.1	22222	22356.7	22412.5	28104.7	30293.3	32750.8	25731.7	25927.8	25315.2	26215.2	22676.3	23151.3	25980.3	27219	27150.4
AT1G29940	15.25	17.57	16.99	24.8	27.14	25.52	20.73	21.15	25.94	19.39	20.89	17.98	26.34	27.93	25.22	42.94	35.84	36.51	23.09	23.94	25.42	32.14	28.5	30.26	5.15	5.54	6.08	7.48	7.17	9.01	9.32	10.79	13.13	4.92	5.06	4.71	8.54	9.03	8.68	11.72	11.72	12.99	6.35	8.14	6.77	12.68	8.88	10.51
AT1G29950	67.28	64.36	59.99	74.8	74.53	70.78	52.26	55.37	66.75	73.98	73.35	73.14	85.03	77.8	74.24	91.95	69.83	92.49	88.33	109.1	103.54	66.92	66.85	67.1	23.59	22.46	24.67	34.15	33.1	37.04	49.92	54.04	68.47	30.1	25.76	31.26	29.77	26.89	28.77	45.26	36.12	39.08	28.53	32.29	31.38	66.4	62.09	59.22
AT1G29960	5.24	4.02	3.03	6.29	7.83	5.04	3.93	4.7	4.83	5.01	5	4.71	4.58	4.53	4.56	4.75	3.47	4.11	2.62	3.51	5.11	5.49	4.07	3.83	2.91	3.16	2.58	4.05	2.52	2.89	2.45	2.97	2.18	3.04	2.04	3.16	3.92	3.5	3.06	3.04	3.71	3.55	2.18	2.47	3.61	3.14	3.54	3.81
AT1G29962	0	0	0	0	0	0	0	0	0	0	0	0	0	0.14	0	0	0	0	0	0	0.29	0	0	0	0	0	0	0	0	0	0	0	0	0	0	0	0	0	0.13	0	0	0	0	0	0	0	0	0
AT1G29965	37.23	35.11	33.75	46.84	58.16	58.89	30.69	43.2	51.27	34.74	30.36	18.14	85.1	103.81	63.42	90.49	92.78	97.84	38.9	55.59	54.2	58.8	43.3	52.18	26.23	25.07	20.33	30.72	35.12	37.49	28.6	36.05	42.76	23.26	14.83	10.04	38.26	43.33	33.94	56.46	57.35	48.62	18.41	19.99	24.51	50.96	33.59	36.1
AT1G29970	41.55	55.74	46.72	50.19	45.2	46.62	73.05	59.92	48.29	48.83	49.51	64.21	39.56	32.63	48.19	35.87	50.21	43.32	61.15	43.79	46.34	44.47	53.6	48.05	22.62	24.98	25.77	28.95	22.62	21.3	38.81	31.75	25.64	22.25	24.81	26.57	24.23	27.79	23.03	25.83	24.49	27.88	31.19	25.47	20.63	23.16	30.71	29.85
AT1G29980	7.25	8.52	7.84	10.98	11.73	11.6	8.17	10.87	13.43	15.53	9.71	8.84	9.84	15.34	11.12	17.19	7.5	10.2	7.45	14.34	12.68	16.4	9.36	12.53	2.78	2.2	3.67	4.06	4.15	2.99	2.96	2.49	4.98	2.7	3.38	1.9	7.32	5.58	4.42	5.5	4.56	6.31	2.99	4.36	2.34	3.87	4.74	4.2
AT1G29990	51.84	54.34	51.22	62.49	60.11	56.93	53.71	54.4	63.57	59.08	50.52	46.7	54.41	56.55	54.6	57.17	53.52	58.43	47.12	50.8	48.25	59.03	52.46	54.83	27.76	25.64	24.89	32.91	35.43	32.8	31.2	39.38	44.32	30.36	33.6	30.48	26.97	30.93	27.76	34.75	32.5	31.53	30.18	27.29	28.06	44.84	37.01	40.61
AT1G30000	16.06	18.44	18.72	19.25	19.52	18.25	17.24	15.73	17.43	16.43	17.38	17.36	22.21	24.31	24.14	18.48	21.21	20.64	19.46	23.47	23.25	19.04	19.54	18.94	9.12	9.72	11.7	11.84	13.11	12.85	12.72	13.97	12.45	9.53	10.24	10.51	12.99	10.77	12.71	13.71	13.94	12.46	10.76	9.51	9.59	12.99	13.25	12.01
AT1G30010	3.31	3.35	3.61	4.02	3.99	3.62	3.34	3.85	4.86	3.92	3.73	4.18	3.83	3.95	3.53	4.13	3.87	4.51	3.82	4.96	5.12	4.21	3.9	4.44	2.5	1.97	1.67	2.16	2.7	2.44	2.69	2.88	2.31	2.47	2.21	3.39	3.75	2.06	2.51	2.39	2.13	1.95	1.96	2.97	2.49	2.05	1.87	2.12
AT1G30020	0	0	0.54	0	0	0	0.37	0.36	0	0.18	0.36	0	0	0	0.54	0.37	0	0.18	0	0	0	0.37	0	0	0	0	0	0.5	0	0	0	0.41	0	0	0	0.32	0	0	0	0.18	0	0	0	0	0	0.21	0	0
AT1G30040	3.35	4.54	4.09	4.51	3.53	3.55	2.5	3.51	3.73	5.28	5.06	4.01	4.52	5.93	4.29	5.26	3.27	3.93	5.77	4.73	7.12	4.84	3.79	3.32	0.55	0.73	0.85	0.82	1.42	1.02	1.09	0.82	2.13	1.42	1.02	1.14	1.31	1.54	1.42	2.19	1.46	0.58	1.55	1.22	1.27	1.41	1.01	1.06
AT1G30050	0	0	0	0	0	0.13	0.04	0	0	0.04	0	0.04	0.04	0.56	0.04	0	0	0	0	0	0	0	0.04	0	0.04	0	0	0	0	0	0	0	0.1	0.15	0	0.04	0	0	0	0	0	0.04	0	0	0	0.05	0	0
AT1G30060	0	0	0	0	0	0	0	0	0	0	0	0	0	0	0	0	0	0	0	0	0	0	0	0	0	0	0	0	0	0	0	0	0	0	0	0	0	0	0	0	0	0	0	0	0	0	0	0
AT1G30070	10.84	13.47	12.63	16.56	17.3	16.49	14.36	14.06	18.76	15.34	15.81	12.3	16.11	20.46	16.58	20.87	16.55	13.96	13.32	15.99	15.17	15.99	13.08	15.3	8.21	8.24	6.79	11.05	8.92	10.64	11.42	12.05	11.34	7.46	10.13	8.72	7.62	6.74	7.76	13.26	13.44	15.12	7.67	7.67	6.37	9.83	5.84	9.3
AT1G30080	1.19	0.77	0.55	0.82	0.26	1.4	0.61	0.55	1.02	0.82	0.94	1.1	0.84	1.55	2.84	0.3	0.95	0.06	0.77	0.66	1.95	0.61	0.95	1.33	0.1	0.03	0.27	0	0.07	0.35	0	0	0	0.1	0	0.13	0.03	0	0.14	0.04	0.07	0.16	0.17	0.1	0.1	0.41	0.04	0.08
AT1G30090	22.96	19.41	20.27	18.33	22.64	20.43	21.18	19.91	20.55	21.84	21.11	21.43	17.02	16.26	16.25	16.1	18.17	16.58	19.2	16.84	19.06	18.64	19.14	18.85	15.04	13	14.13	16.59	14.67	15.56	16.19	14.41	16.73	16.49	16.46	15.99	13.16	13.72	13.91	13.28	12.42	15.76	15.71	13.56	13.96	16.84	14.32	13.92
AT1G30100	0	0	0.12	0.03	0.06	0.16	0	0	0.03	0.09	0.15	0.03	1.75	1.81	1.24	0.84	1.77	1.58	0.48	0.91	0.28	0	0.16	0.1	0	0	0.03	0	0.03	0.03	0.17	0.18	0.36	0	0	0.06	0.08	0.08	0.08	0.16	0.29	0.17	0.08	0.03	0	0.4	0.14	0.21
AT1G30110	13.78	11.02	14.52	14.63	15.2	17.57	18.86	15.94	15.78	12.08	7.74	11.86	6.88	14.27	12.69	9.04	9.45	3.76	7.31	6.16	9.3	15.32	13.03	11.13	5.31	2.59	5.99	11.24	4.28	7.1	17.54	20.56	16.01	2.98	3.31	3.25	2.76	5.31	4.11	3.43	5.17	4.97	3.49	2.6	2.3	16.49	18.91	11.63
AT1G30120	152.17	160.86	136.76	170.49	172.2	171.94	170.84	157.12	160.1	132.72	148.39	139.22	142.56	159	171.76	179.13	201.97	193.76	153.84	130.41	149.75	177.45	172.54	193.14	118.43	123.9	119.26	168.89	163.84	165.11	181.58	174.78	169.77	107.11	104.82	115.54	123.38	131.96	129.56	169.82	173.06	184.89	122.13	108.83	105.4	164.31	176.17	174.99
AT1G30130	50.29	43.4	43.31	40.55	43.21	40.55	65.23	55.04	49.23	46.5	50.62	54.47	34.1	35.8	40.89	39.11	41.25	34.17	56.67	42.09	54.84	51.75	59.74	55.28	16.38	19.84	19.32	20.59	21.41	20.35	22.89	22.13	19.1	19.67	18.39	20.11	16.44	17.39	19.34	16.58	20.4	19.29	17.79	15.29	13.12	23.29	24.23	24
AT1G30135	0	0	0	0	0	0.18	0	0.09	0	0	0	0	0	0	0	0.09	0	0	0.09	0	0	0	0	0	0	0	0	0.08	0	0	0	0	0	0.32	0	0.08	0.16	0	0	0.45	0	0	0	0	0	0	0	0
AT1G30140	0	0.16	0.24	0.16	0	0.08	0.17	0	0.18	0.08	0.08	0	0.16	0.16	0	0	0.17	0	0.25	0.17	0	0.25	0.08	0.09	0	0	0	0	0.07	0	0	0	0	0	0	0	0	0	0	0	0	0	0	0	0	0	0	0
AT1G30160	0.18	0.52	0.47	0.13	0.21	0.22	0.48	0.3	0.37	1.23	0.34	0.46	0.29	0.3	0.59	0.61	0.26	0.17	0.71	0.74	0.73	0.39	0.09	0.27	0	0	0.04	0.36	0.35	0.32	0.18	0.24	0.35	0.23	0.19	0.23	0	0.35	0.2	0.09	0.12	0.16	0.27	0.08	0.31	0.35	0.49	0.19
AT1G30170	0.05	0.1	0	0	0	0	0.1	0	0.21	0	0	0	0.28	0	0.09	0	0	0.05	0.05	0.29	0.15	0.3	0	0.1	0.04	0	0.04	0	0.09	0	0.1	0.16	0.28	0.08	0.04	0.04	0	0	0.04	0.1	0	0	0.26	0.04	0.09	0.28	0.06	0.33
AT1G30190	0.18	0.7	0.34	0.79	1.35	0.99	0.12	0.11	0.62	0.45	0.62	0.34	2.41	2.97	3.72	1.97	2.7	4.05	5.62	6.34	8.94	1.82	0.29	0.9	0	0	0.52	0.27	0.62	0.7	0	0.39	0.07	0.66	1.05	0.1	0.36	0.52	0.74	0.87	0.71	0.42	1.7	1.46	0.89	0.34	0.46	0.19
AT1G30200	38.54	36.7	38.09	37.32	37.7	34.25	37.95	40.7	36.72	37.53	40.21	39.68	35.66	33.62	35.4	33.93	31.79	31.74	43.15	43.4	43.58	39.66	39.46	36.19	26.17	26.87	28.14	25.34	25.86	23.36	28.54	26.2	23.1	26.26	27.49	25.61	17.03	18.01	20.26	16.51	20.34	20.06	23.13	21.77	19.67	21.79	23.67	22.86
AT1G30210	18.62	17.13	17.27	21.18	22.65	21.96	14.52	19.37	19.56	21.9	19.09	17.94	24.75	23.6	17.51	24.58	19.03	22.07	17.24	21.12	25.52	19.21	13.91	18.66	26.64	29.84	37.6	33.25	34.79	33.39	32.71	35.01	32.31	32.01	33.36	28.53	34.87	34.97	31.61	34.18	36.21	31.6	30	31.05	30.41	29.44	29.06	26.45
AT1G30220	0.25	0.36	0.24	0.18	0.12	0.09	0.67	0.5	0.54	0.44	0.5	0.61	0	0.12	0.26	0.33	0.09	0.4	0.55	0.21	0.48	0.7	0.37	0.41	0.33	0.05	0.08	0.25	0.24	0.34	1.44	1.25	1.52	0.18	0.29	0.77	0.13	0.05	0.11	0.21	0.31	0.24	0.43	0.35	0.27	1.4	0.86	0.97
AT1G30230	288.15	323.03	322.46	374.84	335.15	345.44	376.72	367.69	364.06	399.23	349.06	367.02	324.47	389.55	380.32	401.78	396.44	404.67	357.68	310.41	383.19	385.83	391.1	344.31	137.08	157.9	140.71	189.29	176.23	171.33	205.68	193.62	176.85	97.52	108.71	113.39	169.71	182.52	170.81	213.64	250.96	243.43	132.5	116.16	112.26	208.35	197.6	205.44
AT1G30240	3.89	4.19	4.28	7.56	8.24	7.25	6.08	6.01	7.77	5.73	6.09	5.19	7	8.56	7.5	13.11	11.54	10.5	4.94	5.92	5.76	7.76	8.27	8.3	1.36	2.1	1.92	2.41	2.31	3.05	4.15	3.91	5.62	1.98	2.24	2.32	3.3	3.15	2.5	4.76	4.17	3.76	1.63	2.06	2.06	5.63	4.18	5.34
AT1G30250	0	0	0	0.09	0.18	0	0	0.18	0.48	0.09	0	0	0	0	0	0	0	0	0	0	0	0	0	0.19	0.08	0.08	0.24	0.58	0.08	0.34	5.93	2.44	3.3	0.39	0.62	0.56	0	0	0	0.45	0.25	0.32	0.08	0.16	0.65	4.8	2.78	2.81
AT1G30260	14.47	12.95	13.1	10.44	11.55	8.64	14.03	12.43	10.3	15.02	12.69	18.73	3.37	3.82	5.13	6.13	6.98	5.94	7.37	5.45	8.49	5.91	8.17	7.56	7.35	5.83	8.7	6.82	6.21	7.25	8.39	6.72	7.82	11.29	8.43	12.1	7.5	7.46	6.55	6.3	4.15	5.43	7.8	9.11	8.93	8.18	4.79	8.97
AT1G30270	72.16	72.34	67.53	75.08	75.76	74.16	96.48	83.39	75.39	77.32	81.23	88.55	41.1	53.02	57.18	45.37	51.12	46.56	75.25	63.18	72.7	60.45	64.59	63.14	11.95	13.69	14.3	15.67	14.8	14.54	17.81	17.99	16.14	14.1	12.23	14.12	12.17	11.06	11.86	13.3	13.43	14.54	13.17	10.97	11.17	18.2	18.19	15.71
AT1G30280	27.92	30.48	36.48	17.77	11.78	13.43	4.15	3.6	4.82	16.54	15.34	10.92	24.75	16.57	20.91	10.58	8.01	9.9	11.77	16.51	14.15	5.54	6.38	3.31	1.04	1.43	2.09	0.32	0.58	1.11	0.49	0.26	0.79	1.58	1.26	1.6	0.88	1.57	0.94	0.31	0.54	0.69	1.13	1.93	1.9	0.58	0.44	0.94
AT1G30282	0.48	0.36	0.4	0.7	0.45	0.31	0	0.05	0.22	1.2	0.4	2.28	2.28	1.66	0.65	0.26	0.46	0.34	1.31	1.7	1.38	0	0.1	1.01	1.8	1.39	1.69	1.13	0.59	1.25	0	0.23	0.23	1.02	2.48	0.9	0.4	0.5	0.74	0.36	0.43	1.2	0.68	0.64	1.47	0.12	0	0.06
AT1G30290	6.19	6.25	6.73	6.64	7.01	6.53	6.22	5.99	6.64	7	7.34	7.74	6.53	6.52	5.29	6.69	6.4	6.35	5.41	6.78	6.64	5.79	6.42	6.06	3.58	3.48	3.78	4.79	5.14	5.1	4.83	5.03	5.98	4.64	4.01	4.63	4.87	4.63	4.35	4.9	4.5	4.83	4.16	4.57	4.02	6.23	4.29	4.77
AT1G30300	12.29	11.91	10.64	12.03	15.29	13.41	10.39	9.97	12.74	13.42	11.06	9.64	14.71	16.04	15.15	14.17	13.2	14.71	11.55	13.42	15.13	11.33	10.27	12.56	4.55	4.09	5.18	6.13	6.92	6.72	8.45	8.21	11.59	6.63	6.15	5.81	6.23	5.28	6.91	8	7.3	7.13	6.4	6.46	7.53	11.52	9.1	10.36
AT1G30320	19.42	19.14	19.23	16.81	16.05	17.12	22.98	22.33	20.76	22.02	21.87	23.03	4.37	8.19	10.64	10.15	9.88	10.09	14.25	7.99	10.91	16.88	18.73	18.73	7.87	7.79	8.26	9.32	8.5	9.02	24.78	21.85	29.77	10.18	10.41	10.92	6.27	6.95	7.61	9.8	7.09	8.46	9.49	7.14	8.65	29.04	25.4	27.54
AT1G30330	95.23	92.38	110.11	87.04	81.28	73.27	68.09	69.48	72.22	98.23	103.15	96.78	76.69	60.13	63.16	52.32	42.16	45	60.28	67.23	56.15	62.19	61.11	59.43	11.86	10.67	15.35	11.61	10.84	11.91	12.32	13.24	12.79	9.49	10.49	10.09	15.98	14.75	12.15	10.94	10.51	9.63	9.07	8.77	6.77	13.28	12.54	12.64
AT1G30350	0	0	0	0	0	0	0	0	0	0	0	0	0	0	0	0	0	0	0	0	0	0	0	0	0	0	0	0	0	0	0	0	0	0	0	0	0	0	0	0	0	0	0	0	0	0	0	0
AT1G30360	239.84	261.66	248.68	209.77	196.86	214.11	321.77	277.55	278.3	273.51	308.45	311.27	320.15	293.83	323	272.07	266.81	246.94	423.99	384.17	412.38	330.47	395.93	356.31	152.56	171.34	163.88	140.02	149.83	142.78	190.06	171.83	113.69	126.43	136.07	155.44	155.31	187.71	184.79	134.83	146.28	148.83	191.79	155.98	176.05	123.19	172.41	171.92
AT1G30370	0.57	0	0.21	0.07	0.14	0.22	0	0.07	1.4	1.11	0.39	0.46	0.18	0.14	0.35	0.07	1.25	0.31	0.19	0.95	0.22	0.67	0.15	0.11	0.1	0.03	0.13	0.13	0.03	0	0	0	0	0.16	0	0.03	0.19	0	0.17	0	0.17	0.07	0.16	0.07	0	0.13	0	0.08
AT1G30380	2892.53	2745.2	2760.39	2637.87	2667.92	2788.45	2416.56	2673.62	2375.59	2449.06	2501.74	2396.34	2133.59	1915.44	2126.78	2055.99	2332.21	2326.44	1906.99	1776.95	1762.18	2243.02	2035.68	1941.05	5364.99	5053.47	4945.48	4789.02	4681.62	4844.33	4023.54	4243.23	4348.7	5971.33	5983.75	5695.88	4929.12	4599.5	4838.71	4388.8	4267.72	4186.03	5424.26	5577.32	5677.06	4026.6	4190.1	4093.38
AT1G30400	71.73	64.19	62.79	56.12	67.07	62.47	81.97	68.01	73.9	63.07	70.38	83.04	47.73	51.55	71.36	60.79	65.72	53.74	63.97	56.66	67.76	73.38	86.9	78.64	29.62	29.61	33.12	37.41	41.85	41	57.54	54.34	51.41	26.11	28.85	35.76	33.86	35.48	36.21	41.3	41.32	44.52	34.8	31.36	31.08	55.44	56.48	59.38
AT1G30410	12.26	10.95	11.27	10.33	10.68	10.04	13.6	13.55	14.48	12.59	12.66	13.37	10.66	9.41	13.21	10.49	11.53	9.09	11.03	10.08	12.92	14.97	15.1	15.86	11.97	13.38	14.96	16.13	15.52	14.25	26.24	22.86	22.39	11.48	10.05	14.72	12.51	14.03	14.07	15.74	15.83	15.9	15.71	10.52	11.75	30.28	26.78	28.19
AT1G30420	3.21	2.67	3.28	1.48	1.98	1.76	1.55	1.38	2.66	4.33	3.03	2.74	3.34	3.51	3.06	1.66	2.43	2.25	1.95	3.27	3.23	1.91	2.4	1.63	1.59	1.35	1.67	1.06	0.9	1.32	0.62	0.78	1.21	2.47	1.53	2.17	2.62	1.53	1.34	0.82	0.7	0.7	1.73	1.82	1.74	1.31	0.97	0.69
AT1G30430	0	0	0	0	0	0	0	0	0	0	0	0	0	0	0	0	0	0	0	0	0	0	0	0	0	0	0	0	0	0	0	0	0	0	0	0	0	0	0	0	0	0	0	0	0	0	0	0
AT1G30440	34.05	35.36	31.18	26.63	26.05	30.72	25.86	27.8	32.2	33.02	37.68	30.66	69.01	61.57	52.34	46.92	43.64	40.12	54.66	72.78	60.3	37.66	39.53	40.05	38.43	37.05	37.26	28.85	33.94	31.39	26.57	26.94	25.21	33.67	35.22	33.96	41.81	41.68	40.68	30.82	31.46	28.83	38.12	40.32	40.73	25.21	23.7	26.88
AT1G30450	18.1	18.92	18.63	19	19.72	19.62	16.84	17.58	20.58	17.87	18.94	19.73	22.74	23.43	22.39	20.19	21.8	19.91	16.52	20.33	17.93	18.77	18	19.94	9.26	10.08	10.68	13.09	13.4	14.86	15.49	16.51	15.76	8.48	9.81	10.14	11.57	11.73	11.52	14.11	12.81	14.12	9.05	8.7	8.38	17.5	14.49	15.66
AT1G30455	0	0.1	0	0	0	0	0	0	0	0	0	0	0.28	0	0	0	0	0	0	0.39	0	0	0	0	0	0	0	0	0	0	0	0	0	0	0	0	0	0.09	0	0	0	0	0	0	0	0	0	0
AT1G30460	9.14	9.8	9.62	12.66	11.9	11.65	11.07	10.28	13.02	11.34	10.84	9.98	9.57	11.96	9.97	12.3	11.38	13.67	10	8.85	9.66	11.97	11.25	10.85	4.2	4.46	4.18	5.09	5.39	4.54	5.88	5.36	6.56	3.73	3.81	4.61	5.5	5.18	5.62	6	6.58	5.6	4.41	4.37	3.72	5.83	4.69	6.3
AT1G30470	39.86	37.53	37.15	37.93	38.52	38.33	40.48	40.41	42.39	38.58	40.45	42.66	42.33	47.8	44.85	44.4	42.3	40.48	46.57	50.8	46.69	42.06	46.37	41.89	25.36	26.69	28.12	30.31	31.34	31.25	28.48	28.39	27.9	25.04	24.52	26.38	32.25	31.77	32.37	31.51	31.93	31.59	27.43	27.32	25.69	31.96	32.11	30.37
AT1G30473	0	0	0	0.04	0	0	0	0	0	0.04	0	0.04	0	0	0	0	0	0	0	0	0	0	0	0	0	0	0	0	0	0	0	0	0	0	0	0	0.04	0	0.04	0	0	0	0	0	0	0	0	0
AT1G30475	7.37	7.68	7.01	4.82	5.53	4.76	5.35	4.05	7.83	10.27	6.91	8.29	5.18	5.77	5.25	5.15	6.43	4.06	6.71	6.54	10.04	5.5	5.2	6.08	2.34	1.46	1.84	1.41	2.35	1.27	2.04	5.55	3.51	2.31	1.28	1.31	1.93	1.89	2.41	1.3	1.43	1.43	2.9	1.92	3.12	2.61	3.7	2.41
AT1G30480	12.32	11.15	11.25	13.98	13.08	12.61	10.41	10.46	13.85	15.35	12.55	13.09	11.07	12.28	11.53	11.38	11.69	11.53	10.56	11.82	12.71	12.52	12.38	12.29	7.63	6.86	7.07	6.8	6.54	7.6	8.23	7.4	8.88	6.57	5.61	7.13	8.73	7.66	7	8.48	8.52	8.28	7.27	7.22	7.41	8.6	7.48	8.42
AT1G30490	16.57	17.63	17.4	18.76	21.34	21.14	17.59	20.83	23.56	24.06	22.93	21.76	23.91	27.73	24.28	30.62	21.67	24.54	27.41	34.78	33.54	26.06	21.74	24.1	12.1	12.73	13.05	14.02	14.39	14.57	14.62	15.09	18.28	11.06	11.3	13.43	12.75	14.51	11.8	14.1	12.01	12.3	13.75	10.28	11.7	16.17	13.09	12.82
AT1G30500	12.79	8.78	10.73	12.83	14.16	11.95	12.54	11.39	11.62	16.61	15.03	16.62	7.07	7.62	7.59	8.16	7.12	7.07	11.56	7.83	12.3	14.03	11.27	9.81	9.57	8.51	9.56	9.11	8.82	12.61	36.97	38.59	58.57	14.34	12.02	12.36	7.48	7.29	6.86	18.15	7.2	7.29	9.92	12.27	12.03	54.74	44.48	41.76
AT1G30510	33.03	35.28	33.59	49.45	44.85	42.41	17.35	22.24	34.81	27.77	24.91	26.72	23.54	43.86	40.09	40.46	31.28	23.61	14.39	17.21	18.19	25.74	27.64	26.37	11.05	8.88	7.05	6.83	9.76	11.69	6.53	8.2	10.24	8.79	6.96	8.6	7.31	6.87	5.5	6.63	12.21	13.17	5.05	7.66	5.14	13.49	9.04	10.28
AT1G30515	0.21	0.3	0.1	0.29	1.08	0.3	0.31	0.3	0.64	0.49	0	0.39	0	0.2	0.69	0.71	0.2	0.39	0.51	0.3	0.5	0.1	0.2	0.1	0.36	0.27	0	0.28	0.45	0.19	0.21	0	0.12	0.09	0.17	0.18	0.35	0.18	0.09	0	0.09	0.09	0.18	0.36	0.27	0.12	0.58	0.78
AT1G30520	20.1	21.41	19.8	14.74	12.82	17.21	18.99	20.18	18.85	17.93	18.55	20.19	13.86	13.77	13.57	15.9	14.62	13.9	17.95	13.44	17.52	15.52	17.9	14.6	40	41.08	38.17	38.46	39.97	36.5	22.91	18.6	13.66	30.65	25.06	27.69	27.58	26.57	29.33	30.17	33.71	30.74	25.25	23.45	25.69	14.24	20.17	20.56
AT1G30530	56.95	48.1	45.16	60.27	70.06	63.12	29.2	32.46	45.86	48.55	39.1	41.34	16.89	17.29	17.59	37.65	28.11	32.05	13.39	14.82	17.69	41.08	32.79	34.34	29.13	27.67	33.02	43.58	35.02	45.36	59.07	71.97	113.87	31.74	29.62	28.16	28.55	28.69	30.46	51.87	43.11	43.2	24.11	31.1	30.17	80.58	65.29	67.82
AT1G30540	9.38	9.87	7.93	11.02	9.41	8.83	10.17	9.69	8.5	10.08	8.94	10.32	7.26	8.34	8.16	7.31	7.85	6.59	9.89	8.12	8.42	8.92	9.74	8.06	4.44	5.19	5.64	5.03	4.31	4.83	5.3	5.37	5.39	6.97	6.07	6.15	6.12	4.66	4.45	5.66	4.22	5.06	5.82	5.4	5.4	6.46	5.05	5.62
AT1G30545	3.65	3.75	3.41	4.09	4.19	3.12	3.48	4.16	4.31	4.41	4.44	3.7	3.63	3.02	3.81	3.13	2.94	3.34	3.21	2.97	3.72	3.43	3.49	3.09	1.23	1.83	2.24	2.26	2.28	1.98	2.3	2.71	1.75	1.98	2.66	2.08	2.05	1.57	1.74	1.77	1.53	2.17	1.99	2.44	2.27	1.81	1.14	1.98
AT1G30550	0	0	0	0	0	0	0	0	1.19	0	0	0	0.13	3.46	2.32	0	0.13	0	0	0	1.12	1.34	0.47	1.17	0.45	0.24	0.06	0	0	0.43	0	0.15	0	0.17	0.11	0.5	0	0	0.12	0	0.19	0.24	0.06	0	0	0.31	0.15	0.28
AT1G30560	0	0.04	0.29	0.04	0	0	0	0.18	0.08	0.07	0	0	0.04	0.14	0.11	0.07	0.15	0	0.04	0.04	0	0.11	0.07	0.08	0	0	0	0	0	0	0.04	0	0	0	0	0	0	0	0	0	0	0.07	0	0	0	0.13	0	0
AT1G30570	28.88	24.16	26.34	27.71	27.23	27.87	22.86	27.34	25.32	24.56	29.5	27.31	35.96	31.23	30.7	36.53	40.03	34.94	31.66	34.25	30.73	32.13	34.58	33.34	8.49	8.72	8	8.91	9.11	10.2	11.89	11.61	10.38	7.23	9.24	8.69	9.6	8.86	9.45	9.3	11.08	9.78	9.17	8.95	8.62	12.23	11.77	12.21
AT1G30580	117.84	123.02	119.78	155.98	151.43	142.92	114.99	122.8	153.57	125.48	114.67	114.42	128.32	155.47	134.56	167.38	132.67	147.17	103.72	113.84	128.42	146.83	132.16	138.38	74.37	72.94	75.49	83.92	75.79	89.12	77.5	87.8	98.61	71.59	71.49	78.18	94.87	85.74	83.19	105.34	97.64	96.93	72.23	77.02	76.85	99.16	81.58	84.86
AT1G30590	39.91	38.72	35.63	39.09	44.21	41.13	36.65	39.92	47.64	43.96	44.24	45.2	34.95	34.47	35.51	41.94	41.06	40.97	44.32	41.56	46.06	43.97	38.24	41.66	19.8	19.61	20.31	21.32	21.67	24.47	19.5	22.01	27.2	19.03	17.2	17.39	22.25	20.24	21.46	22.74	20.96	21.57	16.49	18.46	17.02	26.56	22.89	22.63
AT1G30600	6.67	6.17	6.14	7.35	6.87	6.48	5.04	5.37	6.92	8.28	6.11	6.31	5.96	6.17	4.52	5.79	4.74	4.02	3.24	4.74	6.16	6.32	5.79	6.06	2.04	2.43	3.41	1.9	2.28	2.44	1.64	2.61	3.1	1.78	1.86	1.91	3.17	2.39	2.83	2.25	1.97	2.32	1.81	1.81	1.89	2.64	1.82	2.99
AT1G30610	14.12	14.25	15.33	15.31	13.77	14.16	16.64	19.7	15.38	14.52	14.11	16.02	11.55	11.41	11.5	14.81	14.57	15.72	12.18	12.45	12.65	15.59	15.9	15.69	15.52	14.71	14.76	17.37	17.71	17.2	13.82	13.75	10.89	14.35	13.93	14.9	16.32	16.51	16.28	18.14	19.22	17.96	14	16.12	14.53	10.55	9.95	10.24
AT1G30620	4.24	4.13	3.94	5.59	4.21	5.79	3.75	3.4	5.31	6.36	4.46	4.14	6.68	10.03	7.13	6.97	6.13	7.43	4.38	6.53	6.64	5.86	5.93	5.58	1.63	1.57	1.84	3.57	2.44	2.72	4.34	3.3	4.83	1.26	1.85	1.01	2.66	2.11	2.35	2.88	2.12	2.16	2.28	2.55	1.69	5.22	5.07	4.21
AT1G30630	79.19	77.57	78.35	95.88	95.99	84.58	65.33	65.93	79.92	71.6	69.4	60.43	129.67	137.67	108.15	107.15	98.33	103.45	76.56	100.1	88.61	78.24	69.71	78.85	52.9	51.32	53.23	68.14	62.2	66.67	55.74	60.65	58.05	46.55	46.77	45.37	66.74	55.4	57.04	70.25	70.27	66.17	50.87	48.95	46.92	58.32	57.18	51.62
AT1G30640	11.67	10.8	13.15	10.05	11.65	11.63	13.89	13.01	12.49	13.96	13.8	13.76	14.73	14.84	15.17	13.26	12.11	12.55	25.14	28.69	26.22	13.99	15.54	14.98	4.13	3.99	4.24	5.14	4.71	5.48	5.46	6.2	6.02	5.02	4.87	4.66	6.76	4.87	3.77	4.24	6.36	5.16	5.69	5.16	6.58	6.01	5.61	5.65
AT1G30650	9.33	8.85	8.03	8.47	10.19	9.84	12.36	9.14	12.62	10.49	9.92	10.43	4.91	8.99	10.69	6.01	5.59	4.95	9	7.18	9.69	8.49	9.05	8.74	1.12	0.4	0.94	0.59	0.23	0.48	1.29	0.54	0.4	0.81	0.14	0.99	0.7	0.17	0.46	0.29	0.87	0.77	0.43	0.03	0.17	1.85	1.28	0.96
AT1G30660	0.77	0.76	0.95	1.21	1.61	1.38	0.53	0.68	1.82	1.76	1	0.71	0.93	0.68	1.27	1.17	0.46	0.27	1.34	1.1	1.09	0.69	0.87	1.66	0.06	0.05	0.18	0.13	0.06	0	0.37	0	0.33	0.12	0	0.12	0.06	0.05	0.31	0.07	0.06	0	0.06	0.21	0.25	0.16	0.16	0
AT1G30670	0	0	0	0	0	0	0	0	0	0	0	0	0	0	0	0	0	0	0	0	0	0	0	0	0	0	0	0	0	0	0	0	0	0	0	0	0	0	0	0	0	0	0	0	0	0	0	0
AT1G30680	15.69	17.13	15.01	25.83	28.35	25.87	20.59	24.23	23.36	19.22	17.37	19.55	15.4	19.01	15.14	26.14	19.96	21.54	16.86	14.67	17.96	20.06	21.01	22.75	17.26	16.82	19.06	12.08	12.1	9.92	8.14	8.35	9	15.54	15.98	16.65	19.7	20.71	16.73	11.88	11.35	11.18	14.86	19.58	15.39	6.73	7.88	7.49
AT1G30690	41.25	45.14	36.58	41.29	42.31	48.39	31.77	38.99	50.34	53.57	55.68	42.39	190.11	187.48	126.33	121.21	133.22	126.58	108.09	175.01	109.92	80.12	79.85	82.88	42.61	39.73	38.36	44.49	54.43	57.64	62.03	76.34	84.03	35.35	43.58	44.62	50.04	58.28	46.92	68.78	72.66	66.55	43.8	42.53	47.11	67.36	57.45	53.03
AT1G30700	44.66	24.88	22.62	16.42	27.24	31.58	48.19	20.65	30.05	38.05	36.57	59.59	31.99	27.36	37.74	26.19	30.77	6.81	35.11	36.08	42.62	19.8	31.09	28.11	3.21	1.22	4.56	2.54	1.37	2	6.47	4.14	4.83	4.39	2.2	4.91	7.13	1.9	1.77	1.42	6.05	1.64	3.22	3.36	1.3	7.43	5.22	2.48
AT1G30710	0	0	0	0.07	0	0	0	0	0	0	0.03	0	0	0	0	0	0	0	0	0	0	0.03	0.07	0	0	0	0	0	0	0	0	0	0	0	0	0	0	0	0	0	0	0	0	0	0	0	0	0
AT1G30720	11.08	7.97	15.08	17.75	14.45	14.66	35.57	20.09	14.15	18.77	11.32	18.84	13.99	12.61	7.69	6.6	9.93	1.89	12.83	13.74	14.15	18.22	15.48	8.85	2.48	1.95	8.18	9.39	2.06	2.51	16.45	14.11	8.66	2.83	2.35	2.69	12.59	6.93	2.86	5.42	7.89	4.23	2.92	2.44	1.69	17.63	12.37	13.73
AT1G30730	3.53	2.81	4.49	5.32	3.7	3.82	11.27	5.49	5.87	10.29	4.8	8.09	12.12	10.42	3.77	1.29	3.35	0.73	7.06	7.8	7.8	12.66	6.16	4.7	1.02	0.48	3.33	1.76	0.27	0.37	3.44	2.27	1.06	2.6	0.23	1.38	5.5	2.15	1.41	1.69	1.83	0.74	1.8	1.78	0.27	5.33	2.46	2.61
AT1G30740	0	0	0	0	0	0	0.08	0	0.04	0.08	0.16	0	0.04	0	0	0.08	0.08	0.04	0	0.04	0.04	0	0	0	0.04	0	0.04	0.04	0.07	0	0.09	0.09	0	0	0.11	0.07	0	0.07	0.1	0	0	0.07	0	0	0	0	0.05	0.05
AT1G30750	21.47	21.02	28.38	44.19	25.94	51.07	31.74	24.52	25.33	2.47	4.56	4.88	35.25	24.92	19.37	31.29	31.85	26.53	11.22	5.59	6.72	20.51	23.61	16.94	1.47	0	0	0.07	0	0.35	1.18	0	0.68	0.39	0	1.91	0	1.12	0.07	0	1.6	2.2	0.4	0	0.6	1.63	0.93	2.15
AT1G30755	5.58	5.64	6.87	5.79	5.27	5.23	6.6	6.82	6.23	8.48	7.33	7.24	7.47	6.26	5.74	4.73	5.57	5.23	6.46	7.92	6.14	6.82	5.25	4.78	2.44	1.99	3.58	4.14	2.33	2.56	1.6	2.89	0.98	2.24	2.16	2.04	4.99	2.58	1.6	1.98	2.77	1.86	2.34	2.17	1.8	2.99	2.25	0.95
AT1G30757	1.63	1.77	2.6	1.3	2.42	2.33	2.18	2.69	1.84	3.58	3.54	3.04	1.86	2.85	2.77	2.55	2.43	1.79	4.61	1.97	2.95	3.45	0.8	1.9	0.56	0.09	0.76	1.86	0.26	0.2	0.33	0.94	0.79	1.31	0.81	0.58	2.13	0.44	0.89	1	1.01	0.44	0.61	1.14	0.53	0.8	0.34	0.98
AT1G30760	1.13	0.78	1.3	1.06	0.4	0.44	4.65	2.69	0.58	0.83	1.56	1.61	0.33	1.44	1.72	0.37	1.96	0.03	1.39	0.27	0.88	20.02	1.62	1.27	0.31	0	0.15	0	0	0	0.69	0.31	0.19	0.3	0	0.27	0	0.33	0.12	0	0.61	0.12	0	0	0	1.22	0.31	0.23
AT1G30780	0	0	0.13	0	0	0	0	0	0.05	0	0	0	0	0	0	0	0	0	0.05	0	0	0	0	0	0	0	0	0	0	0	0	0	0	0	0	0	0	0	0	0	0	0	0	0	0	0	0	0
AT1G30790	0	0	0	0	0	0	0	0	0	0	0	0	0	0	0	0	0	0	0	0	0	0	0	0	0	0	0	0	0	0	0	0	0	0	0	0	0	0	0	0	0	0	0	0	0	0	0	0
AT1G30795	0	0	0	0	0	0	0	0	0	0	0	0	0	0	0	0	0	0	0	0	0	0	0	0	0	0	0	0	0	0	0	0	0	0	0	0	0	0	0	0	0	0	0	0	0	0	0	0
AT1G30800	0	0	0	0	0	0	0	0	0	0	0	0	0	0	0	0	0	0	0	0.06	0	0	0	0	0	0	0	0	0.05	0	0	0	0	0	0	0	0	0	0	0	0	0	0	0	0	0	0	0
AT1G30810	13.77	12.36	11.86	9.74	8.91	9.66	12.67	11.15	11.71	12.78	11.82	15.67	10.54	11.49	10.86	10.44	9.62	9.08	14	12.92	14.39	10.22	12.73	11.87	9.54	9.34	9.79	8.45	8.4	7.83	8.53	8.79	6.63	9.47	10.2	8.7	9.8	9.37	9.22	8.22	8.91	9.42	10.41	9.14	9.49	9.34	9.66	8.15
AT1G30814	0	0	0	0	0	0	0	0	0.06	0.06	0	0.29	0	0	0	0.06	0	0	0	0	0	0	0.18	0.12	0	0	0	0	0	0	0	0	0	0	0	0	0	0	0	0	0	0	0	0	0	0	0	0
AT1G30820	37.41	45.27	35.53	16.81	22.04	24.03	50.48	37.2	50.4	94.75	84.42	97.31	65.26	83.7	58.6	58.94	29.25	30.3	130.66	152.09	168.55	68.98	86.34	77.37	14	14.71	13.65	6.12	6.46	5.98	9.89	7.63	4.87	9.36	9.86	10.43	15.79	15.5	17.69	9.07	11.93	8.31	18.84	15.59	16.19	11	14.95	14.9
AT1G30825	10.05	10.81	8.82	7.82	10.94	8.97	8.59	7.98	9.29	9.86	10.85	9.7	14.35	14.79	11.17	11.3	10.88	9.02	14.42	16.29	14.19	9.8	10.9	11.25	7.67	8.53	7.52	7	8.42	7.37	8.77	7.35	8.36	6.79	6.55	6.34	9.08	8.08	7.24	8.58	10.32	7.8	7.31	7.8	7.39	8.85	8.29	8.98
AT1G30830	0	0	0	0	0	0	0	0	0	0	0	0	0	0	0	0	0	0	0	0	0	0	0	0	0	0	0	0	0	0	0	0	0	0	0	0	0	0	0	0	0	0	0	0	0	0	0	0
AT1G30840	4.11	5.09	2.95	2.27	1.13	3.41	4.4	3.5	4.68	3.93	2.26	4.68	1.64	2.67	5.7	2.81	1.81	3.57	5.69	2.92	3.18	3.2	8.39	4.92	1.09	0.57	0.65	0.62	0.47	0.72	1.75	1.36	1.61	1.1	0.88	1.67	0.17	0.22	0.4	0.83	0.59	0.52	0.95	1	0.96	1.23	1.22	1.13
AT1G30845	5	4.73	3.69	5.36	4.88	5.33	2.83	3.39	3.59	5.56	4.04	4.19	5.13	6.36	4.13	5.4	4.78	6.19	3.05	6.19	4.51	4.31	4.2	3.9	3.92	2.88	3.09	4.15	2.66	3.25	1.13	2.06	2.21	4.54	1.91	1.62	2.88	1.89	3.94	4.45	1.45	3.63	2.06	2.42	2.43	2.23	1.87	1.39
AT1G30850	0.11	0.27	0	0	0	0.22	0	0	0.23	0	0.05	0	0.11	0.76	0.32	0	0	0	0	0	0.05	0.22	0	0	0.1	0	0	0	0	0.05	0	0	0.06	0.05	0	0.05	0	0.1	0	0	0.51	0.39	0	0	0	0	0	0
AT1G30860	0.55	0.44	0.47	0.31	0.33	0.53	0.35	0.43	0.54	0.72	0.71	0.64	0.2	0.52	0.47	0.44	0.14	0.22	0.4	0.35	0.5	0.42	0.35	0.45	0.14	0.27	0.39	0.4	0.33	0.24	0.17	0.18	0.18	0.08	0.26	0.2	0.3	0.25	0.27	0.23	0.28	0.21	0.25	0.23	0.33	0.24	0.66	0.43
AT1G30870	0.37	1.34	0.05	0	0	5.63	0.47	0	6.4	0	0	0.05	2.49	19.84	2.05	0.05	0.62	0.15	0.05	0.15	0.36	0.57	1.88	0.11	1.49	0	0.14	0.14	0	0.14	0	0.23	1.71	1.7	0	1.28	0.77	1.01	0	0	5.74	4.61	0.14	0	0.14	4.89	0.18	0.34
AT1G30880	81.51	101.32	96.73	107.04	98.24	93.75	111.85	114.5	111.31	128.75	109.44	114.59	87.02	119.59	118.46	121.48	101.34	118.96	111.9	90.41	130.44	126.47	108.79	108.67	41.01	44.41	38.45	46.19	35.43	39.97	54.1	44.28	36.11	27.04	26.07	30.34	45.31	51.17	47.27	49.37	60.81	62.35	37.75	26.33	31.12	44.5	46.09	45.89
AT1G30890	20.82	23.67	20.72	20.09	24.91	20.82	16.62	18.02	19.52	23.35	22.35	17.41	35.04	36.58	28.59	26.9	22.64	30.33	22.56	29.63	24.32	21.56	20.92	22.23	14.39	15.08	14.89	15.07	16.16	15.98	11.99	12.31	12.69	11.91	14.12	12.8	15.52	14.2	14.34	17.28	15.83	13.92	12.48	12.82	14.86	14.66	8.58	11.21
AT1G30900	4.36	3.79	5.12	5.44	5.19	5.65	7.48	6.65	6.37	7.86	5.15	6.41	3.23	7.74	6.98	3.72	5.05	2.9	5.27	5.4	4.77	5.92	5.18	5.2	1.29	0.71	1.05	0.74	0.61	0.74	0.81	0.94	0.48	0.81	0.49	1.07	1.1	1.12	0.69	0.99	1.01	1.23	0.85	0.31	0.91	1.59	1.38	0.68
AT1G30910	22	19.56	22.81	22.65	22.96	19.26	22.71	24.76	21.13	22.07	19.45	21.31	20.07	18.29	17.05	19.85	17.11	19.75	20.26	18.74	21.39	19.48	20.09	17.58	15.01	13.89	15.3	18.6	17.08	16.73	16.28	18	21.07	21.78	20.15	19.72	17.93	15.97	14.26	14.97	17.61	17.96	17.62	20.66	18.94	18.26	16.75	20
AT1G30920	0.05	0.2	0.1	0.48	0.05	0.05	0.15	0.1	0.05	0.1	0.1	0.09	0	0.05	0.1	0.05	0.05	0.09	0.15	0.25	0.1	0	0.1	0	0.04	0	0	0	0.04	0	0	0	0	0	0	0	0	0	0	0	0	0	0	0	0	0	0	0
AT1G30925	0	0	0	0	0	0	0	0	0	0	0	0	0	0	0	0	0	0	0	0	0	0	0	0	0	0	0	0	0	0	0	0	0	0	0	0	0	0	0	0	0	0	0	0	0	0	0	0
AT1G30930	0	0	0	0	0	0	0	0	0	0	0	0	0	0	0	0	0	0	0	0	0	0	0	0	0	0	0	0	0	0	0	0	0	0	0	0	0	0	0	0	0	0	0	0	0	0	0	0
AT1G30950	0.81	1.39	1.62	1.44	1.86	1.53	1.58	2.08	2.72	3.14	1.48	1.47	0.84	1.07	1.78	3.04	0.44	1.21	1.46	2.01	2.59	1.77	1.67	1.89	0.04	0.16	0.08	0.12	0.15	0.12	0	0	0.2	0	0.07	0.04	0	0.04	0.16	0.04	0	0.08	0	0.04	0	0.15	0.1	0.29
AT1G30960	2.3	2.82	2.46	6.68	7.49	5.99	4.03	3.86	6.94	3.31	2.83	2.49	5.85	6.74	5.41	10.13	11.5	9.57	2.8	3.07	2.65	6.88	5.1	6.52	1.53	1.46	0.97	1.92	2.33	2.94	2.1	2.63	4.52	0.84	0.97	0.96	2.13	1.62	2.45	3.68	3.29	4.01	2.01	1.3	1.34	4.06	1.98	3.41
AT1G30970	47.64	45.03	43.3	43.59	47.44	45.49	44.58	47.48	50.89	55.24	55.85	54.41	42.79	42.58	40.12	43.93	41.59	40.52	48.78	50.31	54.34	46.07	42.42	43.97	17.65	20.43	22.11	21.14	24.46	27.79	33.46	32.6	37.03	21.1	17.82	20.7	20.63	20.15	21.16	27.14	22.22	19.87	20.34	20.47	20.37	43.17	36.91	35.56
AT1G30972	0	0	0	0	0	0	0	0	0	0	0	0	0	0	0	0	0	0	0	0	0	0	0	0	0	0	0	0	0	0	0	0	0	0	0	0	0	0	0	0	0	0	0	0	0	0	0	0
AT1G30974	0	0	0	0	0	0	0	0	0	0	0	0	0	0	0	0	0	0	0	0	0	0	0	0	0	0	0	0	0	0	0	0	0	0	0	0	0	0	0	0	0	0	0	0	0	0	0	0
AT1G30990	0	0	0.09	0	0	0.8	0.18	0	0.28	0.43	0	0	0	2.87	0.77	0	0.09	0	0	0	0.09	0.09	0.63	0	0	0	0	0	0	0	0	0	0.1	0.23	0	0.31	0	0.08	0	0	0.08	0.16	0.31	0.08	0.24	0.2	0	0
AT1G31000	0	0	0	0	0	0	0	0	0	0	0	0	0	0	0	0	0	0	0	0	0	0	0	0	0	0	0	0	0	0	0	0	0	0	0	0	0	0	0	0	0	0	0	0	0	0	0	0
AT1G31010	5.53	6.46	4.86	7.69	8.67	9.83	7.17	7.98	8.63	6.84	5.72	6.34	7.66	7.51	7.43	12.59	9.9	9.42	4.8	6.19	5.11	8.55	7.38	7.91	1.55	1.37	2.7	2.06	1.35	2.84	3.06	3.42	3.81	2.09	2.53	1.26	2.62	2.48	2.62	3.19	3.72	4.08	2.14	2.85	1.72	3.86	2.74	3.65
AT1G31020	15.64	12.16	13.53	16.72	17.96	14.34	14.44	15.24	18.91	16.76	12.2	11.25	13.95	16.87	14.47	15.69	12.01	12.91	10.02	13.97	14.72	15.4	13.06	16.63	7.87	7.96	8.67	11.55	5.93	8.43	6.92	12.53	10.15	9.84	8.15	6.82	9.85	8.81	8.91	7.64	10.03	9.79	7.83	8.8	7.71	12.64	10.47	10.76
AT1G31040	3.85	5.96	4.26	4.37	4.36	2.87	6.4	6.98	6.18	8.15	6.03	7.41	6.26	7.41	5.33	8.11	3.04	5.8	9.78	7.12	11.28	10.06	12.5	12.3	0.3	0.65	0.55	1.18	0.64	0.85	0.56	0.7	0.65	0.21	0.16	0.21	1.84	1.78	1.34	1.19	0.76	0.77	1.27	0.68	1.46	1.27	1.2	1.8
AT1G31050	7.05	6.57	4.9	4.97	6.25	6.38	8.34	4.73	9.12	7.68	6.7	8.8	2.46	3.39	4.3	3.59	3.48	3.6	5.43	4.01	5.48	3.5	7.95	5.03	0.25	0.08	0.32	0.04	0.08	0.14	0.34	0.08	0	0.21	0	0.43	0	0	0.2	0	0.26	0.42	0.36	0	0.04	0.11	0.18	0
AT1G31070	36.14	33.02	30.14	33.67	37.72	36.97	20.49	21.45	31.97	27.44	28.69	24.68	76.01	72.21	56.02	62.41	51.55	55.33	43.7	57.03	41.36	35.24	35.11	35.56	10.33	9.99	10.22	9.94	11.99	13.48	8.2	8.89	11.06	9.78	9.06	10.51	14.37	15.6	10.37	13.21	14.77	12.96	9.02	9.32	8.75	9.44	8.13	8.05
AT1G31080	0	0	0	0	0	0	0	0	0	0	0	0	0	0	0	0	0	0	0	0	0	0	0	0	0	0	0	0	0	0	0	0	0	0	0	0	0	0	0	0	0	0	0	0	0	0	0	0
AT1G31090	0	0	0	0	0	0	0	0	0	0	0	0	0	0	0	0	0	0	0	0	0	0	0	0	0	0	0	0	0	0	0	0	0	0	0	0	0	0	0	0	0	0	0	0	0	0	0	0
AT1G31095	0	0	0	0	0	0	0	0	0	0	0	0	0	0	0	0	0	0	0	0	0	0	0	0	0	0	0	0	0	0	0	0	0	0	0	0	0	0	0	0	0	0	0	0	0	0	0	0
AT1G31110	0	0	0	0	0	0	0	0	0	0	0	0	0	0	0	0	0	0	0	0	0	0	0	0	0	0	0	0	0	0	0	0	0	0	0	0	0	0	0	0	0	0	0	0	0	0	0	0
AT1G31120	13.75	12.94	11.44	9.98	10.74	11.96	12.65	11.04	13.14	12.84	12.64	13.41	10.28	9.71	11.44	10.01	10.39	8.67	13.14	12.11	15.42	10.64	12.08	12.68	3.46	3.2	3.65	3.88	4.09	4.71	8.63	8.89	10.03	3.53	3.84	4.57	4.46	3.55	3.9	5.74	4.64	4.55	4.27	3.84	3.73	11.21	9.98	9.32
AT1G31130	46.05	43.04	42.58	47.16	44.74	43.61	45.44	43.03	49.13	48.09	55.25	51.72	69.83	64.82	59.82	55.07	52.64	48.83	97.46	115.34	107.12	53.91	53.01	61.32	25.72	34.36	29.54	44.5	36.59	41.4	50.18	57.53	57.03	36.65	33.25	36.47	35.33	29.45	34.43	50.48	43.08	38.92	32.85	38.64	34.54	61.76	61.42	53.53
AT1G31140	0	0	0.09	0.09	0	0	0.09	0	0	0.27	0	0	0	0.17	0.09	0	0	0	0	0	0	0	0	0	0.08	0	0	0	0	0	0.1	0	0	0.16	0	0	0	0.08	0	0	0.08	0	0.08	0	0	0	0	0
AT1G31150	11.29	9.88	10.89	12.54	12.01	11.59	8.76	10.06	11.55	12.98	11.88	12.26	11.66	12.2	9.54	13.58	11.38	13.2	9.9	11.74	13.14	10.74	9.14	9.67	5.66	5.42	6.53	7.12	9.13	7.37	5.85	7.38	8.88	7.8	6.99	7.09	6.3	5.38	5.83	7.24	7.39	7.27	6.3	6.29	6.64	6.1	6.11	5.31
AT1G31160	33.48	30	34.8	34.63	33.73	28.75	27.58	27.49	30.85	31.66	35	33.24	35.53	34.23	31.45	33.2	30.26	31.4	28.84	28.64	33.76	35.16	24.21	26.29	36.79	33.06	37.97	28.31	27.76	32.36	22.9	29.08	31.99	35.39	34.64	39.7	39.5	35.43	34.08	29.86	33.46	28.92	34.03	38.97	36.55	25.88	30.05	26.84
AT1G31163	0	0	0	0	0	0	0	0	0	0	0	0	0	0	0	0	0	0	0	0	0	0	0	0	0	0	0	0	0	0	0	0	0	0	0	0	0	0	0	0	0	0	0	0	0	0	0	0
AT1G31170	63.59	63.81	62.63	73.02	63.4	65.65	65.92	66.96	66.82	62.45	62.59	66.48	43.22	44.95	51.61	49.42	54.27	49.85	58.93	49.55	55.13	56.64	51.89	53.98	72.17	79.92	72.1	94.74	88.76	78.06	90.43	85.34	103.83	84.9	89.67	84.89	67.1	69.33	65.17	84.94	93.11	89.6	85.13	67.07	84.2	82.65	84.54	86.56
AT1G31173	2.44	2.62	1.8	1.53	4.96	2.63	1.98	4.47	4.31	4.09	3.82	4.04	2.65	3.22	5.09	3.27	1.98	1.88	4.67	7.61	6.89	4.78	2.91	4.47	6.73	7.34	8.14	10.42	8.96	9.17	4.02	4.27	3.15	5.13	5.41	6.84	9.66	9.2	10.2	8.13	6.62	8.21	9.32	7.04	8.71	3.79	4.63	6.11
AT1G31175	9.07	8.2	8.86	9.18	8.81	7.29	6.76	8.09	9.02	9.94	9.16	10.72	9.51	8.56	10.92	7.97	8.96	7.78	9.36	10.78	9.58	8.46	7.98	8.1	4.33	4.97	4.94	5.35	3.87	5.59	6.13	5.85	8.69	4.88	5.56	4.38	4.76	5.23	4.57	4.88	6.04	4.55	4.28	4.7	4.99	6.72	5.9	5.53
AT1G31180	41.59	45.25	42.9	56.51	59.44	52.29	39.9	38.57	44.72	41.11	37.82	35.32	55.06	57.92	48	65.51	54.81	57.57	31.27	36.37	35.17	51.84	40.83	48.69	54.92	46.65	47.21	46.48	44.95	44.84	32.88	37.8	29.9	37.43	42.15	41.91	64.98	60.03	52.7	52.84	54.55	53.96	36.94	43.25	40.47	30.84	27.2	27.59
AT1G31190	38.35	33.9	37.88	38.98	35.28	32.22	36.48	35.9	38.46	33.44	37.45	39.19	32.67	27.88	31.56	32.82	38.75	37.6	35.59	32.1	32.47	38.18	38.94	36.69	47.78	46.04	48.72	56.14	54.67	54.68	49.64	54.91	54.84	62.61	61.71	63.94	46.99	45.72	49.64	51.9	51.45	54.51	64.16	62.87	68.27	53.03	52.93	54.04
AT1G31200	0.32	1.25	1.38	1.37	1.22	1.41	0	0.76	0.83	3.21	0.15	0.45	0.15	0.31	0.91	1.09	0.32	0.9	0.96	0.47	0.31	0.48	0.16	0.49	1.41	1.7	1.25	0.29	1.39	0.73	0.33	1.06	0.54	0.68	0.94	0.69	1.24	0.28	1.13	1.88	0.73	0.56	0.7	0.7	0.7	0.18	0.89	0
AT1G31220	6.79	7.68	5.45	8.33	8.23	6.75	6.4	7.12	7.88	7.76	7.81	8.34	10.06	8.54	7.22	8.9	9.78	7.56	7.57	9.23	9.97	7.88	7.25	6.83	4.23	4.01	5.87	5.44	5.64	5.15	8.33	6.25	9.88	4.58	4.56	4.54	6.41	5.72	5.47	6.57	6.79	5.37	4.94	5.45	5.5	10	6.55	6.99
AT1G31230	34.35	29.48	33.79	58.9	41.91	40.95	15.49	15.79	22.74	23.56	20.06	20.21	22.33	24.43	23.49	41.26	32.94	47.62	11.89	15.36	16.56	21.39	19.46	19.6	16.59	15.98	16.92	26.38	25.61	26.59	23.73	26.65	33.98	19.06	21.07	21.52	17.27	18.22	15.35	27.68	24.65	26.23	18.89	19.96	18.28	30.54	25	27.32
AT1G31240	2.61	1.87	1.65	2.14	3.39	2.66	2.54	2.96	3.36	1.96	2.01	2.43	1.43	2.35	2.32	3.68	3.39	3.09	2.5	1.94	1.16	2.16	1.76	3.08	0.81	0.35	0.57	1.06	2.18	0.91	1.03	1.6	1.18	0.17	1.11	0.8	0.57	0.4	1.05	1.36	1.82	1.56	0.92	0.58	0.75	1.57	0.66	1.44
AT1G31243	0	0.51	0.5	0.5	0.99	0.25	0	0	0	0	0.25	0	0	0.25	0	0	1.03	1.7	0	0	0	0	0	0.26	0.23	0	0	0	0.23	0	0	0	0.58	0	0	0	0	0	0.23	0	0.24	0	0	0	0	0	0.29	0.56
AT1G31250	0	0	0	0	0	0.24	0	0.12	0	0.23	0.12	0.12	0	0.12	0.12	0.12	0.12	0	0.49	0.24	0	0	0.36	0	0	0	0	0	0	0	0	0	0	0	0	0	0	0	0	0	0.11	0.11	0	0	0	0.14	0	0
AT1G31255	0	0	0	0	0	0	0	0	0	0	0	0	0	0	0	0	0	0	0	0	0	0	0	0	0	0	0	0	0	0	0	0	0	0	0	0	0	0	0	0	0	0	0	0	0	0	0	0
AT1G31258	0	0	0	0	0	0	0	0	0	0	0	0	0	0	0	0	0	0	0	0	0	0	0	0	0	0	0	0	0	0	0	0	0	0	0	0	0	0	0	0	0	0	0	0	0	0	0	0
AT1G31260	0	0	0	0	0	0	0	0	0	0	0	0	0	0	0	0	0	0	0	0	0	0	0	0	0	0	0	0	0	0	0	0	0	0	0	0	0	0	0	0	0	0	0	0	0	0	0	0
AT1G31270	0	0	0	0	0	0.09	0	0	0	0	0	0	0	0	0	0	0	0	0	0	0	0	0	0	0	0	0	0	0	0	0	0	0	0	0	0	0	0	0	0	0	0	0	0	0	0	0	0
AT1G31280	7.39	8.23	7.2	6.1	6.33	6.36	8.02	7.57	8.94	11.31	10.32	10.56	7.36	7.49	8.29	6.37	5.9	5.39	8.93	10.19	9.03	7.25	9.6	7.57	3.09	2.29	3.35	2.59	3.06	2.37	4.75	5.6	6.8	4.76	5.37	5.13	3.21	2.62	3.14	3.68	3.07	3.27	5.01	4.88	5.58	5.11	3.86	4.63
AT1G31290	1.63	1.69	1.59	0.54	0.41	0.19	1.31	1.25	1.2	1.65	2.19	2.19	0.77	1.35	1.18	0.39	0.43	0.31	2.05	1.68	2.12	1.1	1.01	0.98	0.76	0.6	0.59	0.43	0.27	0.27	0.65	0.74	0.14	0.83	0.85	0.69	0.28	0.65	0.56	0.27	0.24	0.32	0.8	0.64	0.73	0.19	0.62	0.77
AT1G31300	28.59	29.57	30.6	24.82	30.42	27.41	29.4	25.96	30.81	30.45	29.7	31.32	43.44	42.1	39.68	35.68	34.22	32.94	49.18	51.21	53.57	34.96	34.75	36.23	33.11	33.15	35.55	41.88	39.24	40.88	42.31	37.54	41.7	34.01	32.36	36.83	34.35	32.74	37.18	37.69	37.27	37.42	39	37.05	38.57	43.25	41.93	44.74
AT1G31310	5.6	7.77	6.06	8.93	8.69	9.51	11.56	9.99	14.15	15.16	9.13	14.24	6.95	11.91	8.69	16.9	6.51	14.08	16.52	13.45	18.36	13.7	15.65	15.79	1.05	0.65	1.23	1.47	0.84	1.84	0.81	0.96	1.84	0.7	0.19	0.2	1.3	1.15	0.61	0.63	1.13	0.52	0.28	0.68	0.36	1.76	0.82	1.74
AT1G31320	5.73	5.93	3.6	7.98	6.31	5.89	3.54	3.58	5.4	9.32	7.69	6.87	5.51	6.66	7.47	8.07	4.91	4.59	5.24	10.25	8.2	5.96	4.8	4.39	0.61	1.02	1.1	0.88	1.21	1.11	0.36	1.21	0.78	0.2	0.19	0.9	1.09	1.66	1.28	1.41	1.32	1.87	0.9	0.76	0.71	2.22	1.23	0.75
AT1G31330	4031.11	3545.21	4304.07	3650.03	3963.91	3705.44	3473.83	3853.45	3315.26	3114.99	3139.14	3275.57	3358.66	2611.22	2960.37	2972.9	2977.7	3149.78	2549.95	2539.87	2708.65	3170.26	2970.18	3067.42	7216.5	7603.02	7504.12	6241.98	6477.85	6881.23	5158.29	4930	4140.98	7171.62	6533.04	7069.98	6845.81	6269.78	6957.71	5456.31	5407.09	5475.39	6547.61	6549.55	6779.84	3836.43	4409.18	4476.45
AT1G31335	9.96	10.83	11.53	9.08	12.51	12.19	6.24	8.3	9.46	10.79	8.38	7.14	10.47	11.45	9.65	9.52	4.2	4.17	4.86	10.66	11.48	8.63	5.64	7.24	7.76	7.97	8.56	5.84	5.58	7	6.23	6.72	4.98	5.74	5.85	5.83	6.23	5.77	5.69	5.79	5.32	6.44	5.5	4.63	5.74	5.98	4.51	4.28
AT1G31340	63.34	70.41	58.95	74.32	75.48	71.41	60.57	64.53	71.45	71.99	66.63	58.16	62.08	62.09	57.42	67.16	57.17	64.65	52.28	54.74	56.03	60.99	59.43	61.72	54.09	57.08	55.85	58.06	54.99	57.91	46.49	55.84	57.11	58.24	67.53	55.63	80.57	61.93	66.21	60.39	62.14	56.83	66.09	66.56	67.74	55.49	50.56	48.37
AT1G31350	6.11	5.32	3.07	5.32	4	4.26	8.22	5.54	4.75	5.94	4.83	6.56	2.94	4.75	5.52	3.84	3.16	3.04	4.56	3.81	5.96	3.99	7.28	5.65	5.04	5.5	8.59	12.36	7.36	6.64	9.81	9.7	7.57	8.57	5.24	5.23	6.17	4.69	7.54	4.48	5.28	6.53	5.57	5.69	5.95	5.95	6.8	8
AT1G31358	0	0	0	0	0	0	0	0	0	0	0	0	0	0	0	0	0	0	0	0	0	0	0	0	0	0	0	0	0	0	0	0	0	0	0	0	0	0	0	0	0	0	0	0	0	0	0	0
AT1G31360	9.11	9.3	8.88	10.17	10.58	9.74	6.95	7.97	9.34	9.86	8.84	9.66	8.64	9.24	8.85	9.5	7.41	7.91	7	8.03	8.86	8.41	7.71	8.41	6.39	5.47	5.59	6.32	6.38	6.57	5.49	5.61	6.92	6.54	6.03	7.25	6.83	6.32	5.42	7.27	6.34	5.99	6.29	6.13	5.79	5.39	5.5	5.94
AT1G31370	0	0	0	0	0	0	0	0	0	0	0	0	0	0	0	0	0	0	0	0	0	0	0	0	0	0	0	0	0	0	0	0	0	0	0	0	0	0	0	0	0	0	0	0	0	0	0	0
AT1G31380	0	0	0	0	0	0	0	0	0	0	0	0	0	0	0	0	0	0	0	0	0	0	0	0	0	0	0	0	0	0	0	0	0	0	0	0	0	0	0	0	0	0	0	0	0	0	0	0
AT1G31390	0	0	0	0	0	0	0	0	0	0	0	0	0	0	0	0	0	0	0	0	0	0	0	0	0	0	0	0	0	0	0	0	0	0	0	0	0	0	0	0	0	0	0	0	0	0	0	0
AT1G31400	0	0	0	0	0	0.08	0	0	0	0	0	0	0	0	0.08	0	0	0	0	0.16	0.15	0	0	0	0	0	0	0.07	0	0	0	0	0	0	0	0	0	0	0	0.16	0	0	0.07	0	0	0	0	0
AT1G31410	17.71	15.65	15.04	16.34	18.23	16.85	15.07	15.38	16.99	17.63	15.45	14.11	19.92	16.72	15.35	19.33	16.67	16.89	15.17	16.26	17.76	15.55	14.64	15.34	19.64	18.18	20.64	19.24	21.14	21.53	17.16	19.2	20.3	21.3	20.69	22.13	17.76	15.6	16.92	18.98	17.49	17.13	18.51	20.64	17.69	17.24	15.31	15.23
AT1G31420	107.37	106.94	105.8	94.74	109.38	108.55	94.1	96.25	112.46	104.53	113.95	99.33	192.25	148.06	153.46	149.93	150.78	152.07	167.38	203.88	175.05	122.17	127.31	124.41	99.8	104.28	104.34	108.5	113.39	115.44	129.89	134.68	152.23	105.11	110.07	108.67	96.21	99.13	99.18	110.53	104.91	102.75	99.67	95.47	103.39	143.26	127.95	129
AT1G31430	0.59	0.83	0.42	1.1	0.8	0.79	0.83	1.39	1.2	0.62	0.62	0.94	0.65	1.23	0.66	1.09	0.68	0.75	0.57	0.9	1.31	0.8	0.84	1.36	0.24	0.48	0.53	0.24	0.29	0.42	0.48	0.46	0.52	0.82	0.42	1.23	0.53	0.48	0.31	0.38	0.35	0.24	0.53	0.77	0.88	0.78	0.26	0.13
AT1G31440	75.18	71.58	74.13	64.94	69.33	68.78	74.17	70.81	70.49	76.59	79.58	84.2	66.16	62.52	71.7	66.36	65.26	61.32	86.34	79.14	78.58	70.78	75.45	72.13	43.19	43.72	47.03	46.22	47.45	44.42	49.81	50.33	50.91	45.01	44.23	47.22	51	47.01	52.56	46.99	50.43	48.4	52.48	47.81	52.71	56.35	56.78	56.32
AT1G31450	0	0	0	0	0	0	0	0	0	0	0	0	0	0	0	0	0	0	0	0	0	0	0	0	0	0	0	0	0	0	0	0	0	0	0	0	0	0	0	0	0	0	0	0	0	0	0	0
AT1G31460	3.65	3.06	2.69	2.76	3.53	3.21	2.32	2.76	3.89	4.29	3.27	3.52	2.83	3.85	2.73	3.12	1.81	2.62	2.69	3.61	3.54	2.57	1.61	2.35	1.03	1.12	1.12	1.29	0.62	1.34	1.31	1.46	1.51	1.74	1.06	0.74	1.33	1.5	1.1	1.58	1.37	1.12	1.22	1.33	1.02	1.26	0.99	1.72
AT1G31470	4.55	3.22	4.37	4.03	4.56	4.37	4.61	3.5	4.78	4.66	3.7	4.25	5.46	6.01	6.3	4.69	3.66	3.04	4.32	3.7	5.34	3.41	6.42	3.55	1.17	1.15	1.5	0.93	1.27	1.74	1.93	1.41	2.02	1	1.79	1.13	1.46	1.19	2.1	1.49	1.65	1.65	1.49	1.49	1.77	2.04	2.12	1.37
AT1G31480	8.88	8.35	7.57	6.82	7.35	7.76	9.01	8.24	8.69	10.57	9.71	9.76	14.38	12.89	12.58	10.29	9.93	9.6	14.73	17.43	16.14	10.22	10.33	9.06	4.69	4.44	6.19	6.69	5.46	6.43	14.11	14.33	19.2	6.42	5.96	6.11	5.1	5.6	5.19	8.83	5.51	6.02	6.83	5.06	6.08	19.53	16.05	15.81
AT1G31485	1.27	1	1.09	0.97	1.4	1.28	1.01	1.14	0.83	1.09	1.73	1.18	1.4	1.97	2.43	1.39	1.12	1.97	2.78	3.12	2.43	1.35	1.07	2.24	0.6	0.7	0.79	0.36	0.79	0.62	0.71	1.06	1.02	1.11	0.38	0.84	0.73	1.14	1.16	0.95	0.68	0.6	0.4	0.8	0.4	1.99	0.83	1.24
AT1G31490	0.03	0	0.06	0.15	0.09	0	0	0	0.07	0.03	0	0.3	0	0.06	0.18	0.03	0.06	0	0	0.03	0.15	0	0.06	0.03	0	0	0	0	0	0	0	0	0	0.08	0	0	0	0	0	0	0	0	0	0	0	0	0	0.07
AT1G31500	17.81	14.52	15.04	18.17	19.32	17.21	16.6	14.99	17.95	15.55	16.23	15.09	17.66	20	19.09	18.48	20.7	19.06	15.59	13.96	14.4	17.58	16.73	17.62	13.43	11.2	13.01	14	16.13	14.7	15.42	15.44	18.2	12.57	11.51	12.25	13.08	13.43	14	16.26	15.82	13.43	12.68	12.33	12.58	15.89	16.8	16.12
AT1G31510	0	0	0	0	0	0	0	0	0	0	0	0	0	0	0	0	0	0	0	0	0	0	0	0	0	0	0	0	0	0	0	0	0	0	0	0	0	0	0	0	0	0	0	0	0	0	0	0
AT1G31520	0	0	0	0	0	0	0	0	0	0	0	0	0	0	0	0	0	0	0	0	0	0	0	0	0	0	0	0	0	0	0	0	0	0	0	0	0	0	0	0	0	0	0	0	0	0	0	0
AT1G31530	0	0	0	0	0	0	0	0	0	0	0	0	0	0	0	0	0	0	0	0	0	0	0	0	0	0	0	0	0	0	0	0	0	0	0	0	0	0	0	0	0	0	0	0	0	0	0	0
AT1G31540	6.37	6.51	8.2	6.9	6.32	5.75	6.75	6.34	7.7	9.44	8.88	8.22	9.47	8.83	9.95	6.87	8.09	5.46	13.58	18.27	16.48	6.82	6.82	7.11	5.64	6.61	7.38	9.7	6.82	8.07	9.32	8.72	7.6	9.25	9.81	10.05	7.08	6.06	6.62	7.14	6.81	6.79	9.64	8.83	8.73	7.1	7.16	6.83
AT1G31550	10.03	7.75	8.77	10.04	9.5	9.16	8.94	8.85	9.52	8.53	6.68	7.42	2.79	3.01	4.42	6.39	6.42	7.4	3.93	3.96	2.47	8.5	8.92	8.04	1.51	1.46	1.78	2.03	2.1	1.89	1.96	2.6	4.76	2.3	3.13	2.7	1.53	1	1.07	2.23	1.39	2.77	1.31	2.45	1.05	2.31	2.22	2.5
AT1G31555	0	0	0	0	0	0	0	0	0	0	0	0	0	0	0	0	0	0	0	0	0	0	0	0	0	0	0	0	0	0	0	0	0	0	0	0	0	0	0	0	0	0	0	0	0	0	0	0
AT1G31580	621.64	548.15	755.28	168.45	220.53	204.02	269.23	269.64	381.47	1235.83	927.07	908.39	435.84	318.83	264.55	176.53	100.86	127.27	565.71	677.8	660.3	291.43	281.61	260.55	131.56	127.07	169.12	73.24	66.8	70.04	87.53	135.6	195.48	833.37	738.46	739.35	185.12	135.22	138.15	107.31	49.67	56.33	569.87	803.33	709.68	148.38	206.84	177.07
AT1G31600	23.3	21.84	21.22	23.02	23.48	20.85	22.09	20.5	27.05	25.49	27.01	26.74	20.6	20.36	20.24	22.25	21.41	20.49	22.59	24.42	27.25	24.87	21.59	20.61	11.22	12.51	13.14	14.46	11.32	15.09	11.4	12.65	12.91	10.75	11.66	12.7	11.59	12.89	11.93	13.19	11.5	12.64	12.17	12.87	11.48	13.18	14.5	13.87
AT1G31620	0	0	0	0	0	0	0	0	0	0	0	0	0	0	0	0	0	0	0	0	0	0	0	0	0	0	0	0	0	0	0	0	0	0	0	0	0	0	0	0	0	0	0	0	0	0	0	0
AT1G31630	0	0	0	0	0	0	0	0	0	0	0	0	0	0	0	0	0	0	0	0	0	0	0	0	0	0	0	0	0	0	0	0	0	0	0	0	0	0	0	0	0	0	0	0	0	0	0	0
AT1G31640	0	0	0	0	0	0	0	0	0	0	0	0	0	0	0	0	0	0	0	0	0	0	0	0	0	0	0	0	0	0	0	0	0	0	0	0	0	0	0	0	0	0	0	0	0	0	0	0
AT1G31650	24.92	25.62	25.59	24.63	27.2	24.11	25.82	26.3	24.68	27.39	26.1	26.91	20.79	20.67	20.43	22.48	19.85	18.67	21.31	21	24.79	25.95	23.56	25.22	21.45	21.03	25.01	25.53	26.21	27	24.99	25.69	28.18	23.36	20.67	21.39	26.86	23.95	24.75	27.45	26.28	26.06	22.47	22.08	21.97	26.73	27.16	26.85
AT1G31660	16.51	19.95	19.1	34.77	37.17	32.84	18.71	20.2	28.88	19.05	18.78	14.53	40.32	49.68	35.24	63.87	61.2	58.02	21.08	27.04	22.58	36.86	27.64	31.26	7.92	8.19	8.88	11.51	9.98	14.28	15.26	18.1	21.83	6.78	7.87	7.19	15.33	14.6	14.49	22.72	25.53	20.6	8.99	9.71	9.18	24.14	16.89	19.48
AT1G31670	0	0	0	0	0	0	0	0	0	0	0	0	0	0	0	0	0	0	0	0	0	0	0	0	0	0	0	0	0	0	0	0	0	0	0	0	0	0	0	0	0	0	0	0	0	0	0	0
AT1G31690	0	0	0	0	0	0	0	0	0	0	0	0	0	0	0	0	0	0	0	0	0	0	0	0	0	0.02	0.05	0.05	0.1	0.08	0	0.03	0	0.07	0.02	0.07	0.02	0	0	0.03	0.13	0.15	0	0.05	0.02	0	0	0.03
AT1G31710	90.47	86.46	94.91	109.68	94.07	96.52	40.38	51.99	63.71	83.11	90.08	85.76	50.18	43.84	47.94	77.55	68.73	67.17	49.75	56.63	54.85	62.19	60.33	55.77	1.19	0.54	2.53	1.68	1.08	3.86	0.79	0.87	1.36	1.04	0.87	0.92	0.68	0.83	0.49	0.75	1.65	0.76	0.44	0.37	0.39	1.5	0.74	1.29
AT1G31720	1.23	0.53	0.9	1.51	0.51	0.8	0.2	0.28	0.86	1.28	0.69	1.27	0.63	0.48	0.99	0.88	0.96	1.08	0.49	0.71	0.53	0.23	0.2	0.3	0.09	0.08	0.24	0.18	0.31	0.27	0.1	0.32	0.22	0.34	0.08	0.26	0.38	0.26	0.18	0.1	0.09	0.09	0.23	0	0.17	0.32	0.11	0.22
AT1G31730	37.34	37.83	38.66	41.88	45.63	41.39	37.82	33.55	42.69	36.87	37.69	37.03	54.77	52.02	48.4	49.03	50.47	47.21	38.33	47.53	42.82	38.58	38.06	40.61	22.33	21.48	22.9	26.75	27.88	27.3	26.27	27.5	29.82	20.9	21.88	21.42	27.61	25.63	23.95	32.01	33.37	31.52	23.39	22.69	21.04	27.26	26.64	26.91
AT1G31740	0	0	0	0	0	0	0	0	0	0	0	0	0	0	0	0	0	0	0	0	0	0	0	0	0	0	0	0	0	0	0	0	0	0	0	0	0	0	0	0	0	0	0	0	0	0	0	0
AT1G31750	1.28	0.46	0.91	0.9	0.15	1.32	2.18	0.75	0.98	1.73	0.68	1.34	0.6	0.76	0.22	0.46	0.39	0.96	1.18	0.54	1.84	1.56	1.64	0.72	0.83	1.12	0.62	0.64	1.44	1.37	0.33	0.95	1.85	1.68	1.33	1.09	1.83	1.44	0.91	0.46	0.65	1.45	1.3	2.21	1.73	2.23	1.23	0.86
AT1G31760	3.12	3.01	2.77	4.42	5.04	4.09	2.99	3.8	3.84	5.11	3.6	3.76	3.04	4.92	3.47	4.96	2.67	2.88	2.27	3.02	4.51	3.81	2.62	5.37	1.09	0.88	0.95	1.02	0.58	1.13	0.25	0.21	1.06	0.28	0.64	0.37	1.18	0.91	1.18	1.02	1.13	1.45	1.11	0.5	0.42	1.02	0.16	0.41
AT1G31770	26.02	22.74	25.47	23.37	22.81	23.18	14.57	14.27	15.77	22.53	17.38	15.57	5.59	6.86	9.19	7.29	5.23	6.48	5.47	3.87	3.95	11.97	9.47	10.83	1.72	1.7	2.84	1.81	0.96	2.28	2.14	1.72	2.45	1.58	1.64	2.04	0.83	0.84	0.94	0.87	1.15	0.97	0.96	0.48	0.44	2.04	1.61	2.01
AT1G31772	0	0	0	0	0	0	0	0.12	0	0.12	0	0	0.24	0.49	0.24	0	0	0	0	0.25	0	0	0.13	0	0	0	0	0	0	0	0	0.28	0	0.11	0	0	0	0	0	0	0	0	0	0	0	0	0	0
AT1G31780	30.77	31.26	30.6	34.65	34.83	34.35	24.57	27.46	32.45	32.22	31.26	28.66	37.93	36.89	31.87	33.11	31.51	32.47	25.5	32.63	29.65	27.79	28.58	28.06	19.74	19.39	20.66	22.07	23.36	23.73	21.12	21.73	22.33	20.6	17.97	20.41	21.44	20.48	18.44	25.26	21.9	24.21	17.07	20.99	18.68	20.65	21.27	20.68
AT1G31790	2.25	3.12	2.82	3.34	2.8	2.38	4.43	4.53	3.69	4.29	4.71	4.72	1.41	1.88	2.75	3.73	2.96	2.61	4.89	2.98	3.76	2.66	3.16	3.5	1	2.01	1.79	1.25	1.53	0.99	2.62	2.55	1.62	2.2	2.35	2.28	1.42	2.24	1.65	1.42	1.28	1.67	1.8	2.03	2.45	2.51	1.96	1.74
AT1G31800	108.98	104.3	101.82	92.01	91.64	93.56	95.48	96.19	89.05	91.23	94.86	92.86	96.27	78.78	84.07	82.94	85.37	81.51	85.37	82.34	83.13	86.07	89.28	90.21	111.54	117.98	111.1	114.82	114.31	111.18	97.56	101.71	86.55	112.51	111.99	120.57	104.01	107.18	109.84	104.37	100	99.87	112.97	116.5	114.97	82.21	94.5	93.8
AT1G31810	18.9	18.26	17.8	17.93	17.33	16.47	18.28	17.58	19.27	16.69	20.44	18.92	34.56	32.49	27.3	26.44	30.46	27.65	34.96	40.59	36.08	24.93	27.21	26.42	9.32	8.78	9.25	9.89	9.71	9.77	10.86	11.67	9.37	8.54	8.81	9.81	12.59	11.98	11.45	14.69	13.68	14.65	10.69	10.05	9	12.29	11.24	11.97
AT1G31812	560.11	606.04	563.83	803.19	735.3	731.52	720.28	751.63	733.99	596.58	632.42	598.92	642.01	622.85	643.47	799.63	844.6	904.26	783.74	722.1	709.43	807.42	768.26	777.47	261.39	268.54	260.78	375.66	353.58	379.05	581.32	615.49	698.82	221.71	275.65	242.14	296	305.4	271.74	516.67	501.48	477.28	297.82	276.91	280.98	725.08	659.89	656.15
AT1G31814	8.54	7.33	7.74	7.45	10.23	7.91	9.37	8.61	10.59	9.21	10.39	11.71	6.94	6.5	7.69	8.52	6.47	7.2	11.26	10.89	13.38	8.52	8.07	8.73	4.65	5.57	5.66	6.19	5.91	7.65	4.66	5.29	4.58	5.79	4.6	5.56	6.15	4.72	5.91	5.23	5.12	6.22	6.58	6.77	5.75	4.46	5.79	4.41
AT1G31817	22.43	24.25	24.02	35.19	38.46	33.08	18.44	22.49	30.21	25	21.95	20.24	31.79	39.72	33.96	41.41	39.34	41.05	20.59	26.41	21	33.99	26.38	29.09	17.86	18.83	18.08	19.2	19.6	19.4	22.85	26.27	33.47	18.41	18.44	18.19	25.37	22.87	21.28	28.2	26.52	28.36	18.24	21.74	20.91	33.8	25.97	27.5
AT1G31820	4.75	4.35	3.84	4.27	4.13	4.47	11.27	9.22	9.28	5.96	9.16	9.41	1.73	2.89	2.36	3.17	4.02	4.33	6.57	4.13	4.33	6.09	8.46	6.64	0.82	1.5	0.87	2.19	2.37	2.05	2.65	4.67	3.2	3.59	4.56	4.9	1.04	1.59	1.13	1.45	2.4	2	4.05	3.78	3.79	2.73	1.77	2.66
AT1G31830	11.74	12.69	13.29	14.53	13.74	14.6	12.44	12.11	14.01	17.24	13.85	11.06	9.54	12.6	10.74	11.95	10.02	9.3	10.83	10.14	12.93	11.63	14.73	13.16	3.81	4.12	4.01	5.19	4.37	6.33	6.73	6.42	8.4	4.1	4.87	5.39	4.76	4.47	4.42	5.62	4.82	5.41	4.01	4.42	4.47	8.3	7.1	7.11
AT1G31835	2.81	3.11	4.04	3.82	4.24	4.18	4.06	2.23	3.21	3.21	3.35	2.68	12.15	10.94	7.39	10.41	10.91	10.84	5.14	6.76	4.93	5.78	3.48	5.7	1.63	2.73	3.44	4.05	2.65	3	4	2.71	4.56	1.58	2.75	1.77	4.07	4.61	4.43	7.18	6.15	6.79	2.05	1.71	2.76	3.9	2.21	2.74
AT1G31840	0.48	0.33	0.44	0.82	1.04	0.78	0.69	0.35	0.86	0.52	0.22	0.56	0.32	0.75	0.56	0.91	0.65	0.36	0.41	0.51	0.67	0.68	0.56	0.67	0.25	0.19	0.02	0.24	0.41	0.19	0.25	0.18	0.19	0.14	0.1	0.16	0.02	0.14	0.17	0.22	0.11	0.15	0.1	0.26	0.26	0.21	0.15	0.13
AT1G31850	22.31	23.61	21.87	25.28	27.56	26.56	15.32	17.9	24.22	24.31	21.87	20.55	24	36.06	28.03	24.95	18.21	21.5	15.69	21	21.13	19.58	19.24	22.53	5.54	6.83	5.93	7.67	6.12	7.53	9.38	9.49	9.36	4.18	4.12	5.44	7.89	6.67	6.68	8.15	8.4	9.34	5.42	3.84	3.94	13.68	10.23	9.89
AT1G31860	26.64	28.63	28.12	42.13	40.2	37.52	19.91	23.8	29.17	29.44	23.27	22.19	42.21	51.58	39.97	49.88	49.98	45.22	23.2	30.54	29.41	40.88	27.36	33.23	22.81	20.26	22.85	26.66	23.35	22.86	15.21	17.09	15.91	12.17	14.77	12.42	35.04	32.66	30.4	33.07	37.89	32.82	14.52	18.71	15.8	18.32	14.37	11.85
AT1G31870	16.25	16.54	16.16	15.94	18.39	16.39	14.29	14.35	16.57	17.05	16.98	16.59	20.15	19	18.65	18.86	17.67	17.44	16.32	18.63	16.09	18.4	17.63	16.63	10.22	10.77	11.49	11.48	10.19	11.71	11.63	11.31	13.18	10.37	11.01	9.93	13.06	11.91	10.84	13.23	12.36	12.09	11.54	12.88	9.42	12.31	12.88	11.82
AT1G31880	2.1	2.86	2.23	3.08	3.27	3.13	2.37	2.53	4	4.17	2.73	2.9	12.22	9.04	7.68	11.47	9.87	12.1	7.07	10.93	8.65	4.52	3.99	4.81	0.68	0.66	0.77	1.98	0.91	2.61	1.38	0.55	1.44	0.89	1.16	0.96	12.63	11.07	9.59	19.22	24.84	19.46	11.16	16.32	10.06	6.57	2.47	3.69
AT1G31885	1.24	0.96	1.27	1.39	1.47	2.16	0.72	0.84	1.07	1.36	0.77	1.02	1.59	2.67	2.37	1.05	1.52	0.65	0.61	1.22	0.71	0.69	1.35	0.49	0.81	0.72	1.21	0.26	0.82	0.65	0.49	0.57	0.38	0.63	0.49	0.84	2.12	1.14	0.82	1.19	2.83	2.4	0.61	0.64	0.57	1.57	0.79	0.71
AT1G31910	76.47	79.34	80.72	93.81	95.35	91.68	77.14	75.68	91.83	86.23	80.05	77.05	82.93	93.59	85.17	101.1	92.21	88.85	72.48	73.18	75.93	85.58	84.07	82.2	43.43	42.33	42.01	59.35	55.38	60.39	59.09	67.75	73.51	40.13	44.05	38.67	54.11	50.8	48.64	76.17	71.32	72.32	40.63	40.82	40.2	74.64	59.1	61.03
AT1G31920	22.26	19.53	21.2	19.74	21.91	20.41	22.75	22.58	22.96	18.5	21.95	19.89	16.12	14.8	14.91	18.71	16.12	18	18.27	15.74	16.97	22.34	18.74	21.34	25.58	27.01	27.31	28.24	26.91	26.45	21.74	21.91	22.51	34.2	31.91	31.8	23.91	23.65	27.82	25.19	26.65	26.49	32.81	35.35	35.24	17.24	18.45	17.98
AT1G31930	20.94	19.12	21.41	20.66	18.7	19.08	19.18	20.61	20.51	22.84	23.34	21.09	21.02	23.48	20.7	21.68	19.33	19.12	20.67	23.93	22.37	19.15	20.17	18.93	11.33	11.78	13.67	14.83	15.55	13.73	13.49	13.26	12.23	11.89	11.98	13.71	17.29	14.6	13.68	14.07	15.61	16.4	13.92	14.75	14.17	15.73	13.47	13.49
AT1G31935	21.76	23.82	20.01	17.73	27.29	23.6	24.39	16.53	39.63	28.5	30.82	37.7	11.51	12.95	22.87	12.07	15.38	11.41	24.64	21.07	42.71	16.87	24.28	25.17	5.09	5.96	4.74	4.74	2.23	3.66	4.82	3.35	3.41	3.28	5.41	4.44	5.51	2.79	3.7	4.24	3.67	6.19	4.19	6.47	4.37	2.54	6.27	4.88
AT1G31940	31.65	33.68	31.57	30.77	33.93	34.61	31.6	34.39	32.87	31.23	37.4	34.21	35.32	35.82	34.19	34.3	36.63	39.72	43.11	42.83	41.66	36.56	37.47	31.31	19.07	18.54	22.43	24.99	22.49	23.57	23.84	25.07	22.91	20.29	19.21	20.86	24.09	19.12	21.9	27.36	26.2	23.33	22.51	18.42	24.6	21.78	22.27	27.07
AT1G31950	0	0	0	0	0.03	0	0.04	0	4.01	0	0	0	0	8.87	6.65	0	0.29	0	0	0	2	1.87	2.37	2.93	1.12	0.96	0	0	0	0.96	0.41	0.18	0	0.19	0	0.71	0	0	0.27	0	0.4	0.82	0.59	0	0	1.46	0.85	0.28
AT1G31960	0	0	0	0	0	0	0	0	0	0	0	0	0	0	0	0	0	0	0	0	0	0	0	0	0	0	0	0	0	0	0	0	0	0	0	0	0	0	0	0	0	0	0	0	0	0	0	0
AT1G31970	57.04	61.8	60.73	80.38	84.18	81.34	68.36	73.48	86.36	67.98	70.93	64.59	83.47	98.83	90.26	126.05	121.72	127.09	78.6	73.94	77.98	103.51	91.2	96.44	21.95	26.32	24.64	29.74	30.65	33.56	39.05	39.39	43.65	20.67	22.17	22.49	37.51	40.05	40.12	57.52	61.53	56.01	31.19	29.38	28.47	48.05	35.5	40.09
AT1G31990	0.16	0	0	0	0.15	0.15	0.05	0.2	0.16	0.2	0	0.25	0	0	0.2	0	0	0.24	0	0	0	0	0.15	0.05	0	0	0	0	0	0	0.05	0	0.29	0.04	0	0.45	0.09	0.09	0	0	0.1	0.09	0	0	0	0	0	0.06
AT1G32000	0	0	0	0	0	0	0	0	0	0	0	0	0	0	0	0	0	0	0	0	0	0	0	0	0	0	0	0	0	0	0	0	0	0	0	0	0	0	0	0	0	0	0	0	0	0	0	0
AT1G32010	0	0	0	0	0	0	0	0	0	0	0	0	0	0	0	0	0	0	0	0	0	0	0	0	0	0	0	0	0	0	0	0	0	0	0	0	0	0	0	0	0	0	0	0	0	0	0	0
AT1G32020	0	0	0	0	0	0	0	0	0	0	0	0	0	0	0	0	0	0	0	0	0	0	0	0	0	0	0	0	0	0	0	0	0	0	0	0	0	0	0	0	0	0	0	0	0	0	0	0
AT1G32030	0	0	0	0	0	0	0	0	0	0	0	0	0	0	0	0	0	0	0	0	0	0	0	0	0	0	0	0	0	0	0	0	0	0	0	0	0	0	0	0	0	0	0	0	0	0	0	0
AT1G32050	132.49	135.93	135.48	147.49	150.5	147.57	129.68	128.87	136.75	136.29	132.99	117.74	156.76	156.29	138.48	142.53	142.15	146.4	141.18	163.55	155	134.68	135.42	130.71	81.58	84.62	86.15	100.58	88.96	92.37	96.78	91.12	90.65	67.95	74.25	70.83	89.41	85.16	80.23	94.3	95.79	93.39	69.23	64.91	69.79	90.05	91.72	88.84
AT1G32060	1053.58	1040.07	1043.14	942.21	913.53	1006.91	1116.46	1063.08	937.37	891.28	956.82	1032.77	662.77	610	808.49	796.08	907.61	852.78	825.41	604.49	738.58	954.53	973.02	959.27	1760.42	1849.89	1721.72	1909.99	1999.6	1932.41	1810.73	1738.18	1736.95	2067.04	1976.18	2068.32	1695.26	1694.3	1799.95	1844.6	1875.25	1931.26	2007.13	1998.75	2073.19	1553.18	1757.33	1827.75
AT1G32070	106.82	97.48	101.66	112.07	119.45	104.88	103.23	102.22	92.77	92.35	99.52	104.46	81.69	79.21	83.69	92.49	94.65	93.37	86.56	82.13	88.24	92.01	93.95	91.08	104.97	101.41	107.91	118.2	110.59	116.38	106.76	110.09	116.76	130.33	127.23	131.11	102.66	102.39	98.59	110.05	117.91	107	115.62	121.49	122.59	111.1	104.08	105.38
AT1G32080	187.01	172.23	187.52	141.27	156.14	143.94	176.36	168.23	144.2	164.86	169.21	187.13	137.41	126.46	135.84	126.64	141.14	134.51	149.18	147.08	160.62	139.48	142.77	145.82	301.56	322.32	311.4	281.9	287.96	284.13	230.72	220.27	188.07	342.28	305.16	331.45	276.61	279.64	296.56	233.47	213.87	239.92	317.92	329.34	333.45	186.84	229.38	221.38
AT1G32090	13.4	13.22	15.06	13.95	11.42	10.8	17.24	16.14	16.2	15.15	16.24	18.15	8.2	10.93	9.57	9.8	6.99	9.98	12.17	10.99	12.84	12.01	13.12	13.59	6.44	7.03	8.33	8.99	8.07	8.38	8.98	9.1	7.17	5.44	6.21	6.49	7.82	7.54	7.86	7.5	8.25	7.39	6.26	7.47	6.97	8.53	9.09	9.64
AT1G32100	17.76	11.44	15.89	9.98	14.17	15.38	13.39	9.35	15.8	21.29	16.34	19.96	12.18	15.03	10.69	14.12	6.22	9.31	14.72	16.49	9.78	7.32	11.99	15.52	4	4.15	4.89	4.8	3.99	4.2	2.73	2.78	5.31	4.26	4.43	6.16	7.31	4.49	6.45	3.74	2.93	3.66	3.14	5.42	3.95	2.74	3.52	2.24
AT1G32120	1.25	1.51	1.31	1.37	1.36	1.34	1.62	1.63	1.94	2.13	1.63	2.26	0.8	0.78	0.94	1.46	0.8	1.36	1.22	1.26	1.28	1.16	1.16	1.62	0.6	0.62	0.59	0.67	0.54	0.6	0.39	0.68	0.69	0.36	0.44	0.65	0.39	0.74	0.69	0.69	0.39	0.53	0.57	0.61	0.4	0.68	0.64	0.81
AT1G32127	12.5	10.09	11.69	10.96	13.89	11.04	8.34	9.37	10.53	10.58	12.38	10.42	12.83	14.69	13.73	11.15	9.76	9.68	8.94	13.17	11.55	10.22	11.01	9.47	2.92	2.38	2.39	2.65	3.11	2.45	3.5	2.15	1.53	3.1	2.45	3.49	2.45	2.28	1.93	2.69	1.57	2.32	2.77	3.21	2.02	2.79	2.88	2.61
AT1G32130	65.62	66.57	62.48	64.09	65.93	69.52	66.53	67.59	69.27	64.9	68.51	66.68	72.98	80.03	69.67	72.18	79.21	72.33	74.2	73.78	64.97	67.94	76.87	71.32	33.5	29.34	32.38	39.78	40.67	39.85	48.89	49.89	52.96	35.8	35.13	33.98	40.46	35.53	36.32	46	45.26	43.91	38.22	34.73	35.93	61.78	53.8	52.75
AT1G32140	0	0	0	0	0	0	0	0	0	0	0	0	0	0	0	0	0	0	0	0	0	0	0	0	0	0	0	0	0	0	0	0	0	0	0	0	0	0	0	0	0	0	0	0	0	0	0	0
AT1G32150	13.2	15.85	15.89	14.19	16.07	13.94	14.85	14.18	16.29	17.92	17.52	18.06	14.96	16.17	14.59	14.6	16.7	14.18	17.92	18.47	16.83	14.55	16.16	15.93	8.49	9.22	8.33	10.55	10.12	9.04	10.49	8.25	10.01	9.85	10.09	10.37	14.35	13.09	12.3	15.49	15	14.91	14.67	14.51	14.86	12.61	11.43	12.85
AT1G32160	87.42	78.67	91.79	83.92	83.93	77.08	84.88	89.33	80.66	91.1	91.2	94.46	75.52	64.6	67.7	73.57	73.68	74.82	81.63	75.86	84.28	80.28	76.55	80.14	94.96	90.42	102.21	112.45	105.37	110.94	98.57	98.3	94.85	106.11	103.27	109.56	94.74	93.19	91.27	98.98	105.44	111.29	101.6	103.1	99.67	83.44	91.26	97.55
AT1G32170	21.18	21.06	15.97	11.73	11.93	19.61	43.47	23.17	25.05	16.82	21.15	25.03	32.95	38.45	39.17	16.51	21.45	16.02	76.26	61.68	74.86	32.48	63.82	44.05	3.86	3.83	2.66	2.61	3.6	3.2	9.78	5.46	5.06	5.43	3.28	5.22	3.43	3.13	2.93	2.05	5.48	5.97	6.14	2.81	3.46	6.06	10.6	9.36
AT1G32172	0.72	0.5	0.43	0.25	0.31	0.19	0.44	0.28	0.6	0.52	0.37	1	0.15	0.25	0.24	0.16	0.06	0.03	0.55	0.57	0.84	0.29	0.45	0.1	0.03	0.11	0	0	0.06	0	0.07	0	0	0.03	0.03	0	0	0	0	0	0	0	0	0	0	0	0	0
AT1G32180	0.13	0.02	0	0	0	0	0	0	0	0	0	0.11	0	0	0.04	0.04	0.02	0	0	0	0	0	0	0.06	0	0	0	0	0	0	0	0	0	0	0	0	0	0	0	0	0	0.02	0	0	0	0	0	0
AT1G32190	9.41	12.5	10.15	13.81	13.57	9.12	7.04	7.59	10.99	9.5	11.58	9.78	19.43	26.45	18.41	18.38	16.59	16.58	13.99	20.42	21	12.67	11.26	13.93	5.48	6.36	6.75	7.89	5.8	6.24	5.18	4.65	5.53	5.47	7.3	6.84	12.69	12.05	10.57	12.31	11.95	9.98	10.67	10.55	10.04	17.61	13.95	12.32
AT1G32200	46.01	48.12	49.24	42.49	41.24	42.9	44.41	46.03	41.13	41.77	41.75	42	41.21	37.4	40.63	44.73	41.33	39.44	40.09	38.32	38.82	45.55	40.34	42.81	95.45	92.03	97.05	87	91.69	84.79	73.84	66.86	62.53	84.41	75.73	84.93	94.63	92.69	96.08	86.23	90.48	87.26	86.14	89.09	87.31	61.75	65.31	69.62
AT1G32210	27.87	28.91	32.1	33.02	39.59	31.29	20.29	22.75	33.8	33.11	28.32	25.11	33.26	45.29	32.43	32.99	25.02	28.51	22.09	25.98	32.77	25.07	23.15	29.11	22.58	21.22	21.75	22.35	16.63	22.32	19.4	17.93	19.64	18.66	18.95	19.92	21.77	17.07	17.44	22.4	19.72	23.41	15.88	17.22	17.62	23.57	19.85	16.86
AT1G32220	104.75	105.56	97.1	89.21	105.15	98.97	103.11	95.22	92.9	94.24	107.04	112.64	87.35	72.79	88.32	83.57	92.79	92.87	95.4	85.69	89.48	92.85	87.57	88.84	190.59	192.49	179.98	173.83	184.32	176.2	148.07	147.36	148.63	209.44	196.16	205.85	171.95	170.73	184.2	169.87	160.81	168.88	198.24	192.9	199.51	127.57	139.4	140.35
AT1G32225	0	0	0	0	0	0	0	0	0	0	0	0	0	0	0	0	0	0	0	0	0	0	0	0	0	0	0	0	0	0	0	0	0	0	0	0	0	0	0	0	0	0	0	0	0	0	0	0
AT1G32230	255.63	243.33	241.53	243.74	231.89	232.65	294.06	274.43	264.03	285.2	306.31	311.12	162.52	167.41	187.97	206.29	198.49	195.14	263.85	238.19	246.04	234.59	256.06	232.56	77.46	84.67	89.5	113.18	106.94	114.25	151.43	150.44	162.16	113.53	105.3	120.17	78.31	81.47	84	118.51	109.83	112.07	114.6	99.47	100.67	180.89	169.67	158.45
AT1G32240	22.41	21.3	23.13	23.4	27.9	24.53	24	24.98	23.99	25.69	26.87	26.86	10.69	12.8	14.18	17.93	14.19	17.89	22.04	13.57	17.76	21.72	18.36	19.76	5.32	5.84	6.8	7.06	9.34	6.6	8.09	10.11	10.28	7.23	6.77	6.31	5.64	7.07	7.31	8.32	7.17	7.32	7.99	7.12	6.59	10.44	10.95	10.29
AT1G32250	0	0	0	0	0	0	0	0	0	0	0	0	0	0	0.11	0.12	0	0	0	0	0	0	0	0	0	0	0	0	0	0	0	0	0	0	0	0	0	0	0	0	0	0	0	0	0	0	0	0
AT1G32260	11.41	10.39	9.14	13.69	12.45	14.41	10.03	10.68	12.69	14.26	9.97	11.91	9.82	10.91	10.34	11.8	9.26	9.43	7.52	7.08	7.72	11.02	9.42	11.42	8.47	7.02	7.66	11.44	7.94	11.1	14.15	17.37	14.12	8.12	8.09	8.39	9.75	7.74	5.28	9.34	7.86	9.18	7.8	10.09	6.14	14.83	12.86	14.15
AT1G32270	0.09	0	0.04	0	0.09	0	0.09	0	0.1	0.18	0	0.09	0.09	0.09	0	0.13	0.05	0	0.05	0.05	0.04	0.05	0.32	0.05	0	0	0	0	0	0	0	0	0	0	0	0.08	0	0	0.04	0	0	0	0	0	0	0	0	0
AT1G32280	0	0	0	0	0	0	0	0	0	0	0	0	0	0	0	0	0	0	0	0	0	0	0	0	0	0	0	0	0	0	0	0	0	0	0	0	0	0	0	0	0	0	0	0	0	0	0	0
AT1G32300	0	0	0	0	0	0	0	0	0	0	0	0	0	0	0	0	0	0	0	0	0	0	0	0	0	0	0	0	0	0	0	0	0	0	0	0	0	0	0	0	0	0	0	0	0	0	0	0
AT1G32310	14.01	15.93	16.78	18.91	16.72	14.09	14.4	16.07	15.81	13.11	14.59	13.06	13.47	15.77	13.46	14.26	14.31	13.24	9.52	15.35	15.22	14.36	16.66	13.68	10.31	10.63	9.79	12.48	11.19	10.29	14.78	10.26	11.64	7.95	11.66	8.26	8.84	11.94	9.13	11.77	12.77	12.4	8.58	7.71	8.2	12.62	14.02	11.54
AT1G32320	0	0	0	0	0	0	0	0	0	0	0	0.07	0.15	0	0.15	0	0	0	0	0	0	0	0	0	0	0.07	0	0	0	0	0	0	0	0	0	0	0	0	0	0.23	0	0	0	0	0	0	0	0
AT1G32330	11.88	10.9	9.92	10.2	11.31	12.23	9.84	9.97	11.78	14.21	12.15	11.63	12.46	11.32	11.02	12.67	9.55	9.88	9.68	13.64	11.98	10.2	10.76	10.5	5.78	6.1	5.84	7.37	7.05	7.27	5.21	7.01	7.25	5	5.77	6.07	7.89	5.68	7.52	8.27	7.19	7.08	6.91	6.52	5.1	7.39	6.91	7.93
AT1G32337	0	0	0	0	0	0	0	0	0	0	0	0	0	0	0	0	0	0	0	0	0	0	0	0	0	0	0	0	0	0	0	0	0	0	0	0	0	0	0	0	0	0	0	0	0	0	0	0
AT1G32340	9.66	8.84	9.32	9.4	9.14	9.29	9.84	9.51	9.93	9.92	9.83	9.75	7.82	10.27	9.16	9.62	8.87	9.25	10.09	10.01	10.02	9.74	10.76	10.47	4.52	4.5	4.85	6.46	5.93	5.62	8.94	9.02	9.43	5.81	5.37	5.21	4.07	4.57	4.92	7.02	5.38	5.36	5.76	6.12	7.04	10.44	8.89	10.07
AT1G32350	0.05	0	0.05	0	0	0	0	0	0	0.73	0.23	0	0.04	0	0	0	0	0.09	0.09	0.05	0.14	0	0	0	0	0	0.04	0	0	0	0.05	0.05	0.05	0.08	0	0	0.16	0	0.04	0	0	0	0.08	0	0	0	0	0
AT1G32360	20.34	21.79	21.83	17.75	19.2	19.28	21.82	22.55	21.14	23.87	25.23	24.58	17.31	17.32	17.42	17.35	16.83	14.95	24.86	23.07	22.8	21.72	23.61	20.59	14.48	16.75	16.17	16.16	14.81	14.63	16.77	17.27	17.15	14.74	15.41	14.04	15.68	14.23	14.68	15.73	14.67	14.6	14.82	16.27	16.77	16.81	17.78	15.96
AT1G32361	0	0	0	0	0	0	0	0	0	0	0	0	0	0	0	0	0	0	0	0	0	0	0	0	0	0	0	0	0	0	0	0	0	0	0	0	0	0	0	0	0	0	0	0	0	0	0	0
AT1G32370	21.22	22.83	22.07	19.44	23.19	20.89	24.76	23.08	25.7	24.15	23.51	25.55	18.11	16.9	21.62	18.28	17.03	19.65	24.41	21.87	24.85	19.8	20	21.35	9.67	10.98	11.24	13.74	13.11	13.07	16.13	17.15	20.49	17.9	15.58	13.65	10.84	10.25	11.03	14.07	12.16	11.67	15.48	10.23	13.09	17.17	15.87	18.86
AT1G32375	0.32	0.31	0.2	0	0.15	0.31	0.16	0.25	0.44	0.25	0.17	0.05	0.33	0.46	0.35	0.47	0.31	0.05	0.16	0.21	0.76	0.17	0.1	0.27	0.23	0	0.05	0.47	0.46	0.14	0.05	0.12	0	0	0.09	0	0.18	0.19	0.33	0.31	0.16	0.14	0.09	0.05	0	0.06	0	0.06
AT1G32380	12.15	11.22	9.63	10.68	13.8	13.74	8.89	7.67	11.22	13.67	12.1	13.24	11.5	12.87	10.85	15.59	10.66	11.64	8.15	9.91	12.94	11.69	9.82	11.96	14.17	14.98	13.09	15.27	13.71	15.67	13.74	15.72	17.77	16.49	15.09	13.41	18.3	17.14	16.16	18.55	14.55	15.85	14.13	15.61	12.98	12.79	15.57	12.69
AT1G32385	0	0	0	0	0	0	0	0	0	0	0	0	0	0	0	0	0	0	0	0	0	0	0	0	0	0	0	0	0	0	0	0	0	0	0	0	0	0	0	0	0	0	0	0	0	0	0	0
AT1G32400	107.3	117.43	104.34	105.19	108.98	109.59	127.36	122.64	115.72	120.45	128.71	122.29	136.98	127.42	134.28	127	118.89	124.45	153.67	167.95	163.3	114.91	132.05	122.8	73.5	78.8	78.91	93	89.33	89.24	113.58	104.63	99.95	71.76	74.79	81.84	74.92	75.01	72.65	83.48	80.38	86.57	79.33	66.37	71.77	96.77	96.23	97.54
AT1G32410	66.07	66.45	66.72	70.06	76.2	67.72	65.14	69.06	65.79	69.72	73.53	69.27	79.02	64.4	67.77	70.91	70.84	76.68	81.31	93.3	94.21	69.62	68.27	73.59	27.27	30.65	34.53	32.82	32.86	34.72	42.26	42.94	45.18	41.02	36.62	37.69	30.95	32.04	32.24	40.76	32.76	34.07	33.66	37.41	34.53	38.96	42.72	38.99
AT1G32415	0.69	0.62	0.63	1.1	1.28	0.54	0.81	1.1	0.48	0.99	0.68	0.98	0.7	1.03	0.76	0.88	0.84	0.54	0.88	0.81	0.83	0.9	0.49	0.78	0.19	0.68	0.52	0.66	0.29	0.45	0.11	0.33	0.31	0.42	0.53	0.43	0.38	0.26	0.41	0.13	0.65	0.36	0.33	0.72	0.29	0.43	0.28	0.45
AT1G32420	0	0	0	0	0	0	0	0	0	0	0	0	0	0	0	0	0	0	0	0	0	0	0	0	0	0	0	0	0	0	0	0	0	0	0	0	0	0	0	0	0	0	0	0	0	0	0	0
AT1G32430	0	0	0	0	0	0	0	0	0	0	0	0	0	0	0	0	0	0	0	0	0	0	0	0	0	0	0	0	0	0	0	0	0	0	0	0	0	0	0	0	0	0	0	0	0	0	0	0
AT1G32440	40.73	38.16	38.41	44.26	46.89	48.03	42.38	41.6	41.51	35.79	37.67	33.72	57.58	53.45	57.79	59.53	68.92	61.65	45.08	43.77	44.29	53.84	50.82	50.35	47.11	49.53	43.12	62.24	57.61	58.48	82.65	82.62	93.27	44.66	43.89	44.6	63.5	60.44	64.7	89.58	83.79	86.07	55.16	49.61	53.98	94.42	87.78	88.83
AT1G32450	199.25	149.34	158.56	88.29	69.83	107.6	12.67	30.12	80.37	90.38	60.52	116.67	74.62	98.54	117.59	41.79	33.02	16.8	33.9	26.09	40.03	43.8	70.19	34.32	6.38	2.27	10.19	0.45	2.74	4.71	7.2	13.92	2.8	11.46	0.97	15.98	2.88	0.28	2.17	0.46	1.51	0.83	16.06	4.23	3.86	4.6	6.28	1.57
AT1G32460	88.16	104.93	108.8	103.03	80.63	92.56	166.99	139.42	97.96	119.82	134.09	124.58	97.92	94.97	120.71	75.44	93.74	89.64	222.73	216.29	190.74	108.66	124.2	107.17	44.34	53.58	43.93	47.05	34.38	38.09	80.61	54.64	29.54	37.55	39.26	38.16	37.24	47.39	40.98	30.79	45.86	48.26	48.33	23.34	30.56	49.48	73.93	58.54
AT1G32470	787.62	811.94	851.17	638.66	637.84	677.33	639.32	652.54	614.04	715.04	706.41	681.95	706.56	646.39	696.04	588.61	631.96	616.81	652.78	623.12	654.52	600.79	574.29	616.5	1221.88	1196.47	1154.99	1076.09	1036.23	1009.17	1043.26	1066.21	1024.52	1240.8	1193.18	1154.84	1116.6	1101.69	1168.45	1009.58	949.72	982.78	1116.13	1184.45	1207.63	1020.17	1099.48	1034.39
AT1G32480	0	0	0	0	0	0	0	0	0	0	0	0	0	0	0	0	0	0	0	0	0	0	0	0	0	0	0	0	0	0	0	0	0	0	0	0	0	0	0	0	0	0	0	0	0	0	0	0
AT1G32490	21.39	23.43	21.18	23.44	22.53	20.46	24.13	24.9	25.02	24.41	24.83	25.83	21.65	23.63	23.25	23.95	20.49	21.74	21.37	20.58	22.43	23.2	25.1	24.27	12.39	13.14	12.83	15.18	15.56	15.25	19	17.97	19.39	13.36	12.1	13.34	14.54	13.4	15.35	16.02	15.76	15.58	14.53	13.56	11.57	20.39	18.57	18.39
AT1G32500	77.78	69.51	76.54	78.59	79.58	79.58	60.66	64.61	60.92	63.23	64.6	61.85	76.85	67.83	65.04	74.41	70.45	72.17	56.8	62.64	55.37	61.49	61.12	59.57	84.03	84.2	79.75	75.89	71.14	75.17	65.22	66.42	70.09	83.81	84.83	83.95	85.58	82.83	81.23	74.38	72.51	73.8	76.93	84.54	80.14	60.89	61.57	61.15
AT1G32510	0	0	0	0	0	0.06	0	0	0	0	0	0	0	0	0	0.06	0	0.17	0	0.35	0	0	0.06	0	0	0	0	0	0	0	0	0	0	0	0	0	0	0	0	0	0	0	0	0	0	0	0	0
AT1G32520	63.78	61.06	54.23	47.45	56.01	50.41	56.79	49.67	57.9	70.09	69.38	74.28	37.92	33.83	44.76	44.04	42.71	47.47	57.18	56.33	57.19	46.78	49.4	51.75	43.89	42.11	47.22	49.34	44.25	48.5	58.72	62.29	81.02	62.07	65.7	62.13	43.76	43.64	42.39	51.94	47.9	50.41	64.02	68.96	69.32	73.78	61.25	71.48
AT1G32530	26.04	23.27	25.39	19.94	21.26	21.27	25.32	24.55	23.07	24.97	29.1	27.74	14.27	14.68	16.74	17.07	17.33	17.02	24.57	20.59	19.25	20.29	21.4	21.11	12.15	12.75	14.41	15.07	14.8	14.79	18.88	20.4	23.44	13.96	14.4	15.09	14.21	12.99	12.82	15.07	14.23	13.36	13.42	14.52	14.78	25.33	21.75	20.95
AT1G32540	82.35	79.12	85.29	60.58	51.16	47.86	63.67	74.43	54.65	84.94	99.16	83.81	25.49	27.49	35.43	32.14	33.15	34.44	46.37	41.24	47.45	56.01	48.26	51.76	20.68	22.79	28.01	21.89	20.58	24.01	36.35	40.72	45.97	33.77	30.15	33.89	26.55	21.05	23.03	28.24	18.47	18.52	28.37	36.04	32.94	50.27	35.99	35.92
AT1G32550	59.38	54	56.02	48.77	49.02	44.98	44.1	49.97	45.17	48.3	47.59	44.12	41.22	40.22	41.3	38.69	37.32	39.27	42.77	41.56	44.86	40.02	43.7	42.13	79.11	81.12	79.64	68.84	77.17	69.55	53.43	60.58	58.73	90.17	87.74	83.5	72.37	72.08	71.47	64.25	67.51	63.62	81.86	85.28	83.51	52.46	57.32	50.01
AT1G32560	2.17	0.25	0	0.9	0.16	3.11	17.1	2.13	1.25	2.95	0.73	1.05	9.23	6.76	0.33	3.27	0.17	0.72	1.37	1.68	3.33	0.17	10.1	2.35	0	0	1.42	0.08	0.07	0.16	2.49	0.85	2.59	1.68	0.29	0.22	0.22	0	0.3	0.25	0.16	0	0.6	2.4	0.53	0.19	0.96	0.65
AT1G32570	0.81	0.62	1.16	0	0.45	0.62	0	0.9	0.98	0.77	0.45	0.4	0.45	1.29	0.3	0.64	0.16	0	1.01	0.78	2.81	0.27	0.53	0.32	0.14	0.83	0.93	0.24	0.41	0.68	0.33	0.35	0.9	0.27	0	0.6	0	0	0.14	0	0	0.23	0.27	0.14	0	0	1.01	0.29
AT1G32575	1.5	0.96	0.47	1.41	0.94	0	0	0	0.51	0	0.47	0.93	0	0.95	0.47	0	0	0	1.48	0.48	0.48	0	0	0.5	0	0	0.43	0	0.86	0	0	0	0	0	0.42	0	0	0	0	0	0	0	0	0	0	0	0	0
AT1G32580	23.44	22.15	23.58	36.4	33.79	34.18	24.21	25.3	32.05	25.07	22.7	23.19	24.66	28.15	22.39	37.95	30.47	30.54	17.03	19.29	21.6	28.7	22.82	33.32	17.42	14.28	17.25	16.5	15.07	17.53	18.29	22.45	25.71	18.22	17.32	18.37	22.2	18.92	18.77	22.39	21.34	20.87	16.69	20.6	18.42	22.66	18.08	17.97
AT1G32582	0	0	0	0	0	0	0	0	0	0	0	0	0	0	0	0	0	0	0	0	0	0	0	0	0	0	0	0	0	0	0	0	0	0	0	0	0	0	0	0	0	0	0	0	0	0	0	0
AT1G32583	4.52	4.98	4.18	6.27	7.36	8.22	7.23	5.61	7.93	8.82	8.98	9.72	7.22	4.08	6.56	8.61	7.97	7.98	8.79	8.53	11.86	7.72	8.51	7.09	1.12	1.03	0.85	2.09	1.28	1.69	1.01	2.07	2.63	0.9	0.63	0.84	1.91	1.11	2.07	1.98	2.09	2.65	0.79	1.12	1.03	1.6	1.76	1.93
AT1G32585	0	0	0	0	0	0	0	0	0	0	0	0	0	0	0	0	0	0	0	0	0	0	0	0	0	0	0	0	0	0	0	0	0	0	0	0	0	0	0	0	0	0	0	0	0	0	0	0
AT1G32600	0	0	0	0	0	0	0	0	0	0	0	0	0	0	0	0	0	0	0	0	0	0	0	0	0	0	0	0	0	0	0	0	0	0	0	0	0	0	0	0	0	0	0	0	0	0	0	0
AT1G32610	3.04	2.63	3	2.68	2.79	2.08	2.59	2.03	2.65	3.1	1.84	2.18	2.81	2.66	2.14	2.81	2.66	2.51	3.24	2.7	3.04	3.22	2.04	2.66	2.59	1.94	3.1	1.45	2.39	1.71	1.46	2.06	2.1	2.18	2.11	1.73	1.88	1.99	2.89	2.15	1.83	1.64	2.14	2.3	1.76	2.33	2.58	2.44
AT1G32620	0	0	0	0	0	0	0	0	0	0	0	0	0	0	0	0	0	0	0	0	0	0	0	0	0	0	0	0	0	0	0	0	0	0	0	0	0	0	0	0	0	0	0	0	0	0	0	0
AT1G32630	7.69	4.4	5.42	5.74	6.54	6.13	5.95	5.43	7.31	5.82	6.64	6.72	4.79	5.4	5.11	6.97	6.17	4.66	5.86	8.54	5.38	5.57	5.98	5.29	4.33	2.94	3.92	5.1	3.52	3.25	2.95	4.7	4.34	2.97	2.87	4.31	2.65	3.46	3.37	1.63	3.41	4.57	3.85	5.2	4.17	4.49	2.39	5.84
AT1G32640	11.95	11.55	10.32	12.63	13.78	12.03	15.82	15.44	17.9	14.36	15.94	15.25	6.83	14.29	11.25	10.08	9.88	10.23	12.7	12.96	12.96	18.22	14.15	13.74	3.93	3.79	4.82	6.5	6.25	5.49	7.39	8.86	10.49	5.76	6.22	6.44	10.67	9.79	10.39	11.7	13.69	13.38	8.88	12.84	9.32	14.17	10.13	12.53
AT1G32650	0	0	0	0	0	0	0	0	0	0	0	0	0	0	0	0	0	0	0	0	0	0	0	0	0	0	0	0	0	0	0	0	0	0	0	0	0	0	0	0	0	0	0	0	0	0	0	0
AT1G32660	0	0	0	0	0	0	0	0	0	0	0	0	0	0	0	0	0	0	0	0	0	0	0	0	0	0	0	0	0	0	0	0	0	0	0	0	0	0	0	0	0	0	0	0	0	0	0	0
AT1G32690	21.54	20.27	20.93	22.3	28.8	26.89	23.85	24.28	24.84	21.49	28.24	22.73	15.88	21.04	24.33	27.76	26.05	27.35	28.71	20.86	25.54	22.84	28.77	26.84	6.01	7.3	6.72	6.78	6.19	6.44	6.83	5.66	3.73	6.65	6.96	5.38	15.28	12.72	10.74	16.55	15.54	12.81	13.44	14.93	14.25	9.09	9.14	8.81
AT1G32700	65.14	63.01	69.71	56.09	51.61	63.16	86.19	80.3	62.19	79.42	74.4	84.35	28.29	33.58	45.15	28.94	37.06	32.83	64.29	40.36	61.99	59.78	67.73	62	20.16	20.01	26.17	21.82	18.09	15.66	29.85	27.8	19.57	22.22	18.97	22.76	29.74	21.34	25.89	23.25	23.49	21.05	30.74	30.79	30.45	29.87	35.32	30.15
AT1G32710	0	0	0	0	0	0	0	0	0	0	0	0	0	0	0	0	0	0	0	0	0	0	0	0	0	0	0	0	0	0	0	0	0	0	0	0	0	0	0	0	0	0	0	0	0	0	0	0
AT1G32713	0	0	0	0	0	0	0	0	0	0	0	0	0	0	0	0	0	0	0	0	0	0	0	0	0	0	0	0	0	0	0	0	0	0	0	0	0	0	0	0	0	0	0	0	0	0	0	0
AT1G32720	0	0	0	0	0	0	0	0	0	0	0	0	0	0	0	0	0	0	0	0	0	0	0	0	0	0	0	0	0	0	0	0	0	0	0	0	0	0	0	0	0	0	0	0	0	0	0	0
AT1G32730	10.19	11.42	10.31	10.75	12.52	9.96	7.19	7.81	8.07	9.06	9.58	9.46	10.74	12.44	10.21	10.42	9.33	10.56	8.12	9.17	9.17	10.7	8.09	9.79	8.84	7.48	8.52	8.21	7.43	7.72	5.92	5.29	7.34	6.47	6.97	6.5	9.42	10.83	9.05	7.97	9.68	8.74	8.6	6.54	7.67	5.85	5.68	5.18
AT1G32740	2.98	3.36	4.19	3.98	5.01	4.65	4.76	3.03	4.3	4.24	3.64	3.01	1.95	2.92	3.95	3.63	3.85	2.77	2.26	1.86	2.16	3.08	3.04	3.21	7.71	7.65	6.92	8.32	7.33	8.57	4.92	4.72	6	11.08	10.21	11.16	8.16	6.39	8.88	5.23	3.13	8.52	7.2	9.16	9.32	5.43	5.11	3.58
AT1G32750	21.27	21.95	22.32	18.52	20.04	19.17	20.85	20.97	21.37	22.32	23.66	25.12	18.3	19.59	19.69	19.97	19.04	18.2	20.11	20.96	20.1	21	22.43	21.35	10.4	10.57	12.01	12.11	12.75	12.43	14.69	13.49	13.49	11.22	10.75	12.15	12.3	10.36	11.15	12.36	12.17	13.5	12.59	11.93	11.23	14.12	13.68	14.63
AT1G32760	6.16	5.52	7.3	7.02	6.39	5.83	5.23	6.14	6.47	6.42	7.52	5.51	8.02	9.39	8.35	7.2	5.38	6.34	6.07	6.35	6.44	7.11	6.65	5.57	1.73	1.52	1.83	1.89	1.37	2.11	2.49	2.1	2.75	2.22	1.65	2	2.02	1.62	1.31	2.16	2.25	1.68	2.14	1.85	0.99	1.89	2.63	3.15
AT1G32763	0	0	0	0	0	0	0	0	0	0	0	0	0	0	0	0	0	0	0	0	0	0	0	0	0	0	0	0	0	0	0	0	0	0	0	0	0	0	0	0	0	0.51	0	0	0	0	0	0
AT1G32770	0	0	0	0	0	0	0	0	0	0	0	0	0	0	0	0	0	0	0	0	0	0	0	0	0	0	0	0	0	0	0	0	0	0	0	0	0	0	0	0	0	0	0	0	0	0	0	0
AT1G32780	6.11	6.09	6.13	4.88	4.4	4.12	12.11	9.16	6.59	4.64	9.56	6.31	1.66	2.2	6.54	2.8	5.36	4.86	5.72	2.21	3.83	4.36	6.24	5.69	14.26	14.31	11.93	14.41	10.54	10.06	11.69	12.95	8.43	10.98	12.85	10.19	6.47	7.68	8.95	7.64	8.16	9.81	11.14	7.6	7.53	7.57	12.81	9.43
AT1G32790	92.26	89.3	91.47	84.01	90.68	88.51	117.99	105.67	92.68	86.87	95.02	101.09	68.29	66.69	78.68	72.65	72.99	74.53	91.5	71.88	78.65	83.8	98.03	87.12	36.82	40.95	38.32	56.23	41.97	44.24	85.5	72.04	58.74	42.53	42.67	43.19	37.9	39.93	34.96	44.56	48.15	52.81	50.29	36.95	38.9	69.93	74.92	72.27
AT1G32810	20	19.62	18.02	17.48	19	18.21	20.28	18.86	19.53	20.51	21.45	23.7	15.47	17.03	17.76	16.96	16.21	16.4	19.86	19.39	19.65	17.07	19.58	19.53	8.46	8.24	9.6	9.58	8.8	9.51	10.94	11	12.36	8.92	9.49	9.87	9.43	9.51	9.16	9.95	10.21	9.59	10.14	9.66	9.65	11.36	11.07	12.13
AT1G32850	0.25	0.02	0	0.02	0	0.02	0.02	0.09	0.05	0.04	0	0	0.04	0.02	0.06	0	0	0	0.07	0	0.02	0	0	0.05	0.06	0.02	0	0	0	0	0	0	0.03	0	0	0	0.14	0	0.02	0.02	0.02	0	0	0.02	0.02	0	0	0
AT1G32860	2.03	2.53	2.92	3.74	1.97	4.07	1.28	3.04	3.58	3.15	2.26	2.73	2.98	4.42	3.42	4.02	3	3.02	2.59	3.16	2.45	3.09	2.75	3.94	2.32	1.97	2.64	4.05	4.38	4.27	3	2.73	3.52	1.61	1.81	2.7	3.22	2.03	2.14	3.96	2.55	4.74	1.93	1.98	1.73	2.6	3.48	3.1
AT1G32870	13.86	13.64	12.95	14.61	15.36	12.81	16.92	16.73	15.96	15.13	14.81	15.14	9.11	9.52	11.93	13.11	12.36	14.2	14.75	10.19	13.3	12.41	15.17	14.81	6.91	5.79	6.92	10.71	8.35	10.75	31.62	36.39	55.54	8.35	8.26	7.44	8.72	7.98	10.85	15.91	13.08	12.23	11.26	10.75	12.14	42.56	32.51	31.45
AT1G32880	0	0	0	0	0	0	0	0	0	0	0	0	0	0	0	0	0	0	0	0	0	0	0	0	0	0	0	0	0	0	0	0	0	0	0	0	0	0	0	0	0	0	0	0	0	0	0	0
AT1G32900	151.5	127.34	123.61	141.98	170.28	151.36	105.66	106.09	150.77	160.11	178.51	182.67	173.96	150.05	157.41	245.92	282.76	272.42	105.51	147.03	120.08	210.63	239.34	193.25	104.97	101.61	107.98	225.26	152.64	342.34	1243.44	1363.32	2058.2	240.68	226.71	260.13	155.42	162.58	165.8	703.33	301.53	327.86	290.33	356.14	335.81	2036.72	1632.83	1648.99
AT1G32910	0.21	0.61	0.1	0.56	0.56	0.31	0	0.43	0.14	0.2	0.46	0.26	0.16	0.34	0.33	0.78	0.14	0.88	0.52	0.55	0.41	0.21	0.52	0.11	0.03	0	0.03	0.09	0.09	0.06	0	0.04	0.23	0	0	0.06	0	0	0.06	0.03	0.06	0.03	0	0	0	0	0	0
AT1G32920	50.86	61.72	57.19	29.65	34.04	35.01	40.87	55.69	48.49	63.65	77.7	52.81	358.19	239.82	227.14	189.15	187.78	171.18	374.12	529.79	432.08	135.75	126.31	118.36	8.88	10.15	11.24	13.67	10.41	11.14	25.11	34.64	22.53	15.78	18.9	10.95	11.58	9.88	12.85	19.24	23.58	12.55	16.94	21.28	17.81	41.73	32.13	31.13
AT1G32928	11.26	10.87	11.49	8.18	7.81	5.81	12.89	13.38	11.8	12.24	12.07	13.01	20.55	13.71	15.74	10.52	11.23	8.37	24.84	32	32.07	16.79	16.5	13.1	2.34	2.57	4.73	3.79	1.89	1.77	7.77	6.65	1.49	2.57	2.65	2.3	3.74	2.94	4.39	2.96	2.55	1.48	4.1	2.65	3.61	4.24	6.21	6.57
AT1G32930	8.15	7.1	7.2	8.31	7.92	8.17	6.13	7.65	9.95	11.07	7.85	8.08	7.9	10.16	7.62	9.49	5.24	7.09	7.17	8.78	10.92	8.38	7.7	7.32	1.32	1.25	1.71	1.44	0.92	1.76	1.67	1.38	1.85	1.37	1.42	2.28	1.59	1.98	1.6	1.54	1.15	1	1.03	1.69	1.45	2.31	1.76	2.35
AT1G32940	6.84	6.69	6	5.95	6.59	5.45	6.78	5.31	6.3	9.21	9.17	10.11	4.72	5.16	6.06	6.8	5.85	4.92	6.77	6.64	7.99	4.75	6.2	7.15	3.38	3.98	3.64	4.36	3.48	3.98	3.11	3.64	4.45	3.71	3.27	3.24	4.13	3.4	3.21	3.64	4.1	4.02	3.81	4.48	3.89	3.53	3.41	3.57
AT1G32950	0.5	0.46	0.28	0.4	0.5	0.64	0.47	0.26	0.49	0.69	0.62	1.04	0.28	0.86	0.94	0.44	0.62	0.16	0.72	0.51	0.7	0.27	0.49	0.53	0.22	0.09	0.09	0	0.17	0.14	0.05	0.19	0.08	0.15	0.19	0.11	0.09	0.04	0.2	0.17	0.21	0.07	0.22	0.11	0.11	0.03	0.06	0.08
AT1G32960	0	0.05	0.14	0	0.02	0	0.05	0.09	0	0	0.14	0	0.02	0	0	0	0.07	0.43	0.1	0.02	0.05	0.07	0.07	0	0.06	0	0	0.11	0	0	0	0	0	0	0	0	0.04	0.06	0	0.05	0	0.02	0.02	0	0.02	0	0	0
AT1G32970	0	0	0.03	0	0	0	0	0	0	0	0	0	0	0.22	0.03	0	0	0	0	0	0	0	0	0	0	0	0	0	0.05	0	0	0	0	0	0	0	0	0	0	0	0	0	0	0	0	0	0	0
AT1G32975	0	0	0	0	0	0	0	0	0	0	0	0	0	0	0	0	0	0	0	0	0	0	0	0	0	0	0	0	0	0	0	0	0	0	0	0	0	0	0	0	0	0	0	0	0	0	0	0
AT1G32980	0	0	0	0	0	0	0	0	0	0	0	0	0	0	0	0	0	0	0	0	0	0	0	0	0	0	0	0	0	0	0	0	0	0	0	0	0	0	0	0	0	0	0	0	0	0	0	0
AT1G32990	186.26	181.38	177.3	152.22	150.93	145.47	141.69	153.47	150.24	175.68	149.21	150.51	168.32	154.4	135.51	147.42	134.52	127.77	131.28	134.89	155.42	131.41	127.84	132.48	350.6	329.86	316.83	211.59	204.43	198.02	155.32	173.25	184.7	253.34	237.82	233.54	320.51	308.25	287.44	191.79	172.44	176.7	228.63	251.56	229.69	152.82	196.99	162.05
AT1G32992	0	0	0	0	0	0	0	0	0	0	0	0	0	0	0	0	0	0	0	0	0	0	0	0	0	0	0	0	0	0	0	0	0	0	0	0	0	0	0	0	0	0	0	0	0	0	0	0
AT1G33010	0	0	0	0	0	0	0	0	0	0	0	0	0	0	0	0	0	0	0	0	0	0	0	0	0	0	0	0	0	0	0	0	0	0	0	0	0	0	0	0	0	0	0	0	0	0	0	0
AT1G33020	0	0	0	0	0	0	0	0	0	0	0	0	0	0	0	0	0	0	0	0	0	0	0	0	0	0	0	0	0	0	0	0	0	0	0	0	0	0	0	0	0	0	0	0	0	0	0	0
AT1G33030	0.16	0.05	0.26	0.1	0.21	0.05	0.05	0.21	0.28	0.35	0	0.25	0.36	0.05	0.05	0.11	0.11	0.2	0.05	0.05	0.26	0.11	0.11	0	0	0	0.05	0.15	0	0.1	0.06	0	0	0	0	0.14	0.88	0.47	0	0.11	0.05	0	0	0.09	0	0.24	0.06	0
AT1G33040	66.24	69.23	64.04	69.53	79.59	76.4	47.08	61.59	71.7	69.93	58.31	54.41	64.01	76.83	54.96	76.63	64.26	67.05	44.35	53.19	58.31	63.45	56.23	61.58	74.1	71.99	69.76	69.73	70.76	76.65	40.04	42.65	56.62	68.22	71.71	60.99	77.33	71.72	72.5	63.64	67	63.51	63.54	74.99	68.98	47.47	48.31	41.8
AT1G33050	47.06	49.85	42.89	38.51	32.91	33.12	66.83	55.24	45.35	61.62	60	64.9	19.96	24.13	33.5	25.84	30.23	29.29	50.95	37.32	51.15	40.34	45.21	41.32	20.4	22.15	20.32	22.48	18.86	17.02	31.95	26.44	16.88	19.87	23.39	20.96	15.45	18.43	18.8	15.05	19.1	21.66	26.91	19.68	19.82	25.52	31.22	27.31
AT1G33055	7.02	8.33	4.21	5.11	5.1	4.73	19.68	13.7	9.05	6.31	7.57	9.66	0.56	2.19	3.81	2.17	3.69	3.14	8.97	2.28	6.11	4.89	9	8.12	0.48	1.49	0.56	0.82	0.42	0.4	2.25	1.55	0.97	0.37	0.27	1.27	0	0.38	0.86	0.53	0.6	0.95	0.75	0.14	0.81	1.16	1.09	1.88
AT1G33060	12.47	11.13	11.15	8.53	8.38	8.19	8.64	9.44	9.44	13.21	13.61	12.83	10.55	10.54	11.31	10.86	7.08	8.22	12.98	15	14.24	9.69	9.44	9.65	6.3	5.64	7	5.28	6.63	7.59	5.52	5.55	5.83	7.68	6.12	7.8	9.96	9.78	9.92	10.08	9.72	9.46	9.79	11.04	9.99	7.02	6.75	7.45
AT1G33070	0	0	0	0	0	0	0	0	0	0	0	0	0	0	0	0	0	0	0	0	0	0	0	0	0	0	0	0	0	0	0	0	0	0	0	0	0	0	0	0	0	0	0	0	0	0	0	0
AT1G33080	1.81	2.37	2.33	1.49	1.35	2.16	0.92	0.82	1.47	1.77	1.24	1.34	1.41	1.29	1.42	0.9	1.44	1.7	0.82	1.57	0.97	0.74	1.33	1.25	1.93	2.97	2.98	2.3	2.01	2.08	2.55	2.46	2.65	1.56	1.23	2.15	2.6	2.14	1.85	2.78	1.56	2.32	1.49	1.62	1.86	2.96	3.09	2.07
AT1G33090	0.04	0.07	0.04	0	0	0.11	0	0.03	0.27	0.03	0.03	0	0.03	0.53	0.31	0.04	0	0	0.04	0.04	0	0.25	0.14	0.22	0	0	0.06	0	0	0.1	0	0	0.04	0.06	0	0	0.09	0	0	0	0.17	0.1	0.06	0	0	0.04	0	0
AT1G33100	0	0	0	0	0	0	0	0	0.08	0	0	0.14	0	0	0	0.07	0.15	0	0.07	0.04	0	0.11	0	0.04	0	0	0	0	0	0.03	0	0	0	0	0	0	0.03	0	0.07	0	0.03	0	0	0	0	0.13	0.04	0
AT1G33102	5.08	6.15	4.82	3.47	5.61	4.73	6.99	6.76	5.92	6.11	7.49	9.38	0.65	1.23	2.81	1.54	1.75	2.3	3.14	2.22	4.02	3.22	5.35	5.78	1.73	2.35	2.05	3.79	2.57	1.98	4.28	2.81	0.99	1.51	2.16	2.13	1.44	1.37	2.62	1.54	1.8	2.5	3.17	3.36	2.68	2.12	2.97	2.57
AT1G33110	89.9	91.01	80.02	84.83	81.82	82.82	153.15	130.81	98.21	110.34	109.3	149.46	36.03	46.91	89.21	64.08	83.13	79.78	102.52	59.7	83.74	96.04	120.72	112.28	48.15	60.56	49.87	74.83	67.8	67.66	141.25	132.49	115.08	48.54	47.58	54.03	53.87	72.07	83.03	76.44	86.13	104.68	89.87	53.5	65.31	156.52	170.35	166.98
AT1G33120	142.45	177.54	178.04	240.71	243.37	237.09	164	184.48	233.78	191.64	174.31	160.53	241.85	324.61	239.46	291.87	268.4	275.27	154.93	189.43	189.99	228.19	180.07	225.98	124.99	135.54	128.62	139.17	128.98	142.11	110.13	103.12	109.07	83.78	89.59	87.61	171.45	184.2	155.3	173.52	182.4	170.82	93.01	104.05	86.36	125.92	109.69	113.05
AT1G33140	276.96	299.07	275.03	401.47	372.38	377.44	249.92	296.33	382.61	321.4	278.89	241.92	404.27	504.47	396.35	463.94	369.98	407.02	249.16	313.22	322.06	374.56	292.68	337.1	218.56	224.88	211.05	219.61	197.46	217.85	148.97	161.05	199.14	137.81	147.51	142.99	277.74	274.56	242.08	252.97	268.36	267.07	138.06	171.37	142.25	195.77	151.69	163.66
AT1G33170	18.05	18.56	18.7	20.75	19.22	18.61	14.49	16.78	16.62	24.14	21.87	23.14	11.73	11.89	13.85	16.32	14.96	17.77	13.42	15.67	16.14	16.9	14.36	14.92	32.85	35.27	39.84	28.68	29.94	30.37	17.58	21.34	25.33	40.43	36.45	41.48	45.19	41.57	44.19	36.09	34.32	35.72	40.43	52.39	51.61	21.65	22.47	23.03
AT1G33220	0	0	0	0	0	0	0	0	0	0	0	0	0	0	0	0	0	0	0	0	0	0	0	0	0	0	0	0	0	0	0	0	0	0	0	0	0	0	0	0	0	0	0	0	0	0	0	0
AT1G33230	38.34	36.61	38.84	42.29	47.09	42.36	31.56	31.79	43.67	34.01	41.11	38.16	47.8	43.51	40.35	47.56	45.61	50.62	35.48	45.61	43.67	39.06	40.96	40.2	13.42	13.34	15.59	19.44	19.18	20.59	22.52	22.78	23.8	14.68	15.42	16.94	19.76	18.48	18.69	24.92	23.95	22.54	18.25	19.03	20.27	26.73	25.31	22.84
AT1G33240	98.26	102.64	101.15	82.37	88.34	89.66	68.76	80.24	78.5	76.06	95.8	73.3	252.89	194.65	172.07	192.16	199.66	192.05	185.16	263.56	185.38	113.13	108.15	111.98	115.29	120.39	110.49	122.44	136.69	135.27	101.37	93.18	54.94	114.15	113.69	113.56	92.63	98.18	105.23	109.91	123.26	119.28	115.38	101.75	101.58	62.26	74.71	82.92
AT1G33250	16.53	21.87	19.14	20	20.16	17.62	22.04	20.39	20.95	22.1	19.97	21.88	19.97	19.4	20.44	19.29	17.41	17.86	21.5	23.05	22.41	20.69	21.59	20.12	14.68	14.58	16.24	17.11	16.5	15.41	20.26	18.16	14.13	15.1	15.67	15.55	13.49	14.18	14.88	16.13	16.11	14.87	17.75	14.87	14.07	15.53	14.95	16.98
AT1G33260	1.7	2.1	1.25	1.92	1.84	2.23	0.53	1	1.31	2.01	0.92	0.99	1.35	1.66	0.64	1.4	0.67	0.63	0.38	1.15	1.19	1.04	0.87	0.65	2	1.45	1.54	1.92	2.08	1.42	1.96	1.85	1.88	3.65	2.55	4.09	2.31	2.49	2.24	2.27	1.81	1.92	3.88	3.03	2.51	2.05	1.32	1.37
AT1G33265	9.25	10.15	9.41	14.57	13.35	12.55	7.71	8.72	12.25	11.82	6.8	9.72	8.63	13.1	10.19	14.13	9.2	8.01	5.8	6.43	8.88	11.62	8.3	11.1	3.52	3.01	3.54	4.24	3.25	5.85	4.56	4.38	7.9	3.18	3.43	4.1	2.78	3.32	2.36	4.56	3.81	2.84	3.04	3.35	2.12	6.39	5.66	7.22
AT1G33270	19.66	20.59	19.97	18.73	20.17	19.95	18.74	20.53	19.14	21.16	23.63	22.03	15.04	15.73	16.35	18.67	18.23	16.08	18.34	16.3	19.41	17.69	20.66	18.72	13.77	14.78	14.69	20.55	17.46	17.74	22.11	21.88	22.39	17.56	18.14	18.58	16.5	14.22	15.24	20.57	18.73	18.82	19.31	18.34	21.2	22.08	18.75	20.9
AT1G33280	0	0	0	0	0	0	0	0	0.25	0.11	0	0	0	1.48	0.51	0	0.23	0	0	0	0.86	0.7	0.12	0.72	0.26	0	0	0	0	0.49	0.06	0	0	0.1	0	0.31	0	0	0	0	0.11	0.36	0	0	0	0.33	0.46	0
AT1G33290	27.95	25.61	26.63	26.75	29.62	30.01	26.98	29.95	28.29	28.57	30.34	31.13	20.43	24.17	22.65	23.57	25.02	21.73	23.87	23.73	23.15	23.98	26.63	20.63	34.53	33.24	29.16	31.55	26.02	26.91	21.35	23.11	23.89	28.41	28.4	30.83	32.24	32.87	27.4	31.75	25.56	28.94	31.01	25.89	29.18	28.26	20.87	22.36
AT1G33320	0.06	0	0.06	0.11	0.05	0	0	0.09	0.06	0	0.15	0	0	0.06	0.19	0.06	0	0	0.06	0	0.12	0	0	0	0	0.05	0	0	0	0.05	0	0	0	0.1	0	0	0	0.04	0	0	0	0	0.05	0.05	0	0	0.16	0
AT1G33330	14.72	15.96	14.38	16.79	13.91	14.46	16.68	15.7	16.08	17.19	15.65	16.58	13.27	13.03	14.44	14.37	14.25	16.84	14.02	12.59	13.77	14.75	12.98	15.32	15.24	14.59	18.52	15.36	14.28	14.81	18.36	15.53	18	18.84	20.55	18.5	17.98	14.16	13.41	16.91	12	15.58	17.22	17.81	17.15	15.22	15.13	15.74
AT1G33340	1.23	0.93	1.59	1.86	2.48	1.73	0.98	1.72	1.22	2.6	2.03	1.87	1.67	2.76	2.45	0.97	0.69	1.45	1.65	2.74	1.93	1.31	0.87	0.97	1.82	1.79	1.98	1.55	2.21	1.65	1.79	1.5	2.47	2.6	1.86	1.85	1.86	1.54	2.31	1.19	1.04	1.64	1.7	1.84	2.1	1.79	1.81	2.44
AT1G33350	0.86	1.45	1.12	1.61	1.69	0.7	0.92	1.45	1.79	1.27	1.54	1.89	0.37	1.58	0.93	1.2	1.08	0.75	1.14	1.02	1.21	1.15	1.31	1.59	0.71	0.52	0.35	0.47	0.25	0.51	0.57	0.37	0.54	0.48	0.25	0.66	0.71	0.69	0.49	0.49	0.54	0.44	0.28	0.65	0.37	0.45	0.71	0.66
AT1G33355	0	0	0	0	0	0	0	0	0	0	0	0	0	0	0	0	0	0	0	0	0	0	0	0	0	0	0	0	0	0	0	0	0	0	0	0	0	0	0	0	0	0	0	0	0	0	0	0
AT1G33360	12.88	12.22	12.72	12.65	12.44	12.08	12.56	12.16	12.81	12.15	13	13.08	11.67	16.09	12.95	11.69	12.72	12.44	11.74	11.76	11.14	10.91	12.61	13.6	5.18	5.91	6.18	7.7	7.83	7.55	7.13	5.96	4.99	5.51	5.13	5.79	7.94	6.19	6.59	7.51	8.14	7.43	5.74	5.01	4.45	5.8	6.2	6.01
AT1G33370	0	0	0	0	0	0	0	0	0	0	0	0	0	0	0	0	0	0	0	0	0	0	0	0	0	0	0	0	0	0	0	0	0	0	0	0	0	0	0	0	0	0	0	0	0	0	0	0
AT1G33390	5.24	6.1	5.24	7.57	8.55	7.28	5.35	6.58	7.65	7.1	6.23	5.41	9.03	9	7.56	11.29	9.54	10.27	5.52	7.12	5.63	8.01	7.29	7.22	2.69	2.78	3.18	3.22	3.71	3.74	4.83	4.75	5.69	2.48	2.71	2.6	3.64	4.13	3.35	4.71	3.93	4.72	2.68	2.88	2.65	6.98	4.51	4.47
AT1G33400	10.61	9.66	10.04	10.48	10.85	10.33	7.93	10.1	10.38	12.54	10.91	10.81	6.9	8.58	7.68	9.27	8.01	9.4	9.44	9.05	8.72	9.46	9.57	9.26	5.08	5.68	5.64	5.61	6.11	5.36	6.05	5.41	6.44	6.16	6.21	6.57	5.76	4.99	5.31	4.66	4.9	5.23	5.2	6.02	5.71	7.14	6.08	5.91
AT1G33410	16.46	16.89	17.5	25.44	25.28	22.8	19.76	20.83	24.61	18.03	20.21	18.86	16.31	18.66	17.99	25.25	19.01	21	15.79	16.4	16.92	22.67	19.76	21.62	7.56	7.98	7.71	8.03	9.06	8.44	8.94	9.91	10.48	7.75	8.03	8.18	9.86	10.56	8.48	9.8	9.21	9.72	8.53	9.28	8.79	10.2	7.73	8.59
AT1G33415	5.78	5.36	5.76	4.76	4.78	5.12	4.99	4.89	4.75	5.84	6.18	6.45	4.81	4.37	4.74	5.93	4.29	6.38	5.98	5.46	5.18	3.92	5.35	5.88	2.66	2.09	2.78	2.96	2.63	3.14	3.59	2.74	4.53	3.03	3.72	2.79	2.94	2.55	2.71	2.82	3.45	3.16	3.01	3.64	3.67	3.94	3.12	2.32
AT1G33420	3.25	3.9	3.19	5.23	5.11	4.09	3.91	3.67	4.67	5.14	4.87	4.72	4.3	5.81	3.91	6.39	4.1	4.09	3.2	5.86	5.95	5.33	4.73	5.41	1.02	0.73	1.48	0.74	0.81	0.85	0.99	1.28	1.59	0.89	1.16	1.19	1.64	2.05	1.52	1.13	1.37	0.82	0.88	1.24	1.44	1.64	1.38	1.7
AT1G33430	0	0	0	0.07	0	0	0	0.07	0	0.07	0	0	0.21	0.08	0	0	0	0.15	0	0.15	0.08	0	0	0	0	0.07	0	0	0	0	0	0.05	0	0	0	0	0.07	0	0	0	0	0	0.14	0	0	0	0	0
AT1G33440	5.14	5.76	5.04	6.03	4.28	4.73	2.84	2.02	3.55	3.3	5.11	3.07	6.91	4.69	4.5	3.66	1.43	2.85	3.56	8.19	4.6	2.22	2.61	2.56	1	1.1	1.69	1.32	1.21	1.38	1.71	2.33	2.11	1.09	1.05	1.58	1.2	0.93	1.18	1.08	0.64	0.86	0.88	1.27	1.28	0.82	0.68	1.39
AT1G33470	53.02	51.66	49.47	51.43	59.42	53.97	33.68	37.17	54.36	48.17	52.17	43.82	84.23	78.62	66.71	72.35	62.3	74.75	56.69	76.81	71.66	46.81	47.36	48.51	17.02	18.02	22.24	19.01	21.25	23.77	16.8	21.72	21.62	14.04	13.8	16.86	20.46	16.94	19.4	20.03	17.77	19.73	13.68	14.79	15.76	23.81	17.89	18.48
AT1G33475	0.59	1.26	1.23	0.56	0.77	0.96	1.04	1.17	0.63	1.1	1.55	1.46	0.72	0.37	1	0.97	0.5	1.04	1.66	1.5	1.19	1.56	1.36	1.18	0.82	0.98	0.62	0.64	0.25	0.32	0.6	0.78	0.34	0.1	0.51	0.61	0.77	0.92	0.9	0.74	0.97	0.45	1	0.36	0.42	0.53	2.07	0.63
AT1G33480	12.45	11.06	11.21	6.74	6.9	7.42	5.02	6.25	9.46	11.75	9.97	10.27	10.82	11.78	10.34	9.47	7.39	8.48	9.36	10.54	10.02	9.43	6.87	10.35	6.63	7.98	7.54	5.31	7.35	4.69	4.81	4.86	5.1	8.33	7.6	7.39	8.4	7.5	8.98	6.15	6.57	6.16	7.93	8.95	9.29	7.91	5.39	6.34
AT1G33490	38.69	32	34.51	36.04	39.74	35.64	37.88	35.95	36.27	40.02	37.11	38.79	26.69	27.12	31.97	33.52	31.27	30.83	32.47	31.18	36.14	37.72	40.76	38.35	19.24	19.33	18.99	24.91	22.15	22.43	23.13	21.73	21.84	19.12	19	18.66	23.26	21.75	22.28	22.31	22.55	20.31	21.25	19.41	17.47	23.8	22.87	23.5
AT1G33500	0.07	0	0.07	0.4	0	0.36	0	0.28	0.53	0.28	0.07	0.28	0.35	0.95	0.23	0.33	0.15	0.07	0.12	0.13	0	0	0	0.15	0	0.07	0	0	0	0.24	0	0.08	0	0.15	0	0	0	0.13	0	0	0	0.13	0	0	0	0.08	0	0.07
AT1G33520	32.71	28.26	30.67	31.27	30.26	32.78	34.71	31.89	31.63	35.94	36.39	42.92	22.44	27.53	23.49	24.57	26.3	26.47	32.87	32.64	28.14	28.38	34	27.02	14.98	14.98	17.58	16.09	16.04	18.85	22.73	18.93	24.39	17.31	15.73	17.26	14.16	14.45	14.36	16.47	16.9	17.11	16.79	16.89	16.3	21.09	20.29	20.25
AT1G33530	0	0	0	0	0	0	0	0	0	0	0	0	0	0	0	0	0	0	0	0	0	0	0	0	0	0	0	0	0	0	0	0	0	0	0	0	0	0	0	0	0	0	0	0	0	0	0	0
AT1G33540	0.21	0	0	0	0.04	0.12	0.04	0	0.63	0.12	0	0	0.12	1.95	1.73	0	0.04	0	0	0	1.01	0.44	0.36	0.66	0.39	0.07	0	0	0	0.26	0.08	0.04	0	0	0	0.21	0.03	0	0.17	0	0.19	0.14	0	0	0	0.46	0.05	0.04
AT1G33560	7.51	5.82	6.39	6.92	6.89	6.61	8.23	8.02	7.22	5.9	5.98	5.06	7.85	7.47	7.78	7.23	7.2	6.92	10	11.07	10.74	7.49	8.08	8.45	2.53	3.14	2.59	5.74	3.54	3.92	5.88	5.03	4.38	3.34	2.8	2.35	2.71	2.02	2.54	4.55	4.23	3.93	2.97	2.22	2.96	4.56	5.28	3.78
AT1G33590	83.71	88.32	105.5	115.75	116.4	106.44	87.37	87.76	107.8	111.68	113.81	113.12	84.75	67.28	82.22	74.9	62.55	76	110.77	182.57	138.41	100.56	106.12	93.28	48.75	52.26	78.46	64.83	48.74	46.73	53.77	58.2	58.52	77.63	79.04	64.63	45.18	23.42	25.51	29.69	21.23	19.63	33.07	41.98	29.3	44.38	39.59	40.2
AT1G33600	39.35	39.45	46.53	43.82	52.72	37.41	44.18	43.53	46.58	40.34	50.69	40.15	57.45	49.5	51.39	36.92	40.11	51.21	97.41	115.31	94.81	48.43	45.54	47.41	32.17	42.57	54.56	53.44	36.85	40.04	28.23	29.97	19.6	40.44	43.66	34.07	48.12	29.63	32.29	24.3	21.86	15.89	24.96	28.1	21.65	17.68	17.97	20.48
AT1G33607	0	0	0	0	0	0	0	0	0	0	0	0	0	0	0	0	0	0	0	0	0	0	0	0	0	0	0	0	0	0	0	0	0	0	0	0	0	0	0	0	0	0	0	0	0	0	0	0
AT1G33610	3.28	4.4	5.72	4.36	3.43	3.03	3.93	5.58	5.45	4.16	5.28	4.43	18.98	13.13	10.37	6.84	6.73	5.61	20.5	25.77	19.97	9.97	8.73	7.5	4.89	4.97	7.96	7.5	3.82	3.61	5.02	6.55	1.92	4.92	5.49	4.51	9.37	4.83	5.05	4.67	3.34	2.61	3.34	4.6	3.5	4.84	3.37	4.77
AT1G33612	0	0	0	0.12	0.12	0.03	0	0	0.44	0.03	0.09	0	0.06	0.97	0.44	0.03	0.18	0.03	0.03	0	0.12	0.09	0.03	0.28	0.03	0.24	0.05	0.03	0.08	0.11	0	0.07	0	0.08	0.03	0.13	0.05	0	0.03	0	0.11	0.21	0.19	0.05	0.03	0.24	0	0
AT1G33615	4.98	3.76	5.15	4.85	4.65	3.59	4.18	5.38	4.86	5.21	5.63	5.77	2.78	1.69	2.55	4.18	2.47	3.39	5.27	3.84	4.62	5.55	4.35	4.26	2.85	3.92	3.94	3.5	3.76	3.93	5.8	4.82	9.22	5.11	3.03	4.3	2.75	2.68	2.05	4.38	2.04	2.37	3.18	2.9	3.6	7.55	7.91	6.24
AT1G33640	0	0	0	0	0	0	0	0	0	0	0	0	0	0	0	0	0	0	0	0	0	0	0	0	0	0	0	0	0	0	0	0	0	0	0	0	0	0	0	0	0	0	0	0	0	0	0	0
AT1G33670	0	0	0	0	0	0	0	0	0	0	0	0	0	0.18	0.09	0	0	0	0	0	0	0	0	0	0.04	0	0	0	0	0	0	0	0	0	0	0	0	0	0	0	0.13	0.04	0	0	0	0	0	0
AT1G33680	32.3	32.71	32.96	32.4	32.91	32.26	32.26	33.45	34.61	36.51	36.66	37.53	24.84	29.51	33.36	32.22	29.41	29.36	32.65	28.78	31.14	32.01	33.98	33.49	15.71	17.16	17.75	21.26	21.64	20.24	18.92	19.75	17.8	17.51	16.69	19.04	17.69	16.63	16.77	19.56	20.38	21.95	18.64	16.81	16.47	19.68	18.77	18.7
AT1G33700	14.17	14.69	12.71	8.66	5.57	7.99	11.42	11.37	14.65	17.14	19.47	18.55	9.77	12.61	8.44	7.81	5.24	6.3	15.53	13.94	16.34	12.24	17.98	14.11	0.84	1.06	0.82	0.99	0.93	1.08	2.11	1.24	1.51	1.09	0.52	1.32	0.57	1.33	0.77	0.77	1.49	1.22	1.02	1.05	0.67	2.31	1.82	1.31
AT1G33710	0	0	0	0	0	0	0	0	0	0	0	0	0	0	0	0	0	0	0	0	0	0	0	0	0	0	0	0	0	0	0	0	0	0	0	0	0	0	0	0	0	0	0	0	0	0	0	0
AT1G33720	1	1.74	1.35	1.03	0.59	1.1	1.18	1.62	1.7	1.91	2.52	1.97	1.88	2	2.35	1.68	1.51	1.09	4.05	5.05	5.31	1.76	2.02	1.77	4.91	4.91	4.51	1.85	3.15	1.95	2.72	2.31	2.6	5.8	7	6.34	3.49	4.26	5.04	2.29	1.9	2.39	6.02	5.2	6.3	3.87	3.05	3.45
AT1G33730	0	0	0	0	0	0	0.12	0	0	0.08	0	0	0	0	0	0	0	0	0	0	0.18	0	0	0	0	0.04	0	0	0.16	0	0	0	0.07	0.11	0.21	0.05	0	0	0	0	0	0	0.22	0.08	0.06	0	0	0
AT1G33750	0	0	0.06	0	0	0	0	0.14	3.21	0	0.06	0	0	11.97	5.42	0	0.36	0	0	0	2.57	2.14	0.95	2.98	1.14	0.96	0.1	0.11	0	0.96	0.09	0.03	0.03	0.36	0	0.78	0	0	0.13	0.03	0.33	1.21	0.39	0.03	0	2.04	0.03	0.33
AT1G33760	0	0	0	0	0	0	0	0	0	0	0	0	0.34	0.17	0.23	0.06	0.18	0.11	0.48	1.06	0.29	0.48	0	0.12	0.11	0.16	0	0.05	0	0	0.37	0.59	0.07	0.36	0.2	0.1	0.15	0.05	0.05	0	0.22	0.05	0.16	0.47	0.58	0.07	0.34	0.65
AT1G33770	0.1	0.27	0.23	0.02	0.1	0.04	0.08	0.08	0.19	0.34	0.36	0.38	0.21	0.21	0.06	0.14	0.04	0.02	0.22	0.2	0.27	0.12	0.06	0.1	0.26	0.27	0.21	0.02	0.03	0.16	0.04	0.15	0	0.68	0.49	0.68	0.1	0.14	0.07	0.04	0.13	0.02	0.24	0.26	0.28	0.02	0	0.02
AT1G33780	47.45	41.18	43.18	41.18	42.91	41.49	41.9	43.85	41.51	49.09	44.67	43.87	33.31	30.43	30.83	33.21	28.91	31.2	43.69	42.84	38.77	38.9	44.32	42.3	30.63	30.95	28.99	33.12	33.85	34.78	46.09	49.1	55.18	37.34	34.7	32.91	25.13	21.68	21.75	34.8	27.16	26.56	34.03	34.99	36.21	51.08	45.21	46.64
AT1G33790	63.25	83.46	82.53	97.46	73.93	74.42	167.42	199.17	116.98	79.15	118.29	89.98	106.08	120.31	130.57	151.6	147.58	148.32	370.03	278.93	301.43	240.99	297.86	256.6	2.93	3.66	5.05	5.95	3.16	4.58	10.11	7.31	4.98	4.24	3.07	4.34	7.55	5.17	6.57	5.43	5.85	4.2	4.98	4.92	3.98	11.52	15.53	10.04
AT1G33800	3.87	3.25	4.23	6.68	5.68	9.44	6.08	6.18	12.65	5.84	4.49	5.69	9.76	25.71	22.01	8.17	8.93	9	8.03	10.8	7.6	9.36	7.87	13.34	1.55	1.87	0.78	0.68	0.9	1.73	0.93	0.89	2.16	0.96	0.76	3.58	1.04	1.33	0.96	1.81	3.71	4.45	1.06	1.42	0.63	4.63	1.31	1.71
AT1G33810	62.2	68.05	60.44	67.84	75.3	64.42	63.86	64.23	58.35	66.28	64.62	58.24	73.96	67.04	61.75	73.56	70.08	74.12	61.48	63.6	66.64	71.33	59.27	63.4	89	84.84	87.69	84.07	83	76.09	40.4	50.1	46.23	75.4	74.5	68.66	91.9	82.58	84.54	70.37	75.23	69.65	74.33	79.61	80.43	47.28	50.5	53.14
AT1G33811	13.68	8.12	10.22	5.01	8.57	7.87	9.5	8.29	12.96	15.02	8.44	6.29	11.48	12.72	6.91	4.5	4.64	9.31	6.51	10.44	7.07	5.49	4.69	12.83	33.01	33.21	33.33	36.97	23.3	27.57	36.58	51.24	42.26	32.1	33.89	27.79	40.38	35.4	30.29	33.57	30.01	31.75	45.69	38.45	30.16	36.65	55.05	50.74
AT1G33820	0	0	0	0	0	0	0	0	0	0	0	0	0	0	0	0	0	0	0	0	0	0	0	0	0	0	0	0	0	0	0	0	0	0	0	0	0	0	0	0	0	0	0	0	0	0	0	0
AT1G33830	0	0	0	0	0	0	0	0	0	0	0	0	0	0	0	0	0	0	0	0	0	0	0	0	0	0	0	0	0	0	0	0	0	0	0	0	0	0	0	0	0	0	0	0	0	0	0	0
AT1G33840	0.07	0	0.47	0.53	0.2	0	0.07	0.33	0.43	0	0	0	0.39	0.49	0.12	0	0.07	0	0	0.13	0	0.76	0.27	0.07	0	0	0.12	0	0	0.12	0	0.28	0.16	0.33	0	0	0.11	0	0	0	0	0	0	0	0	0	0	0
AT1G33850	0	0	0	0	0	0	0	0	0	0	0.92	0	0	0	0	0	0	0	0	0	0	0	0	0	0	0	0	0	0	0	0	0	0	0	0	0	0	0	0	0	0	0	0	0	0	0	0	0
AT1G33860	0	0	0	0	0	0	0	0	0	0	0	0	0	0	0	0	0	0	0	0	0	0	0	0	0	0	0	0	0	0	0	0	0	0	0	0	0	0	0	0	0	0	0	0	0	0	0	0
AT1G33870	0.09	0	0	0	0	0	0	0	0	0	0	0	0	0.16	0.16	0	0	0	0	0	0	0	0	0	0	0	0	0	0	0	0	0	0	0	0	0	0.15	0	0	0	0	0	0	0	0	0.1	0	0
AT1G33880	0	0	0	0	0	0	0	0	0	0	0	0	0	0	0	0	0	0	0	0	0	0	0	0	0	0	0	0	0	0	0	0	0	0	0	0	0	0	0	0	0	0	0	0	0	0	0	0
AT1G33890	0	0.06	0.17	0.11	0	0.06	0	0	0	0.4	0.17	0	0.45	0	0	0	0.12	0	0	0	0	0	0	0.06	0	0	0	0	0	0	0	0	0	0	0	0	0	0	0	0	0	0	0	0	0	0	0	0
AT1G33900	0	0	0	0	0	0.07	0	0	0	0	0	0	0	0	0.07	0	0	0	0	0	0	0	0	0	0.13	0	0.13	0	0	0	0	0	0	0	0	0	0.06	0	0	0.07	0	0	0	0	0	0	0	0
AT1G33910	0	0	0	0	0	0	0	0	0	0	0	0	0	0.08	0	0	0	0	0	0	0	0	0	0	0.07	0.07	0.07	0.07	0	0	0	0.09	0	0.07	0.34	0	0	0	0	0	0	0	0	0	0	0	0.09	0
AT1G33920	0	0	0	0	0	0	0	0	0	0	0	0	0	0	0	0	0	0	0	0	0	0	0	0	0	0	0	0	0	0	0	0	0	0	0	0	0	0	0	0	0	0	0	0	0	0	0	0
AT1G33930	0.26	0.3	0.15	0.29	0.29	0.15	0.2	0.2	0.32	0.49	0.29	0.68	0.1	0.35	0.15	0.15	0.15	0.24	0.15	0.25	0.3	0.2	0.36	0.31	0.82	0.64	1.16	1.25	1.48	1.27	1.18	0.74	1.04	0.61	0.26	0.67	0.75	0.81	0.59	1.01	1.46	1.17	1.17	0.68	1.22	0.76	0.92	1.29
AT1G33940	0	0	0	0	0	0	0	0	0	0	0	0	0	0	0	0	0	0	0	0	0	0	0	0	0	0	0	0	0	0	0	0	0	0	0	0	0	0	0	0	0	0	0	0	0	0	0	0
AT1G33945	0	0	0	0	0	0	0	0	0	0	0	0	0	0	0	0	0	0	0	0	0	0	0	0	0	0	0	0	0	0	0	0	0	0	0	0	0	0	0	0	0	0	0	0	0	0	0	0
AT1G33950	0	0	0	0	0	0	0	0	0	0	0	0	0	0	0	0	0	0	0	0	0	0.07	0	0	0	0	0	0.06	0	0	0	0	0	0.06	0	0	0.06	0	0	0.07	0	0	0.19	0.19	0.13	0	0	0.08
AT1G33960	0	0	1.3	0.44	0.04	0.05	0	0.13	0	3.79	0.18	0	0	0.09	0	0.91	0	1.53	0.14	0	0	0.14	0	0.05	0.16	0.04	0	0.29	0.49	0.09	0.29	0.36	0.31	0.04	0.2	0.61	0.68	0.04	0.08	0.14	0.21	0.37	0.24	0.2	0.08	0.11	0.31	0.05
AT1G33970	34.83	32.71	35.61	37.74	37.63	34.25	31.75	34.52	32.8	37.44	38.13	40.26	34.89	27.46	28.4	32.04	29.59	27.88	35.34	37.39	31.28	34.44	33.05	29.78	13.39	11.4	15.84	17.16	17.89	18.54	19.43	19.99	20.69	23.92	22.1	26.98	18.14	15.86	13.73	21.25	20.37	16.93	18.92	22.74	21.95	17.43	15.16	16.43
AT1G33980	38.34	38.92	36.99	37.05	39.3	37.44	40.67	39.49	39.24	46.75	50.16	50.52	29.97	34.65	34.23	36.82	33.28	33.41	43.15	38.98	40.56	38.58	41.78	37.12	21.62	20.03	22.05	23.17	21.57	20.9	26.21	24.88	25.31	19.01	19.09	19.51	20.94	19.98	21.2	22.61	21.77	23.17	23.46	20.32	20.4	27.19	27.33	25.48
AT1G33990	48.96	47.03	48.43	49.85	47.68	47.61	50.73	53.85	48.6	48.88	49.63	48.21	62.99	57.66	56.89	50.8	56.38	47.05	53.55	60.15	51.82	49.97	55.52	50.35	43.64	42.47	46.85	55.19	52.01	50.12	59.5	61.86	66.87	43.78	42.41	41.41	53.93	51.46	48.36	64.29	64.86	53.83	47.11	48.1	49.5	70.17	56.68	54.07
AT1G34000	464.18	446.67	478.05	440.13	446.5	429.8	539.49	493.19	424.26	395.42	422.68	421.68	400.72	350.31	409.78	375.3	442.44	414.06	474.36	387.59	461.73	425.27	461.36	428.3	492.74	479.68	498.21	506.94	477	449.22	459.1	417.76	354.81	419.2	437.8	432.27	431.76	443.58	451.8	433.92	465.11	450.72	433.83	407.28	434.74	370.46	433.82	440.3
AT1G34010	27.04	32.02	29.27	20.98	29.49	22.86	24.93	26.03	26.5	29.1	29.9	25.25	28.92	34.15	29.22	26.29	22.29	22.63	32.89	37.67	32.61	26.35	25.56	27.82	20.96	19.32	18.7	16.23	18.99	19.32	13.91	13.31	13.13	15.75	16.86	16.23	18.17	17.98	19.87	17.46	17.26	15.4	18.17	12.94	17.83	11.06	15.12	12.23
AT1G34015	0	0	0	0	0	0	0	0	0	0	0	0	0	0	0	0	0	0	0	0	0	0	0	0	0	0	0	0	0	0	0	0	0	0	0	0	0	0	0	0	0	0	0	0	0	0	0	0
AT1G34020	15.48	14.89	17.49	18.7	20.3	18.3	13.35	13.01	16.83	16.31	15.98	14.06	26.79	25.66	21.87	24.75	21.85	23.95	18.02	22.34	21.3	17.69	16.22	18.23	8.45	8.89	10.04	10.85	12.17	13.89	12.88	12.95	13.37	8.77	8.62	8.5	12.04	9.37	9.96	15.78	13.17	12.18	9.18	9.61	8.99	17.35	14.4	14.54
AT1G34030	128.8	147.38	143.35	190.73	232.25	211.15	153.38	154.37	203.15	161.67	141.33	121.1	218.28	307.51	228.69	286.93	250.21	267.9	144.2	168.62	176.33	208.86	168.11	201.16	102.36	113.16	102.73	115.47	101.82	123.53	105.87	99.86	133.09	80.47	83.4	71.22	152.36	141.08	145.83	165.55	176.72	174.43	82.35	90.35	83.99	132.52	106.08	102.75
AT1G34040	1.51	1.54	0.63	3.33	1.57	2.11	1.59	0.81	0.68	0.48	0.18	0.76	0.72	2.03	1.53	2.36	1.89	0.25	0.15	0.26	0.34	0.57	0.91	0.54	0.27	0	0.3	0	0.13	0.14	0.16	0.13	0	0.1	0	0.1	0.07	0	0.1	0	0.21	0.54	0.07	0	0	0.09	0	0.08
AT1G34042	0	0	0	0	0	0	0	0	0	0	0	0	0	0	0	0	0	0	0.48	0	0	0	0.47	0	0	0	0	0	0	0	0	0	0	0	0	0	0	0.42	0	0	0	0	0	0	0	0	0	0
AT1G34046	0	0	0	0	0	0	0	0	0	0.28	0	0	0	0	0	0	0	0	0	0	0	0	0	0	0	0	0	0	0	0	0	0	0	0	0	0	0	0	0	0	0	0	0	0	0	0	0	0
AT1G34047	0	0	0	0	0	0	0	0	0	0	0	0	0	0	0.13	0	0	0	0	0	0	0	0	0	0	0	0	0	0	0	0	0	0	0	0	0	0	0	0	0	0	0	0	0	0	0	0	0
AT1G34049	0	0	0	0	0	0	0	0	0	0	0	0	0	0	0	0	0	0	0	0	0	0	0	0	0	0	0	0	0	0	0	0	0	0	0	0	0	0	0	0	0	0	0	0	0	0	0	0
AT1G34050	0	0	0	0.03	0	0	0	0	0	0.13	0	0	0	0.03	0	0	0	0	0.07	0.03	0	0	0	0	0	0	0	0	0	0	0	0	0	0	0	0	0	0	0	0	0	0	0.03	0	0	0	0	0
AT1G34060	1.96	2.09	2.41	2.22	2.88	1.9	2.22	1.65	3.2	5.54	4.87	4.88	1.63	1.81	1.94	2.45	1.76	2.74	3.28	3.53	5.08	2.93	2.79	2.8	0.46	0.32	0.5	0.33	0.82	0.48	0.22	0.46	0.64	0.58	0.44	1.4	0.72	0.73	0.25	0.56	0.44	0.5	0.41	0.42	0.49	0.63	0.53	0.26
AT1G34065	6.07	4.55	5.33	4.69	4.78	3.89	2.42	4.75	5	6.42	5.24	4.95	5.3	6.16	4.18	6.47	3.45	4.36	3.7	5.55	4.01	4.46	3.35	3.43	2.47	2.48	2.44	2.46	2.07	1.55	1.43	1.16	2.37	2.83	2.68	2.52	2.91	2.16	2.58	1.62	1.37	1.35	2.07	3.37	2.37	1.56	1.39	1.35
AT1G34070	0	0	0	0	0	0	0	0	0	0	0	0	0	0	0	0	0	0	0	0	0	0	0	0	0	0	0	0	0	0	0	0	0	0	0	0	0	0	0	0	0	0	0	0	0	0	0	0
AT1G34095	0	0	0	0	0	0	0	0	0	0	0	0	0	0	0	0	0	0	0	0	0	0	0	0	0	0	0	0	0	0	0	0	0	0	0	0	0	0	0	0	0	0	0	0	0	0	0	0
AT1G34110	12.55	12.68	12.65	11.87	12.66	10.57	9.85	10.62	12.08	11.92	17.15	15.17	47.39	36.5	37.03	34.45	40.35	37.82	38.56	58.47	46.02	17.03	18.66	20.46	1.4	1.26	1.29	1.33	1.47	1.53	1.32	1.63	1.61	1.4	1.86	1.65	2.72	3.44	2.31	2.83	2.63	3.01	3.49	3.86	3.49	2.61	2.09	2.51
AT1G34120	14.59	12.86	13.76	12.39	13.35	13.09	14.67	15.93	14.21	12.85	16.22	15.36	12.91	10.79	12.68	11.12	12.07	12.34	15.84	15.75	14.84	11.58	15.35	15.18	4.76	5.03	6.58	5.97	6.78	6.52	6.38	6.25	5.77	6.73	7.39	7.58	5.61	5.55	5.72	6.3	5.08	6.45	8.21	7.35	7.64	5.39	7.81	6.74
AT1G34130	20.08	18.82	21.61	24.95	27.49	24.64	16.82	19.51	22.12	21.44	19.64	17.08	28.5	34.63	26.13	28.93	25.45	25.55	16.24	22.81	21.1	21.85	19.52	23.23	12.06	11.84	14.58	14.48	16.34	18.28	12.7	13.52	17.85	11.28	11.76	12.23	16.35	14.16	13.79	16.19	15.36	16.32	12.7	12.75	12.53	18.17	15.09	16.93
AT1G34140	0	0	0	0	0	0	0	0	0	0	0	0	0	0	0	0	0	0	0	0	0	0	0	0	0	0	0	0	0	0	0	0	0	0	0	0	0	0	0	0	0	0	0	0	0	0.13	0	0
AT1G34150	11.26	11.58	9.69	9.97	9.42	9.47	11.23	11.7	11.09	12.03	13.13	14	8.35	8.57	9.04	10.51	9.79	8.76	11.54	10.11	10.52	11.51	12.13	10.67	3.27	5.03	4.79	5.32	5.11	5.2	6.09	5.53	5.75	4.63	4.7	4.93	4.76	4.95	4.43	5.5	5.58	5.82	5.4	5.56	5.52	5.65	5.58	4.55
AT1G34160	0.91	1.29	0.99	2.15	1.78	2.05	1.28	1.43	1.64	1.66	1.75	1.16	1.31	1.55	1.94	1.45	0.94	1.9	1.16	2.14	1.19	1.98	1.56	1.83	0.45	0.37	0.62	0.58	0.56	0.56	0.73	0.5	0.76	0.7	0.79	0.44	0.59	0.67	0.29	0.57	0.4	0.48	0.39	0.59	0.48	0.62	0.58	0.82
AT1G34170	0	0	0	0	0	0	0	0	0	0	0	0	0	0	0	0	0	0	0	0	0	0	0	0	0	0	0	0	0	0	0	0	0	0	0	0	0	0	0	0	0	0	0	0	0	0	0	0
AT1G34180	0.85	0.85	1.07	0.95	0.76	0.63	1.45	1.04	1.22	1.36	0.68	1.51	0.67	1.14	0.75	1	0.96	1.02	1.47	1.28	1.34	1.42	1.63	1.13	0.14	0.06	0.15	0.16	0.04	0.04	0.25	0.24	0.16	0.15	0.11	0.14	0.24	0.03	0.09	0.25	0.09	0.16	0.19	0.06	0.31	0.3	0.12	0.11
AT1G34190	35.04	34.23	39.09	35.79	35.52	35.21	40.31	36.99	37.41	41.65	40.01	40.67	35.7	39.53	37.41	34.63	36.8	32.55	43.29	42.03	39.47	36.79	41.56	37.62	20.57	19.3	21.44	21.15	20.01	20.99	22.51	22.8	24.73	21.83	20.39	21.31	23.97	23.21	20.06	22	21.52	23.72	23.02	22.19	23.22	24.72	24.04	24.16
AT1G34200	15.2	13.7	17.4	17.34	18.83	16.67	13.95	16.07	14.63	15.88	16.13	15.79	15.98	13.97	13.3	15.29	13.75	14.73	16.84	23.62	18.04	13.84	14.2	13.35	7.94	8.49	7.58	10.06	9.36	9.2	10.36	9.82	9.09	8.58	9.07	7.89	7.96	6.37	8.54	9.44	7.85	8.18	8.92	8.66	7.57	11.65	9.82	9.31
AT1G34210	44.08	43.15	41.97	40.82	43.13	40.73	42.62	43.46	47.29	49.46	55.46	50.16	38.61	31.57	38.64	39.25	33	39.02	45.52	48.65	47.92	44.08	40.32	42.89	19.97	22.14	25.03	26.1	27.64	28.35	38	39.91	47.95	23.89	23.1	24.23	24.66	22	22.71	29.1	27.09	27.99	25.35	22.79	23.87	49.08	43.12	42.12
AT1G34220	28.68	29.99	34.04	35.51	31.34	32.76	33.37	33.07	31.75	29.86	29.82	34.12	27.62	23.16	27.53	26.65	27.52	23.82	32.22	27.5	33.51	27.71	30.98	27.8	16.78	17.67	17.56	18.84	20.75	20.95	23.36	21.43	19.73	18.46	19.49	19.04	21.6	20.94	19.32	19.4	19.13	18.55	20	18.62	18.61	23.18	22.79	24.14
AT1G34245	0.64	1.14	0.69	1.45	2.64	1.76	1.33	1.11	3.35	3.94	0.51	1.78	0.68	0.86	0.17	1.75	1.06	0.76	0.36	1.14	1.57	0.89	0.18	0.36	2.06	2.06	1.48	3.29	3.35	3.69	2.14	2.37	1.51	0.92	1.44	1.24	1.62	1.87	1.43	2.02	2.47	2.91	0.62	0.71	1.03	1.62	1.4	2.05
AT1G34260	8.12	8.03	9.26	8.8	8.75	8.21	9.22	9.61	8.99	8.02	9.25	9.64	10.03	9.07	9.45	9.09	9.46	9.08	11.28	12.81	11.34	8.29	8.23	8.73	5.05	5.77	6.02	7.64	7.28	7.26	10.53	11.33	10.98	7.26	7.09	6.64	6.22	4.97	5.39	7.65	6.73	6.16	5.92	5.83	5.44	11.49	8.66	9.38
AT1G34270	8.6	9.08	9.61	9.72	9.7	10.15	7.45	7.96	9.33	10.07	10.1	7.66	10.03	10.53	10.63	11.12	10.49	10.57	8.02	9.48	9.88	7.86	7.73	8.1	5.18	5.97	5.7	6.31	6.36	6.2	5.54	6.59	5.56	5.85	5.24	6.27	5.37	5.64	6.22	6.58	6.01	5.75	6.63	6.21	5.67	7	7.12	7.33
AT1G34290	0	0	0	0	0	0	0	0	0	0	0	0	0	0	0	0	0	0	0	0	0	0	0	0	0	0	0	0	0	0	0	0	0	0	0	0	0	0	0	0	0	0	0	0	0	0	0	0
AT1G34300	13.06	12.56	15.45	14	13.66	13.2	18.74	14.8	13.66	14.66	17.34	17.29	8.95	9.16	10.9	10.7	10.23	11.05	15.09	13.08	14.76	12.28	13.65	12.4	4.89	4.97	5.98	5.52	5.66	5.51	7.24	6.08	4.4	5.33	5.16	6.19	5.61	5.07	5.2	4.66	5.15	5.84	5.62	5.72	5.42	5.4	4.72	4.99
AT1G34310	0	0	0	0	0	0	0	0.04	0	0	0	0	0	0	0	0	0	0	0	0	0	0	0	0	0	0	0	0	0	0	0	0	0	0	0.03	0	0	0	0	0	0	0	0	0	0	0	0	0
AT1G34315	0	0	0	0	0	0	0	0	0	0	0	0	0	0	0	0	0	0	0	0	0	0	0	0	0	0	0	0	0	0	0	0	0	0	0	0	0	0	0	0	0	0	0	0	0	0	0	0
AT1G34317	0	0	0	0	0	0	0	0	0	0	0	0	0	0	0	0	0	0	0	0	0	0	0	0	0	0	0	0	0	0	0	0	0	0	0	0	0	0	0	0	0	0	0	0	0	0	0	0
AT1G34320	34.17	32.16	34.11	36.54	37.52	36.44	31.03	32.85	34.65	37.79	35.38	38.05	31.53	31.71	33.1	32.93	30.72	29.91	30.3	33.2	32.44	33.35	29.87	32.7	17.36	18.65	21.2	21.42	23.25	21.2	21.33	21.88	22.95	19.38	18.73	20.41	22.35	19.28	18.23	19.95	20.66	21.05	19.49	18.18	16.31	23.74	22.04	21.84
AT1G34340	17.55	16.03	15.3	19.23	20.75	17.94	11	13.57	14.35	17.76	14.98	14.76	13.21	13.58	13.36	15.75	12.36	13.28	12.64	13.07	15.08	13.06	11.68	13.46	9.16	9.36	10.95	9.33	11.85	11.3	7.23	8.62	7.84	10.76	9.95	9.91	12.3	9.75	9.85	9.4	9.42	10.09	9.47	10.08	10.44	8.53	7.35	8.73
AT1G34350	14.61	16.62	14.17	22.93	21.45	20.42	10.65	11.32	17.14	17.44	15.31	16.99	26.25	28.95	20.58	24.01	24.02	23.52	18.29	21.96	19.83	17.78	14.28	15.28	8.85	10.05	11.68	9.95	13.85	13.26	9.72	10.13	12.99	7.85	9.3	9.12	10.55	14.36	12.72	13.33	11.17	11.56	9.96	9.52	10.72	10.8	10.1	8.38
AT1G34355	1.16	1.67	1.73	1.64	1.59	1.4	1.52	1.83	2.55	2.85	1.81	2.19	1.25	2.49	1.46	2.07	0.98	1.18	1.05	1.58	2.83	2.18	1.43	1.94	0.5	0.46	0.58	0.78	0.66	0.51	0.35	0.22	0.49	0.43	0.34	0.46	0.44	0.56	0.19	0.49	0.4	0.52	0.21	0.23	0.21	0.57	0.34	0.38
AT1G34360	7.3	8.23	7.45	10.31	9.4	9.61	9.18	8.07	9.35	8.25	9.09	9.56	11.51	12.03	10.01	12.74	11.06	11.07	8.2	9.14	8.92	8.83	9.37	9.42	4	4.34	4.4	6.04	5.54	5.52	6.07	5	5.67	4.27	4.42	4.86	5.21	5.75	4.53	5.7	6.4	6.05	3.87	4.27	2.63	6.17	4.71	5.86
AT1G34370	57.24	59.32	59.06	69.81	65.85	65.81	77.14	73.44	73.62	69.19	64.97	75.01	36.85	49.48	55.29	53.02	53.25	45.53	56.99	50.39	59.5	64.76	73.13	58.86	20.76	19.09	21.28	28.27	23.08	22.49	32.13	31.99	23.34	18.53	16.36	19.57	24.72	22.85	18.34	22.61	22.3	23.49	21.3	16.72	16.32	29.84	30.6	24.22
AT1G34380	2.17	2.53	2.25	3.95	4.06	3.42	2.85	2.52	3.59	3.44	3.39	2.9	2.62	2.36	2.36	3.67	2.08	2.34	1.67	3.41	3.83	2.75	2.94	2.45	1.91	1.6	2	1.84	1.49	2.27	0.95	1.12	0.85	1.23	2.14	2.1	2.15	1.08	1.68	1.27	1.56	1.75	1.5	2.36	2.26	1.71	1.02	0.7
AT1G34390	0	0	0	0	0	0	0	0	0	0	0	0	0	0	0	0	0	0	0	0	0	0	0	0	0	0	0	0	0	0	0	0	0	0	0	0	0	0	0	0	0	0	0	0	0	0	0	0
AT1G34392	0	0	0	0	0	0	0	0	0	0	0	0	0	0	0	0	0	0	0	0	0	0	0	0	0	0	0	0	0	0	0	0	0.53	0	0	0	0	0	0	0	0	0	0	0	0	0	0	0
AT1G34400	0	0	0	0	0	0	0	0	0	0	0	0	0	0	0	0	0	0	0	0	0	0	0	0	0	0	0	0	0	0	0	0	0	0	0	0	0	0	0	0	0	0	0	0	0	0	0	0
AT1G34403	0	0	0	0	0	0	0	0	0	0	0	0	0	0	0	0	0	0	0	0	0	0	0	0	0	0	0	0	0	0	0	0	0	0	0	0	0	0	0	0	0	0	0	0	0	0	0	0
AT1G34410	0	0	0	0	0	0	0	0	0	0	0	0	0	0	0	0	0	0	0	0	0	0	0	0	0	0	0	0	0	0	0	0	0	0	0	0	0	0	0	0	0	0	0	0	0	0	0	0
AT1G34418	68.27	74.01	61.85	101.15	91.58	100.51	76.41	70.54	77.42	82.99	72.52	68.67	55.22	61.32	56.37	70.95	66.49	64.19	57.17	60.24	66.5	84.69	70	68.45	26.8	23.8	33.35	28.99	25.57	25.95	24.79	23.01	28.06	26.74	26.59	19.41	34.95	30.78	26.5	33.53	36.23	32.46	28.03	27.51	25.41	26.88	21.89	24.73
AT1G34420	0.58	0.5	0.62	0.67	0.54	0.52	0.86	0.54	0.57	1.27	0.34	0.75	0.61	0.47	0.74	0.58	0.77	0.34	0.42	0.69	0.41	0.68	0.32	0.52	0.07	0.03	0.12	0.03	0.02	0	0.16	0.08	0.02	0.1	0.03	0.07	0.07	0.05	0	0.06	0.14	0.05	0.03	0.03	0.02	0.17	0.08	0.02
AT1G34430	67.56	68.97	61.03	81.55	85.33	79.81	72.92	71.62	71.81	57.48	63.85	56.15	68.6	74.75	75.18	88.32	91.66	89.51	62.84	55.71	56.7	73.52	80.52	77.36	63.98	67.54	61.77	96.05	88.95	91.73	109.28	107.05	99.08	49.91	49.94	50.04	70.31	71.25	70.02	96.18	90.3	98.6	55.89	48.4	48.56	103.05	109.3	101.44
AT1G34440	0	0	0	0	0	0	0	0	0	0	0	0	0	0	0	0	0	0	0	0	0	0	0	0	0	0	0	0	0	0	0	0	0	0	0	0	0	0	0	0	0	0	0	0	0	0	0	0
AT1G34460	1.57	1.02	1.41	2.42	2.2	1.84	1.4	1.98	2.39	2.36	2.79	3.07	0.76	1.05	0.73	2.02	1.23	1.82	1.92	1.67	1.45	1.71	1.32	1.65	0.4	0.33	0.26	0.68	0.54	0.81	0.62	0.49	0.54	0.54	0.61	0.58	0.21	0.29	0.17	0.49	0.37	0.33	0.47	0.34	0.75	0.34	0.56	0.58
AT1G34470	9.62	11.05	10.43	12.05	11.92	11.17	9.45	10.34	12.43	12.71	12.84	11.86	14.25	12.23	13.21	12.44	11.44	11.49	13.13	13.67	12.76	10.27	10.72	11.05	6.06	6.71	6.59	9.76	7.36	8.95	7.47	7.76	8.89	7.15	6.45	6.4	7.84	8.07	8.65	6.41	8.71	8.07	7.4	9.52	6.92	8.87	9.42	7.55
AT1G34480	0.11	0.03	0.1	0.07	0	0.07	0.04	0	0.11	0	0.07	0	0.13	0	0.07	0	0	0.03	0.04	0.03	0.07	0.11	0	0.07	0.06	0.06	0	0.03	0.12	0.03	0	0	0.08	0.06	0	0.03	0.03	0	0	0.14	0	0	0.15	0.12	0.03	0.08	0.24	0.04
AT1G34490	0	0	0	0	0	0	0	0	0.07	0	0	0	0	0	0	0	0	0	0	0	0	0	0	0.14	0	0	0	0	0	0	0	0	0	0	0	0.06	0	0	0	0	0	0	0	0	0	0	0	0
AT1G34500	0	0	0	0	0	0	0	0	0	0	0	0	0	0.27	0.2	0	0.07	0	0	0.2	0.13	0	0	0.07	0	0.06	0	0	0	0	0	0	0	0	0	0.12	0	0	0	0	0	0	0	0	0	0	0	0
AT1G34510	0.06	0.16	0	0	0	0.16	0.22	0	0.34	0	0	0	0	8.87	0	0	0.16	0	0	0	0.16	0	0.05	0	0.05	0	0	0	0	0	0	0	0.06	0.09	0	0	0	0.62	0	0	1.67	0.48	0	0.1	0	0.69	0	0
AT1G34520	0.13	0	0	0	0	0	0.19	0.06	0	0	0	0	0	0.19	0	0	0.06	0	0.07	0	0	0	0	0	0	0	0	0	0	0	0	0	0	0	0	0	0	0	0	0	0	0	0	0	0	0	0	0
AT1G34540	0.04	0	0	0	0	0	0	0	0.04	0	0	0	0	0.86	0	0	0	0	0	0	0	0	0	0	0	0	0	0	0	0	0	0	0	0.03	0	0	0	0	0	0	0.19	0.04	0	0	0	0.14	0	0
AT1G34550	23.97	24.43	22.71	27.37	30.52	30.76	19.93	21.13	23.14	20.99	23.59	19.42	42.13	42.17	36.67	38.76	37.22	33.73	33.44	47.76	37.57	28.17	29.5	30.75	17.25	16.47	19.3	22.89	23.16	24.3	25.45	26.37	28.41	15.69	18.07	17.39	21.17	22.44	20.98	25.06	25.14	23.41	18.21	18.25	19.64	25.29	26.13	23.16
AT1G34560	0	0	0	0	0	0	0	0	0	0	0	0	0	0	0	0	0	0	0	0	0	0	0	0	0	0	0	0	0	0	0	0	0	0	0	0	0	0	0	0	0	0	0	0	0	0	0	0
AT1G34570	16.68	16.56	17.43	15.98	17.26	14.68	14.83	19.63	18.66	20.34	20.14	20.21	16.75	14.33	16.98	17.16	12.28	13.72	17.16	18.1	20	16.52	14.56	16.31	19.31	16.71	19.83	24.47	22.56	22.6	21.08	23.75	25.11	22.41	25.57	21.73	21.14	19.89	21.13	23.71	21.84	22.36	24.15	23.58	23.39	19.39	16.11	18.95
AT1G34575	0	0	0	0	0	0	0	0	0	0	0	0	0	0	0	0	0	0	0	0	0	0	0	0	0	0	0	0	0	0	0	0	0	0	0	0	0	0	0	0	0	0	0	0	0	0	0	0
AT1G34580	0.34	0.26	0.4	0.13	0.22	0.2	0.26	0.54	0.55	0.98	1.73	0.91	0.09	0.1	0.12	0.13	0.2	0.19	0.4	0.98	0.97	0.26	0.13	0.2	4.21	3.64	4.13	1.21	1.2	1.13	1.95	2.69	2.94	6.07	6.02	6.78	2.81	3.39	3.46	0.85	0.85	1.04	5.22	5.46	5.47	1.42	1.49	1.63
AT1G34630	20.8	21.01	16.64	16.09	17.85	18.44	26.23	21.87	24.18	21.14	20.81	22.9	31.61	26.79	24.45	20.79	22.78	23.18	33.5	26.14	32.43	25.46	26.37	23.19	8.86	10.38	8.88	12.88	13.87	10.84	17.24	13.84	7.73	7.1	7.46	7.75	8.83	10.64	12.4	10.76	10.52	12.33	11.47	7.29	8.8	11.25	13.54	12.77
AT1G34640	23.91	24.52	27.57	31.08	35.34	34.75	26.9	29.33	35.67	39.36	31.92	27.24	21.04	11.23	11.36	17.97	10.35	17.2	12.45	11.05	17.22	21.43	21.64	15.36	20.11	21.73	19.95	19.7	19.02	18.52	22.68	24.79	30.18	29.04	31.21	22.31	11.3	12.38	13.92	12.49	11.07	12.11	14.48	15.05	20.18	25.37	24.59	22.9
AT1G34650	0	0	0	0	0	0	0	0	0	0	0	0	0	0	0	0	0	0.03	0	0	0	0	0	0.03	0	0.11	0	0	0	0	0	0	0	0	0	0	0	0	0	0	0	0	0	0	0	0	0	0
AT1G34670	3.96	1.16	0.57	0.47	3.3	1.75	0.34	0.19	1.34	0.62	0.57	5.14	0.14	0.29	3.58	1.26	2.45	0.65	2.37	0.24	1.68	0.49	4.02	1.45	0.35	0.18	0.34	0	0.09	0.95	0.62	0.05	0.17	0.04	0	1.42	0.04	0	0.31	0	0.18	0.65	0.43	0.26	0.04	0.5	0.17	0.16
AT1G34750	5.4	4.4	7.13	6.16	4.89	5.48	6.25	6.07	6.55	8.28	5.61	5.81	8.49	8.09	7.15	5.62	6.88	3.82	9.07	8.69	8.54	7.46	5.95	3.84	3.2	3.93	4.35	4.81	2.19	3.65	5.92	4.82	5.92	4.02	4.43	3.87	5.89	3.48	3.15	3.72	3.22	3.87	4.21	3.35	4.69	6.33	6.57	4.77
AT1G34760	43.4	49.67	47.9	39.36	36.48	41.43	46.05	49.28	34.1	33.17	49.1	35.83	27.58	27.98	36.73	29.58	36.66	33.9	38.64	39.66	38.95	35.48	39.54	36.19	47.17	42.55	43.31	51.88	56.21	54.31	62.74	45.09	40.86	53.82	53.17	57.71	31.55	37.87	32.52	46.67	60.14	52.3	40.44	45.9	45.55	35.75	36.84	40.64
AT1G34770	8.53	9.51	8.38	9.61	10.62	9.17	8.13	9.06	10.07	11.2	8.36	9.99	8.87	9.13	9.99	11.78	7.66	9.03	6.54	8.62	10.55	7.79	6.85	8.03	5.07	3.95	3.95	4.58	3.88	4.29	2.51	3.13	3.01	3.04	3.57	3.47	4.64	5.47	5.56	5.23	4.07	4.79	3.71	3.1	4.53	2.61	4.45	2.51
AT1G34780	21.5	24.56	23.81	27.51	27.51	23.84	25.08	22.1	22.58	24.84	24.06	24.86	23.25	20.7	23.55	24.84	23.18	25.41	20.43	21.62	20.89	22.42	23.2	21.12	20.09	17.88	25.59	22.4	23.24	21.2	16.76	18.86	18.2	16.82	19.51	19.57	22.88	21.62	22.71	19.19	21.84	21.18	19.88	18.31	19.27	18.69	19.31	18.18
AT1G34790	0	0	0	0	0	0	0	0	0	0	0	0	0	0	0	0	0	0	0	0	0	0	0	0	0	0	0	0	0	0	0	0	0	0	0	0	0	0	0	0	0	0	0	0	0	0	0	0
AT1G34792	0	0	0	0	0	0	0	0	0	0	0	0	0	0	0	0	0	0	0	0	0	0	0	0	0	0	0	0	0	0	0	0	0	0	0	0	0	0	0	0	0	0	0	0	0	0	0	0
AT1G34795	0	0	0	0	0	0	0	0	0	0	0	0	0	0	0	0	0	0	0	0	0	0	0	0	0	0	0	0	0	0	0	0	0	0	0	0	0	0	0	0	0	0	0	0	0	0	0	0
AT1G34800	0	0	0	0	0	0	0	0	0	0	0	0	0	0	0	0	0	0	0	0	0	0	0	0	0	0	0	0	0	0	0	0	0	0	0	0	0	0	0	0	0	0	0	0	0	0	0	0
AT1G34805	0	0	0	0	0	0	0	0	0	0	0	0	0	0	0	0	0	0	0	0	0	0	0	0	0	0	0	0	0	0	0	0	0	0	0	0	0	0	0	0	0	0	0	0	0	0	0	0
AT1G34807	0	0	0	0	0	0	0	0	0	0	0	0	0	0	0	0	0	0	0	0	0	0	0	0	0	0	0	0	0	0	0	0	0	0	0	0	0	0	0	0	0	0	0	0	0	0	0	0
AT1G34810	0	0	0	0	0	0	0	0	0	0	0	0	0	0	0	0	0	0	0	0	0	0	0	0	0	0	0	0	0	0	0	0	0	0	0	0	0	0	0	0	0	0	0	0	0	0	0	0
AT1G34812	0	0	0	0	0	0	0	0	0	0	0	0	0	0	0	0	0	0	0	0	0	0	0	0	0	0	0	0	0	0	0	0	0	0	0	0	0	0	0	0	0	0	0	0	0	0	0	0
AT1G34815	0	0	0	0	0	0	0	0	0	0	0	0	0	0	0	0	0	0	0	0	0	0	0	0	0	0	0	0	0	0	0	0	0	0	0	0	0	0	0	0	0	0	0	0	0	0	0	0
AT1G34817	0	0	0	0	0	0	0	0	0	0	0	0	0	0	0	0	0	0	0	0	0	0	0	0	0	0	0	0	0	0	0	0	0	0	0	0	0	0	0	0	0	0	0	0	0	0	0	0
AT1G34820	0	0	0	0	0	0	0	0	0	0	0	0	0	0	0	0	0	0	0	0	0	0	0	0	0	0	0	0	0	0	0	0	0	0	0	0	0	0	0	0	0	0	0	0	0	0	0	0
AT1G34822	0	0	0	0	0	0	0	0	0	0	0	0	0	0	0	0	0	0	0	0	0	0	0	0	0	0	0	0	0	0	0	0	0	0	0	0	0	0	0	0	0	0	0	0	0	0	0	0
AT1G34825	0	0	0	0	0	0	0	0	0	0	0	0	0	0	0	0	0	0	0	0	0	0	0	0	0	0	0	0	0	0	0	0	0	0	0	0	0	0	0	0	0	0	0	0	0	0	0	0
AT1G34827	0	0	0	0	0	0	0	0	0	0	0	0	0	0	0	0	0	0	0	0	0	0	0	0	0	0	0	0	0	0	0	0	0	0	0	0	0	0	0	0	0	0	0	0	0	0	0	0
AT1G34830	0	0	0	0	0	0	0	0	0	0	0	0	0	0	0	0	0	0	0	0	0	0	0	0	0	0	0	0	0	0	0	0	0	0	0	0	0	0	0	0	0	0	0	0	0	0	0	0
AT1G34840	0	0	0	0	0	0	0	0	0	0	0	0	0	0	0	0	0	0	0	0	0	0	0	0	0	0	0	0	0	0	0	0	0	0	0	0	0	0	0	0	0	0	0	0	0	0	0	0
AT1G34844	7.85	7.94	6.9	9.52	10.01	8.89	7.79	8.9	8.7	9.21	8.73	8.4	9.72	8.17	10.35	8.32	10.45	10.22	9	10.67	8.77	8.49	7.28	8.75	5.38	5.73	5.19	5.33	7.41	6.44	5.6	5.61	8.01	8.25	4.85	6.22	5.82	5.86	4.17	5.82	5.41	5.18	5.8	5.89	5.04	7.16	7.51	5.09
AT1G34850	0	0	0	0	0	0	0	0	0	0	0	0	0	0	0	0	0	0	0	0	0	0	0	0	0	0	0	0	0	0	0	0	0	0	0	0	0	0	0	0	0	0	0	0	0	0	0	0
AT1G34855	0	0	0	0	0	0	0	0	0	0	0	0	0	0	0	0	0	0	0	0	0	0	0	0	0	0	0	0	0	0	0	0	0	0	0	0	0	0	0	0	0	0	0	0	0	0	0	0
AT1G34860	0	0	0	0	0	0	0	0	0	0	0	0	0	0	0	0	0	0	0	0	0	0	0	0	0	0	0	0	0	0	0	0	0	0	0	0	0	0	0	0	0	0	0	0	0	0	0	0
AT1G34910	0	0	0	0	0	0	0	0	0	0	0	0	0	0	0	0	0	0	0	0	0	0	0	0	0	0	0	0	0	0	0	0	0	0	0	0	0	0	0	0	0	0	0	0	0	0	0	0
AT1G34930	0	0	0	0	0	0	0	0	0	0	0	0	0	0	0	0	0	0	0	0	0	0	0	0	0	0	0	0	0	0	0	0	0	0	0	0	0	0	0	0	0	0	0	0	0	0	0	0
AT1G35030	0	0	0	0	0	0	0	0	0	0	0	0	0	0	0	0	0	0	0	0	0	0	0	0	0	0	0	0	0	0	0	0	0	0	0	0	0	0	0	0	0	0	0	0	0	0	0	0
AT1G35035	0	0	0	0	0	0	0	0	0	0	0	0	0	0	0	0	0	0	0	0	0	0	0	0	0	0	0	0	0	0	0	0	0	0	0	0	0	0	0	0	0	0	0	0	0	0	0	0
AT1G35040	0	0	0	0	0	0	0	0	0	0	0	0	0	0	0	0	0	0	0	0	0	0	0	0	0	0	0	0	0	0	0	0	0	0	0	0	0	0	0	0	0	0	0	0	0	0	0	0
AT1G35140	6.31	12.77	6.24	3.31	2.83	2.76	5.06	10.94	4.46	7.27	12.85	1.93	300.04	249.54	189.42	146.46	133.12	101.37	728.96	816.83	654.53	163.15	150.93	156.96	16.28	40.1	5.46	34.75	30.4	26.85	137.63	95.43	28.75	5.68	10.31	8.97	13.35	39	30.89	53.76	69.37	56.09	47.54	13.62	25.26	53.6	138.17	93.53
AT1G35150	0	0	0	0	0	0	0	0	0	0	0	0	0	0	0	0	0	0	0	0	0	0	0	0	0	0	0	0	0	0	0	0	0	0	0	0	0	0	0	0	0	0	0	0	0	0	0	0
AT1G35160	79.18	82.47	89.8	95.53	100.11	85.35	75.14	78.44	106.39	96.25	84.97	80.23	111.98	114.48	99.76	106.48	87.32	94.58	82.89	103.43	87.98	88.15	90.98	80.88	38.36	41.33	43.47	47.87	47.36	51.62	60.42	67.81	77.16	44.01	45.27	45.56	49.04	43.59	38.79	61.52	55.59	51.09	43.24	47.08	44.46	64.56	62.88	57.72
AT1G35170	0	0	0	0	0	0	0	0	0	0	0	0	0	0.07	0	0	0	0	0.27	0	0	0	0	0	0	0	0	0	0	0	0	0	0	0	0	0	0	0.07	0	0	0	0	0	0	0	0	0	0
AT1G35180	9.88	10.09	14.93	12.13	13.11	13.94	9.35	10.66	11.08	16.14	11.1	10.81	7.61	8	5.11	5.18	5.17	3.64	4.43	5.48	7.01	7.86	8.6	7.52	22.51	19.58	20.84	19.62	19.68	19.51	13.85	15.78	10.52	25.54	25.92	20.45	16.82	14.5	15.42	13.1	10.89	11.28	14.58	15.92	16.72	8.08	9.8	7.84
AT1G35181	0	0	0	0	0	0	0	0	0	0	0	0	0	0	0	0	0	0	0	0	0	0	0	0	0	0	0	0	0	0	0	0	0	0	0	0	0	0	0	0	0	0	0	0	0	0	0	0
AT1G35183	0.47	0.27	0.45	0.39	0.65	0.13	0.27	0.39	0.28	0	0.89	0.44	0.88	0.39	0.13	0.27	0.92	0	0.27	0.93	0.13	0	0.46	0.27	1.24	0	0.12	0.24	0.24	0.43	0	0	0	1.19	0	0.12	0.35	0.35	0	0	0	0	0.12	0.12	0	0	0	0.29
AT1G35190	47.73	46.11	44.57	48.71	46.95	44.65	59.26	52.43	47.65	56.82	57.5	57.14	57.97	50.61	54.66	51.61	51.34	53.85	71.53	71.8	61.97	52.09	62.61	56.58	19.42	19.12	19.64	25.91	20.37	21.84	33.19	34.44	37.08	26.72	26.35	27.88	16.8	20.95	18.54	24.56	23.48	22.78	28.87	25.93	27.21	37.14	37.57	36.16
AT1G35210	0	0	0.56	0.06	0.18	0.06	0	0.49	0.47	1.48	0.31	0.06	0.55	0.37	0.12	0.5	0.96	0.12	0.71	0.69	0.38	1.15	0.19	0.07	0.17	0.4	2.02	0.4	0.34	0.29	0.27	1.06	0.65	1.37	1.25	0.11	1.11	0.06	1.43	0.19	1.18	0.56	0.45	2.2	1.53	0.73	0.43	0.28
AT1G35215	0	0	0	0	0	0	0	0	0	0	0	0	0	0	0	0	0	0	0	0	0	0	0	0	0	0	0	0	0	0	0	0	0	0	0	0	0	0	0	0	0	0	0.06	0	0	0	0	0
AT1G35220	10.94	10.59	9.31	13.71	13.45	13.33	8.72	9.61	12.5	11.27	10.85	9.95	17.56	16.59	14.6	15.67	15.57	15.51	10.35	15.58	13.89	12.09	10.99	10.73	6.62	6.05	6.56	8.95	8.63	9.51	7.78	7.89	9.46	6.1	5.57	5.93	7.77	7.49	6.83	10.18	8.1	9.09	6.65	6.34	6.3	9.73	7.9	8.7
AT1G35230	1.01	0.78	1.15	0.57	0.19	0.2	0.2	0.57	0.31	2.86	1.42	0.38	2.07	0.86	1.23	1.36	0.69	0.47	1.29	2.54	2.03	0.69	0.59	0.71	1.05	0.09	0.69	2.05	1.21	1.18	0.21	0.66	0.22	0.68	0.67	0.86	5.56	0.52	0.97	3.32	1.1	0.35	0.35	1.31	0.35	0.79	0.11	0.32
AT1G35240	0.03	0.17	0.07	0.07	0.1	0.1	0	0	0.04	0.07	0.06	0.06	0.26	0.23	0.13	0.13	0.07	0.1	0	0	0.07	0	0.1	0.03	0	0	0.03	0	0	0	0	0	0	0.03	0.06	0.09	0.15	0.12	0.12	0	0.06	0	0.18	0.15	0.21	0	0	0
AT1G35242	0	0	0	0	0	0	0	0	0	0	0	0	0	0	0	0	0	0	0	0	0	0	0	0	0	0	0	0	0	0	0	0	0	0	0	0	0	0	0	0	0	0	0	0	0	0	0	0
AT1G35250	3.22	3.27	0.5	0.79	1.35	1.48	0.38	0.32	0.72	0.89	1.79	1.14	1.48	3.8	1.31	2.19	1.95	0.47	1.02	0.29	0.96	0.53	0.54	1.02	0.06	0	0.49	0.23	0.33	0.27	0.2	0.14	0.07	0.54	0.28	0.13	0.3	0.41	0.34	0.15	0.67	0.13	0.99	0.39	0.61	0.43	0	0.07
AT1G35255	1.17	0.53	0.3	0.37	1.54	0.45	0.46	0.51	1.2	0.59	1.17	0.29	2.04	0.89	1.1	1.05	1.07	1.15	0.54	1.21	1.87	0.61	0.76	0.86	0.14	0	0.33	0	0.27	0	0	0.08	0	0.13	0	0.13	0.07	0.4	0.14	0.08	0.14	0	0.13	0.07	0	0	0	0.17
AT1G35260	50.98	42.08	40.86	29.12	28.39	34.7	17.8	16.74	27.32	27.21	28.12	28.93	25.78	24.54	40.57	26.49	29.42	20.38	18.48	27.63	19.16	20.04	23.2	18.76	1.39	0.61	1.03	0	0	0.9	0.92	0.33	0.88	0.34	0	1.28	0.68	0.09	0.87	0	0.81	0.86	1.2	0.17	0.52	1.67	1.1	0
AT1G35290	87.23	71.56	74.74	96.4	113.81	96.54	74.76	77.48	92.62	79.38	87.32	79.13	37.79	36	46.7	59.94	63.95	72.4	46.87	34.76	45.25	66.81	71.96	65.02	0.29	0.44	0.22	0.15	0.29	0.61	0.52	0.36	0.74	0.07	0.35	0.14	0	0.29	0.15	0	0.61	0.36	0.14	0.07	0	1.03	0.83	0.72
AT1G35310	56.95	48.77	40.36	38.29	49.15	42.3	27.77	28.72	46.35	37.19	44.68	43.07	16.36	17.17	23.68	28.11	32.12	25.4	17.1	16.02	20.05	31.98	35.78	28.39	0.16	0	0.16	0.48	0.23	0.82	0.37	0.59	0.3	0.08	0.23	0.77	0.23	0.08	0	0.44	0	0.16	0.16	0	0	0	0.3	0
AT1G35320	9.62	8.1	8.14	12.55	12.79	13.21	10.4	12	14.33	10.61	10.76	9.94	7.35	13.59	11.96	12.96	12.27	9.68	9.97	9.65	11.14	14.66	13.61	12.3	1.48	1.33	1.59	2.01	2.28	3.04	2.07	2.13	1.97	1.5	1.2	2.24	1.15	1.31	1.87	1.53	2.25	2.54	1.4	1.01	1.02	3.32	1.4	1.4
AT1G35330	0.48	0.4	0.07	0.26	0.91	0.47	0.4	0.32	0.71	0.26	0.32	0.64	0.13	0.52	0.78	0.07	0.2	0.13	0.48	0.13	0.79	0.07	0.27	0.28	0	0.12	0	0	0	0	0.07	0	0	0	0	0.06	0	0.06	0	0	0.12	0.12	0.06	0	0	0.08	0.08	0
AT1G35340	73.92	68.65	76.61	61.09	64.03	62.78	60.69	65.98	57.23	65.25	67.03	73.17	52.13	44.12	54.25	48.19	50.82	51.51	56.17	56.1	61.23	51.29	51.24	56.54	95.5	92.18	88.61	90.46	87.5	86.06	61.89	62.42	51.59	81.99	78.56	81.71	84.16	75.06	85.63	73.18	71.54	76.15	80.82	85.27	80.72	49.25	61.85	63.93
AT1G35350	15.67	13.2	17.14	16.03	14.65	15.73	9.79	9.54	11.76	14.16	18.03	11.09	35.38	23.85	23.63	19.02	19.22	16.6	37.85	63.65	43.64	16.15	15.21	12.7	14.03	16.47	15.77	17.38	14.34	14.87	22.04	18.59	11.59	18.17	18.74	17.87	13.86	12.49	11.03	11.95	11.89	10.03	15.03	11.25	13.28	12.26	12.4	12.26
AT1G35353	0	0	0	0	0	0	0	0	0	0	0	0	0	0	0	0	0	0	0	0	0	0	0	0	0	0	0	0	0	0	0	0	0	0	0	0	0	0	0	0	0	0	0	0	0	0	0	0
AT1G35365	0	0	0	0	0	0	0	0	0	0	0	0	0	0	0	0	0	0	0	0	0	0	0	0	0	0	0	0	0	0	0	0	0	0	0	0	0	0	0	0	0	0	0	0	0	0	0	0
AT1G35375	0	0	0	0	0	0	0	0	0	0	0	0	0	0	0.21	0	0	0	0	0	0	0	0	0	0	0	0	0	0	0	0	0	0	0	0	0	0	0	0	0	0	0	0	0	0	0	0	0
AT1G35400	0	0	0	0	0	0	0	0	0	0	0	0	0	0	0	0	0	0	0	0	0	0	0	0	0	0	0	0	0	0	0	0	0	0	0	0	0	0	0	0	0	0	0	0	0	0	0	0
AT1G35410	0	0	0	0	0	0	0	0	0	0	0	0	0	0	0	0	0	0	0	0	0	0	0	0	0	0	0	0	0	0	0	0	0	0	0	0	0	0	0	0	0	0	0	0	0	0	0	0
AT1G35420	83.64	85.85	90.13	102.74	82.67	85.93	101.99	100.65	93.05	83.49	90.96	104.94	43.37	43.73	60.11	56.41	62.33	71.83	74.35	52.35	58.87	81.22	77.96	80.18	62.38	69.57	64.65	80.93	69.53	67.94	86.81	84.19	81.53	61.97	63.93	65.53	55.78	62.07	58.01	72.92	70.87	80.72	69.04	63.28	62.16	80.92	92.75	87.97
AT1G35430	18.2	16.69	16.91	13.95	13.31	15.77	14.72	15.69	14.54	14.41	17.36	16.37	21.76	19.02	20.36	16.52	11.79	14.63	22.54	27.28	25.64	11.92	15.37	11.99	8.92	5.76	8.09	8.9	9.82	6.85	10.12	7.95	6.57	6.93	6.78	6.49	7.92	5.66	6.01	5.84	7.62	7.6	5.82	6.18	6.91	6.54	7.67	6.68
AT1G35435	0	0	0	0	0	0	0	0	0	0	0	0	0	0	0	0	0	0	0	0	0	0	0	0	0	0	0	0	0	0	0	0	0	0	0	0	0	0	0	0	0	0	0	0	0	0	0	0.5
AT1G35440	0	0	0	0	0	0	0	0	0	0	0	0	0	0	0	0	0	0	0	0	0	0	0	0	0	0	0	0	0	0	0	0	0	0	0	0	0	0	0	0	0	0	0	0	0	0	0	0
AT1G35460	21.63	23.01	18.64	15.86	17.78	15.74	16.16	14.98	17.19	24.38	25.41	23.33	18.36	16.24	16.95	17.35	14.04	14.97	23.75	24.37	21.95	16.27	18.63	17.24	12.9	12.32	11.83	11.8	12.43	12.07	15.95	17.27	22.75	13.88	12.91	10.82	12.52	9.68	11.33	14.39	11.45	9.75	9.8	12.93	12.65	19.08	17.62	14.88
AT1G35467	0	0	0	0	0	0	0	0	0	0	0	0	0	0	0	0	0	0	0	0	0	0	0	0	0	0	0	0	0	0	0	0	0	0	0	0	0	0	0	0	0	0	0	0	0	0	0	0
AT1G35470	24.38	21.57	21.11	21.84	24.3	21.42	20.01	22.6	21.88	25.64	24.09	23.82	21.83	21.81	21.82	21.04	19.96	22.87	21.71	22.2	25.51	21.54	22.63	20.61	12.96	13.29	12.96	12.37	11.74	14.21	15.95	18.15	18.38	12.68	12.86	14.81	13.87	15.09	13.53	15.59	15.65	14.01	14.68	15.06	17.79	18.73	18.94	17.41
AT1G35490	0	0	0	0	0	0	0	0	0	0	0	0	0	0	0	0	0	0	0	0	0	0	0	0	0	0.05	0	0	0	0	0	0	0	0	0	0	0	0	0	0	0	0	0	0	0	0	0	0
AT1G35500	0	0	0	0	0	0	0	0	0	0	0	0	0	0	0	0	0	0	0	0	0	0	0	0	0	0	0	0	0	0	0	0	0	0	0	0	0	0	0	0	0	0	0	0	0	0	0	0
AT1G35501	0	0	0	0	0	0	0	0	0	0	0	0	0	0	0	0	0	0	0	0	0	0	0	0	0	0	0	0	0	0	0	0	0	0	0	0	0	0	0	0	0	0	0	0	0	0	0	0
AT1G35510	20.53	22.91	20.26	20.17	19.93	21.72	20.89	22.64	19.92	23.01	23.52	22.7	28.47	26.95	25.85	25.48	25.56	27.43	26.42	33.38	31.03	24.03	24.07	24.73	18.22	19.04	17.67	20.12	20.75	19.72	21.97	22.6	24.74	17.63	17.11	17.31	18.61	19.65	19.21	23.71	19.8	21.08	18.12	16.69	17.46	28.11	24.83	29.04
AT1G35515	8.91	8.03	4.56	3.97	7.27	6.25	8.12	2.32	6.25	6.2	5.73	5.68	2.19	3.67	5.28	4.87	5.61	1.63	3.12	1.59	6.19	4.94	2.86	3.17	1.23	1.74	1.21	0.52	1.01	1.16	0.6	0.64	1.04	0.79	0.68	1.4	1.49	1.01	0.72	0.57	0.64	1.12	1.01	0.41	0.61	0.52	0.26	0.13
AT1G35516	81.4	83.02	80.65	73.15	88.88	75.53	80.3	80.18	95.38	104.72	99.45	101.49	64.23	59.45	70.67	67.6	71.14	59.92	79.29	72.41	96.77	78.65	83.49	71.94	31.55	32.76	33.63	34.97	36.36	43.58	57.17	72.59	88.48	40.36	40.56	37.83	29.19	27.7	27.16	40.89	34.62	29.36	34.93	33.12	34.78	82.5	77.68	68.81
AT1G35520	0	0	0	0	0	0	0	0	0	0	0	0	0	0	0	0	0	0	0	0	0	0	0	0	0	0	0	0	0	0	0	0	0	0	0	0	0	0	0	0	0	0	0	0	0	0	0	0
AT1G35530	1.63	1.66	1.77	1.5	2.12	2.15	1.47	2.11	2.58	2.37	2.06	2.15	1.6	2.19	2.2	2.49	1.9	1.76	1.73	2.18	2.48	2.44	2.13	2.28	1	1.02	1.03	0.72	0.75	0.57	0.34	0.44	0.37	0.83	0.8	0.95	1.59	1.38	1.22	0.79	0.96	0.71	0.87	1.14	1.06	0.53	0.51	0.56
AT1G35537	0	0	0	0	0	0	0	0	0	0	0	0	0	0	0	0	0	0	0	0	0	0	0	0	0	0	0	0	0	0	0	0	0	0	0	0	0	0	0	0	0	0	0	0	0	0	0	0
AT1G35540	0	0.04	0	0	0	0	0	0	0	0	0	0	0	0	0	0	0	0	0	0	0	0	0	0	0	0	0	0	0	0	0	0	0	0	0	0	0	0	0	0	0	0	0	0	0	0	0	0
AT1G35545	0.37	0.27	0	0.09	0.09	0	0.09	0	0	0.17	0.35	0.35	0	0	0	0.09	0	0	0	0.36	0.09	0.09	0	0	0	0	0	0	0	0	0	0	0	0	0	0	0	0	0	0	0	0	0	0	0	0	0	0
AT1G35550	0	0.12	0	0	0	0.12	0	0	0	0	0.36	0	0	0.12	0	0.12	0	0.35	0.25	0	0	0	0	0.26	0	0	0	0	0	0	0	0	0	0	0	0	0	0	0	0	0	0	0	0	0	0	0	0
AT1G35560	13.27	12.24	13.27	18.14	14.25	14.7	9.75	10.3	11.26	16.48	14.03	12.74	12.11	12.14	13.24	16.35	13	17.4	11.97	14.17	11.85	14.48	10.97	13.03	16.02	14.45	17.3	22.56	21.46	20.56	15.49	19.5	19.52	14.29	12.59	12.39	18.38	14.84	15.94	22.95	19.74	21.87	12.49	14.61	12.92	19.85	15.02	15.66
AT1G35580	191.24	195.48	194.05	160.58	132.7	146.41	225.58	213.16	151.49	149.77	191.2	164.71	143.76	157.57	170.49	129.26	138.4	127.51	215.09	174.17	178.43	178.81	212.57	179.09	62.57	68.57	64.08	66.49	53.99	53.82	134.43	83.67	43.5	31.41	35.93	32.49	52.96	60.33	66.92	50.36	70.02	66.01	56.71	25.76	29.62	75.39	108.56	102.16
AT1G35610	0	0.17	0.16	0	0	0	0	0	0.14	0	0.1	0	0.26	0.95	0.52	0	0.1	0	0.2	0.13	0.17	0.2	0.1	0.17	0.03	0.03	0	0	0	0	0	0.04	0	0.06	0	0	0	0	0	0	0	0.06	0	0	0	0	0	0.07
AT1G35614	0	0	0	0	0	0	0	0	0	0	0	0	0	0	0	0	0	0	0	0	0	0	0	0	0	0	0	0	0	0	0	0	0	0	0	0	0	0	0	0	0	0	0	0	0	0	0	0
AT1G35617	0	0.27	0	0	0.27	0	0	0	0	0.54	0	0	0	0	0	0	0	0	0	0.28	0	0	0	0	0	0	0	0	0	0	0	0	0	0	0	0	0	0	0	0	0	0	0.24	0	0	0.64	0	0
AT1G35620	63.2	64.28	65.95	55.33	54.28	54.23	51.74	59.69	62.14	65.91	75.39	73.4	62.81	62.59	63.45	62.71	55.36	51.88	72.92	78.96	70.48	63.27	65.24	62.28	21.05	23.61	22.43	24.78	23.17	24.86	24.38	23.75	20.31	20.38	23.02	21.65	23.26	23.95	24.58	23.56	28.16	29.14	22.34	23.59	23.92	20.86	23.37	21.42
AT1G35625	0.2	0.06	0.31	0.25	0	0	0.32	0.06	0.2	0.19	0.43	0.12	0.12	0.06	0.12	0.13	0	0.24	0	0.32	0	0	0	0.13	0	0	0	0	0	0	0	0	0	0	0	0	0	0	0	0	0	0	0	0	0	0	0	0
AT1G35630	0	0	0	0	0	0	0	0	0	0	0	0	0	0	0	0	0	0	0	0	0	0	0	0	0	0	0	0	0	0	0	0	0	0	0	0	0	0	0	0	0	0	0	0	0	0	0	0
AT1G35660	5.01	5.14	4.85	5.02	5.6	5.11	6.52	5.79	6.11	6.57	6.68	6.93	3.36	3.45	4.26	4.38	4.45	4.12	5.54	5.4	5.77	5.16	6.47	5.56	1.7	1.85	1.6	1.72	1.45	2.07	2.96	2.89	3.11	2.11	2.18	2.16	1.45	1.67	1.67	1.85	1.83	1.85	2.05	1.55	1.7	3.4	2.65	3
AT1G35670	39.07	46.76	38.05	44.57	36.55	39.74	77.38	57.46	41.56	42.26	44.49	49.95	34.12	47.61	45.22	37.52	42.97	43.76	82.18	67.26	78.15	53.76	70.41	60.57	22.31	31.32	20.58	33.93	31.23	25.87	55.54	33.84	18.39	17.77	20.04	22.13	17.41	29.39	26.38	20.72	31.75	39.62	29.99	14.94	21.68	26.26	45.95	37.8
AT1G35680	335.6	348.52	324.95	326.05	315.72	326.28	319.28	344.46	294.43	334.56	294.52	296	328.64	318.75	282.07	286.63	278.49	271.8	277.67	265.91	286.97	286.77	281.28	292.06	659.45	654.84	613.5	431.15	419.76	397.42	351.14	357.14	320.09	512.89	478.75	457.24	611.25	619.15	592.66	387.08	402.92	362.08	482.6	479.97	468.44	300.6	389.21	361.73
AT1G35710	0.36	0.48	0.79	0.55	0.71	0.48	0.71	0.79	0.57	1.61	0.7	0.97	1.03	0.44	0.58	0.94	0.5	0.84	0.93	0.76	0.68	0.7	0.77	0.88	0.76	0.88	1.45	2.78	1.24	1.43	0.25	0.81	0.43	2.25	1.01	1.05	2.81	0.8	0.89	1.29	0.81	0.86	1.12	1.55	0.93	0.36	0.48	0.33
AT1G35720	168.53	148.12	170.26	225.57	213.27	210.24	189.18	149.92	247.33	127.86	107.49	98.97	141.83	217.64	191.57	192.86	170.43	149.19	90.78	98.87	102.25	221.22	245.47	201.66	15.39	12.54	11.21	14.18	8.96	29.27	78.55	95.83	137.18	13	7.93	13.25	13.23	11.27	8.17	39.22	22.25	20.16	10.03	7.61	8.24	118.79	99.57	106.06
AT1G35730	0	0	0	0	0.26	0.04	0.04	0.04	0	0	0	0	0	0	0	0.08	0	0.07	0	0	0.04	0	0	0	0.03	0	0	0.11	0	0	0	0.04	0	0.03	0	0	0.03	0	0	0.04	0	0	0	0.03	0.07	0	0	0
AT1G35750	0	0	0	0.08	0	0	0	0	0.04	0	0	0	0	0.04	0	0	0	0	0	0	0.21	0.04	0	0	0	0	0	0	0	0.08	0	0	0	0	0	0	0	0	0	0	0	0	0	0	0	0	0	0
AT1G35780	20.6	20.3	20.68	21.74	22.96	22.17	17.78	19.2	23.58	26.26	22.66	21	22.34	23.47	18.03	24.93	16.01	23.03	18.48	25.89	24.06	22.82	20.01	21.94	6.12	5.78	7.5	6.31	8.87	8.28	6.85	7.29	8.95	4.91	4.92	6.58	9	6.75	7.09	8.07	6.92	8.3	5.35	5.99	4.43	7.94	7.07	8.87
AT1G35820	0	0	0	0	0	0	0	0	0	0	0	0	0	0	0	0	0	0	0	0	0	0	0	0	0	0	0	0	0	0	0	0	0	0	0	0	0	0	0	0	0	0	0	0	0	0	0	0
AT1G35830	2.41	2.43	2.63	2.41	2.71	2.05	1.67	1.03	1.31	2.86	2.4	2.11	2.28	1.87	2.06	2.4	1.78	1.21	1.62	2.09	1.44	1	1.18	1.24	0.7	0.92	1.07	0.71	1.03	1.25	0.37	0.28	0.28	1.17	0.76	0.53	0.46	0.63	0.35	0.57	0.33	0.41	0.5	0.51	0.35	0.37	0.52	0.59
AT1G35850	0	0	0	0	0	0	0	0	0	0	0	0	0	0	0	0	0	0	0	0	0	0	0	0	0	0	0	0	0	0	0	0	0	0	0	0	0	0	0	0	0	0	0	0	0	0	0	0
AT1G35860	0	0	0	0	0	0	0	0	0	0	0	0	0	0	0	0	0	0	0	0	0	0	0	0	0	0	0	0	0	0	0	0	0	0	0	0	0	0	0	0	0	0	0	0	0	0	0	0
AT1G35880	0	0.63	0.21	0.2	0	0	0.32	0.62	0.45	0.1	0	0	0	0.1	0.1	0	0	0	0.54	0	0	0.11	0.32	0.54	0	0	0	0.19	0.09	0	0	0.24	0	0	0	0	0	0	0	0	0	0	0.19	0	0	0.24	0.48	0.23
AT1G35890	0	0	0	0	0	0	0	0	0	0	0	0	0	0	0	0	0	0	0	0	0	0	0	0	0	0	0	0	0	0	0	0	0	0	0	0	0	0	0	0	0	0	0	0	0	0	0	0
AT1G35895	0	0	0	0	0	0	0	0	0	0	0	0	0	0	0	0	0	0	0	0	0	0	0	0	0	0	0	0	0	0	0	0	0	0	0	0	0	0	0	0	0	0	0	0	0	0	0	0
AT1G35910	0.88	0.76	0.87	0.29	0.95	0.3	0.34	0.17	0.81	0.7	0.58	0.41	0.41	1.04	0.29	0.42	0.17	0.24	0.48	0.64	0.25	0.21	0.26	0.26	0.23	0.34	0.3	0.08	0.23	0.16	0.09	0.24	0.05	0.26	0.15	0.15	0.26	0.04	0.15	0.08	0.12	0.19	0	0.04	0.15	0.64	0.1	0.19
AT1G36000	0	0	0	0	0	0	0	0	0	0	0	0	0	0	0	0	0	0	0	0	0	0	0	0	0	0	0	0	0	0	0	0	0	0	0	0	0	0	0	0	0	0	0	0	0	0	0	0
AT1G36005	0	0	0	0	0	0	0	0	0	0	0	0	0	0	0	0	0	0	0	0	0	0	0	0	0	0	0	0	0	0	0	0	0	0	0	0	0	0	0	0	0	0	0	0	0	0	0	0
AT1G36020	0	0	0	0	0	0	0	0	0	0	0	0	0	0	0	0	0	0	0	0	0	0	0	0	0	0	0	0	0	0	0	0	0	0	0	0	0	0	0	0	0	0	0	0	0	0	0	0
AT1G36030	0	0	0	0	0	0	0	0	0	0	0	0	0	0	0	0	0	0	0	0	0	0	0	0	0	0	0	0	0	0	0	0	0	0	0	0	0	0	0	0	0	0	0	0	0	0	0	0
AT1G36050	41.85	46.47	44.14	48.52	45.99	47.86	54.54	47.56	44.95	44.63	51.72	45.11	66.29	63.24	58.84	52.25	52.17	56.43	67.17	68.82	63.97	47.45	53.94	51.36	24.12	27.53	24.38	29.51	28.2	29.14	29.83	29.7	20.14	18.92	23.73	22.45	25.77	24.58	27.08	27.82	29.57	32.12	25.74	20.94	20.17	20.92	28.73	22.91
AT1G36060	4.48	4.29	4.35	6.55	4.96	2.89	15.2	14.93	9.82	2.75	8.76	4.62	6.28	11.48	10.12	3.59	5.51	6.43	10.34	6.45	8.01	11.81	11.78	12.35	1.65	2.83	2.06	4.28	1.41	1.45	13.09	9.89	4.14	0.34	0.3	1.43	3.58	3.57	2.14	2.96	4.68	4.98	3.44	0.41	0.98	9.97	6.35	8.48
AT1G36070	19.4	17.71	15.62	16.78	20.64	16.33	19.44	20.5	20.71	23.75	22.29	25.5	13.26	14.06	15.42	13.6	12.91	13.24	25.95	21.76	26.72	17.05	19.39	17.36	7.33	8.81	8.04	8.98	10.2	8.48	9.7	9.65	6.72	10.17	9.52	8.08	9.34	9.13	9.32	8.89	7.12	8.1	9.46	8.78	9.36	10.19	10.34	9.57
AT1G36078	0	0	0	0	0	0	0	0	0	0	0	0	0	0	0	0	0	0	0	0	0	0	0	0	0	0	0	0	0	0	0	0	0	0	0	0	0	0	0	0	0	0	0	0	0	0	0	0
AT1G36085	0	0	0	0	0	0	0	0	0	0	0	0	0	0	0	0	0	0	0	0	0	0	0	0	0	0	0	0	0	0	0	0	0	0	0	0	0	0	0	0	0	0	0	0	0	0	0	0
AT1G36095	0	0	0	0	0	0	0	0	0	0	0	0	0	0	0	0	0	0	0	0	0	0	0	0	0	0	0	0	0	0	0	0	0	0	0	0	0	0	0	0	0	0	0	0	0	0	0	0
AT1G36100	0	0	0	0	0	0	0	0	0	0	0	0	0	0	0	0	0	0	0	0	0	0	0	0	0	0	0	0	0	0	0	0	0	0	0	0	0	0	0	0	0	0	0	0	0	0	0	0
AT1G36150	0	0	0	0	0.09	0	0	0	0	0	0	0	0	0	0	0	0	0	0.29	0	0	0	0	0	0	0	0	0	0	0	0	0	0	0	0	0	0	0	0	0	0	0	0	0	0	0	0	0
AT1G36160	68.95	67.68	66.66	61.42	65.21	65.55	79.86	77.76	83.35	71.52	78.22	81.05	53.74	56.93	70.38	65.54	67.01	59.57	68.59	60.63	67.46	76.96	89.51	85.7	38.31	36.24	38.47	41.1	42.59	40.64	56.4	55.91	50.05	39.79	42.32	42.57	48.62	50.53	46.2	49.72	49.8	49.16	53.2	51.09	47.95	54.78	58.35	59.84
AT1G36180	3.66	4.43	3.95	3.66	3.88	2.79	3.9	4.78	6.33	1.91	1.64	1.76	4.4	3.69	3.59	3.07	2.85	2.73	2.33	1.82	1.61	3.54	4.87	5.27	2.43	2.87	2.59	3.16	2.97	2.37	2.43	2.49	3.38	1.22	1.02	0.94	2.73	2.93	2.85	2.67	2.19	2.64	1.41	1.22	1.05	3.23	3.67	2.28
AT1G36230	0	0	0	0	0	0	0	0	0	0	0	0	0	0	0	0	0	0	0	0	0	0	0	0	0	0	0	0	0	0	0	0	0	0	0	0	0	0	0	0	0	0	0	0	0	0	0	0
AT1G36240	0	0	0	0	0	0	0	0	0	0	0	0	0	0	0	0	0	0	0	0	0	0	0	0	0	0	0	0	0	0	0	0	0	0	0	0	0	0	0	0	0	0	0	0	0	0	0	0
AT1G36272	0	0	0	0	0	0	0	0	0	0	0	0	0	0	0	0	0	0	0	0	0	0	0	0	0	0	0	0	0	0	0	0	0	0	0	0	0	0	0	0	0	0	0	0	0	0	0	0
AT1G36280	13.09	13.52	13.62	18.22	18.94	16.15	12.7	14.28	17.49	13.52	12.64	12.64	17.73	18.72	14.29	20.23	17.38	18.45	10.46	12.89	12.3	17.72	14.63	15.97	7.98	8.04	8.51	9.54	9.21	10.73	9.31	10.38	11.38	8.87	9.95	10.11	10.75	9.91	10.35	11.85	11.43	10.93	9.76	10.78	11.46	8.55	8.32	7.44
AT1G36310	23.48	25.03	25.57	28.24	28.93	28.99	18.66	21.69	25.83	25.57	26.95	21.77	36.1	38.54	32.32	40.19	35.68	38.04	28.06	32.13	30.6	30.34	25.93	28.45	12.8	13.11	13.01	14.51	14.67	13.66	14.8	14.68	17.21	11.42	12.3	10.74	17.84	17.68	16.91	22.2	22.35	18.39	13.76	14.47	15.05	19.61	11.64	16.53
AT1G36320	65.32	64.18	58.05	70.36	64.14	63.57	67.96	67.76	61.67	56.79	62.13	59.68	50.45	51.99	52.99	66.29	59.98	60.76	61.97	54.86	59.11	62.84	57.66	62.48	70.44	73.55	76.91	66.8	60.51	63.1	65.76	62.4	61.67	74.94	74.82	73.68	75.12	70.35	66.97	65.14	67.77	66.77	71.61	80.1	71.57	64.69	66.74	64.15
AT1G36325	0	0	0	0	0	0	0	0	0	0	0	0	0	0	0	0	0	0	0	0	0	0	0	0	0	0	0	0	0	0	0	0	0	0	0	0	0	0	0	0	0	0	0	0	0	0	0	0
AT1G36340	0	0	0	0	0	0	0	0	0	0	0	0	0	0	0	0	0	0	0	0.25	0	0	0	0	0	0	0	0	0	0	0	0	0	0	0.11	0	0	0	0	0	0	0	0	0	0	0	0	0
AT1G36350	0	0	0	0	0	0	0	0	0	0	0	0	0	0	0	0	0	0	0	0	0	0	0	0	0	0	0	0	0	0	0	0	0	0	0	0	0	0	0	0	0	0	0	0	0	0	0	0
AT1G36370	40.79	34.71	33.46	34.09	33.03	32.36	34.66	34.8	41.09	38.77	40.51	49.03	49.8	35.12	41.98	49.93	37.27	39.65	42.85	46.89	44.66	53.78	55.11	52.64	30.47	26.15	24.62	19.79	16.91	26.27	34.19	36.8	53.07	24.33	25.29	26.02	32.6	31.33	34.91	33.1	25.73	25.77	36.63	32.65	31.48	70.82	53.47	52.76
AT1G36380	40.24	35.23	39.23	36.6	37.9	38.11	46.32	45.95	44.99	42.68	44.42	47.14	26.23	23.9	30.66	27.91	25.45	26.82	36.2	27.33	34.82	40.65	36.89	38.33	15.5	15.45	17.23	14.53	11.49	14.84	20.08	22.29	21.67	19.37	18.87	19.58	14.33	13.44	10.82	17.01	12.93	14.23	17.15	18.35	21.46	20.91	19.27	21.05
AT1G36390	42.58	42.55	40.77	46.46	48.68	46.35	35.89	38.16	38.17	39.95	36.86	34.03	47.13	40.91	38.89	45.67	45.5	43.08	35.85	40.94	41.36	46.69	37.47	44.62	61.81	62.97	64.31	57.71	57.01	56.32	43.27	43.77	41.68	61.4	55.63	60.33	55.71	58.99	62.5	52.34	48.55	49.17	58.01	58.66	58.19	37.57	45.26	41.04
AT1G36510	0	0	0	0	0	0	0	0	0	0	0	0	0	0	0	0	0	0	0	0	0	0	0	0	0	0	0	0	0	0	0	0	0	0	0	0	0	0	0	0	0	0	0	0	0	0	0	0
AT1G36580	0	0	0	0	0	0	0	0	0	0	0	0	0	0	0	0	0	0	0	0	0	0	0	0	0	0	0	0	0	0	0	0	0	0	0	0	0	0	0	0	0	0	0	0	0	0	0	0
AT1G36622	1.02	1.12	4.15	3.73	1.6	1.52	1.2	0.77	2.03	5.8	1.03	0.83	4.33	4.41	1.41	2.71	5.34	1.64	0.34	2.71	0.52	2.75	0.8	0.07	0.54	0.36	2.05	4.83	0.82	0.37	0.63	2.45	0.3	1.09	0.06	0.47	4.87	1.7	0.42	1.52	1.3	1.18	0.82	0.83	0.42	5.27	0.9	0.88
AT1G36623	0	0	0	0	0	0	0	0	0	0	0	0	0	0	0	0	0	0	0	0	0	0	0	0	0	0	0	0	0	0	0	0	0	0	0	0	0	0	0	0	0	0	0	0	0	0	0	0
AT1G36627	0	0	0	0	0	0	0	0	0	0	0	0	0	0	0	0	0	0	0	0	0	0	0	0	0	0	0	0	0	0	0	0	0	0	0	0	0	0	0	0	0	0	0	0	0	0	0	0
AT1G36640	0.62	0.3	0.29	0.58	0	0.3	0.75	0.29	0	1.6	0.43	0.43	0.29	0.15	0.58	0	0.6	0.28	0.76	0.3	0	0.6	0.45	0.62	0	0	0	0	0	0	0	0	0	0	0	0.26	0.26	0	0	0.45	0	0	0.79	0	0	0	0.17	0
AT1G36675	0.09	0	0	0	0	0	0	0	0.19	0	0	0	0	0	0	0	0	0	0	0	0	0	0	0	0	0	0	0	0	0	0	0	0	0	0.08	0	0	0	0	0	0	0	0.08	0	0	0.1	0	0
AT1G36730	100.18	106.36	105.05	118.61	117.43	119.88	115.23	127.88	139.63	118.27	114.82	107.66	189.59	186.22	168.3	184.25	178.61	180.87	191.72	231.09	187.45	162.24	152.31	148.89	77.65	77.97	78.35	105.94	97.46	95.75	100.53	106.02	104.59	77.53	81.74	74.68	93.1	89.46	87.85	123.67	135.88	130.09	90.87	86.98	86.35	99.55	93.12	86.51
AT1G36745	0	0	0	0	0	0	0	0	0	0	0	0	0	0	0	0	0	0	0	0	0	0	0	0	0	0	0	0	0	0	0	0	0	0	0	0	0	0	0	0	0	0	0	0	0	0	0	0
AT1G36756	0	0	0	0	0	0	0	0	0	0	0	0	0	0	0	0	0	0	0	0	0	0	0	0	0	0	0	0	0	0	0	0	0	0	0	0	0	0	0	0	0	0	0	0	0	0	0	0
AT1G36920	0	0	0	0	0.08	0	0.28	0	0.3	0	0	0.29	0.14	0.14	0	0.14	0	0	0	0	0	0	0.28	0.15	0	0	0	0	0	0	0	0	0	0	0.07	0	0	0	0	0	0	0	0	0	0	0	0	0
AT1G36922	0	0	0	0	0.12	0	0.25	0	0	0	0	0	0	0.12	0	0	0	0	0	0	0	0	0	0	0	0	0	0	0	0	0	0	0	0	0	0	0	0	0	0	0	0	0	0	0	0	0	0
AT1G36925	0	0	0	0	0	0	0	0	0	0	0	0.15	0.6	0	0.15	0	0	0	0	0	0	0	0	0	0	0	0	0	0	0	0	0	0	0	0	0	0	0	0	0	0	0	0	0	0	0	0	0
AT1G36940	14.19	20.06	14.54	9.89	12.92	11.58	7.64	9.23	9.38	18.2	18.77	13.09	76.29	51.46	50.21	45.41	41.68	43.4	50.12	91.26	67.96	23.8	24.95	27.25	3.47	5.36	4.39	4.01	3.7	5.13	1.74	1.63	2.38	6.69	7.44	5.92	6.65	9.94	6.46	5.12	5.55	5.53	7.8	9.58	9.64	3.87	2.74	5.56
AT1G36942	0	0	0	0	0	0	0	0	0	0	0	0	0	0	0	0	0	0	0	0	0	0	0	0	0	0	0	0	0	0	0	0	0	0	0	0	0	0	0	0	0	0	0	0	0	0	0	0
AT1G36950	0	0	0	0	0	0	0	0	0	0	0	0	0	0	0	0	0	0	0	0	0	0	0	0	0	0	0	0	0	0	0	0	0	0	0	0	0	0	0	0	0	0	0	0	0	0	0	0
AT1G36960	0	0	0	0	0	0	0	0	0	0	0	0	0	0	0	0	0	0	0	0	0	0	0	0	0	0	0	0	0	0	0	0	0	0	0	0	0	0	0	0	0	0	0	0	0	0	0	0
AT1G36970	0	0	0	0	0	0	0	0	0	0	0	0	0	0	0	0	0	0	0	0	0	0	0	0	0	0	0	0	0	0	0	0	0	0	0	0	0	0	0	0	0	0	0	0	0	0	0	0
AT1G36980	102.39	111.37	109.65	113.33	110.66	106.34	131.77	133.72	118.79	98.25	119.88	120.3	95.01	90.75	110.23	95.36	102.89	95.14	133.08	93.25	115.58	115.29	116.94	114.61	63.27	55.94	54.97	68.67	61.24	59.18	83.52	69.93	54.57	56.17	53.13	53.27	52.15	53.92	58.52	57.65	65.43	62.81	63.77	54.15	46.59	62.93	70.04	70.67
AT1G36990	17.53	16.23	15.92	17.81	19.17	17.59	16.79	17.24	19.67	18.57	18.45	18.22	17.17	18.22	17.66	19.97	17.42	17.3	16.62	19.21	20.46	18.14	17.33	17.61	9.28	9.76	10.66	11.1	12.68	11.55	14.13	13.71	16.78	10.94	9.89	9.24	10.95	10.25	12.67	12.41	13.3	11.6	11.46	10.57	10.8	18.25	15.31	13.98
AT1G36992	0	0	0	0	0	0	0	0	0	0	0	0	0	0	0	0	0	0	0	0	0	0	0	0	0	0	0	0	0	0	0	0	0	0	0	0	0	0	0	0	0	0	0	0	0	0	0	0
AT1G37000	0.48	0.12	0.23	0	0	0	0	0	0	0	0.11	0	0.23	0	0	0	0.24	0	0.12	0.12	0.12	0.47	0	0.12	0	0	0	0	0	0.22	0	0	0	0	0	0	0	0	0	0	0	0	0	0	0	0	0	0
AT1G37010	0	0	0	0	0	0	0.53	0	0	0	0	0	0	0	0	0	0	0	0	0.52	0	0	0	0	0	0	0	0	0	0	0	0	0	0	0	0	0	0	0	0	0	0	0	0	0	0	0	0
AT1G37020	0	0	0	0	0	0	0	0	0	0	0	0	0	0	0	0	0	0	0	0	0	0	0	0	0	0	0	0	0	0	0	0	0	0	0	0	0	0	0	0	0	0	0	0	0	0	0	0
AT1G37113	0	0	0	0	0	0	0	0	0	0	0	0	0	0	0	0	0	0	0	0	0	0	0	0	0	0	0	0	0	0	0	0	0	0	0	0	0	0	0	0	0	0	0	0	0	0	0	0
AT1G37130	971.18	1002.26	903.71	1157.58	978.08	1103.8	1726.43	1415.04	1258.08	1170.09	1472.42	1756.48	165.26	282.28	567.06	687.81	717.66	731.92	912.16	383.42	610.97	1075.33	1226.93	1230.2	284.43	405.1	289.74	673.73	690.9	550.18	687.15	587.8	298.85	209.43	313.96	274.55	243.4	330.97	354.39	554.3	557.38	661.22	420.59	154.76	246.19	385.43	574.78	430.39
AT1G37140	0.46	0.54	0.53	1.07	0.21	0.22	0.87	1.58	1.14	0.74	0.73	0.42	0.1	0.32	0.42	1.29	0.34	0.72	0.66	1.65	1.53	1.09	1.22	1.12	0.1	0	0	0.3	0	0	0	0	0	0	0	0	0	0	0	0.45	0	0	0	0	0.19	0.37	0.39	0.36
AT1G37150	1.14	0.43	1.57	1.64	2.3	1.85	1.37	1.41	2.38	2.55	1.69	1.91	1.52	1.68	0.78	1.47	0.84	1.52	1.47	1.51	2.48	1.28	1.44	1.17	0.49	0.46	0.77	1.19	0.35	0.98	0.68	0.95	1.36	0.43	0.27	1.06	0.35	0.46	0.22	0.62	0.51	0.98	0.72	0.53	0.32	0.92	1.06	1.14
AT1G38065	6.24	4.28	6.31	11.59	7.09	16.06	3.37	4.83	10.14	7.34	6.53	6.49	8.39	8.03	5.75	0.62	7.28	13.45	4.86	7.16	5	7.29	4.77	6.04	3.12	4.92	7.19	3.7	9.51	7.3	7.16	8.07	6.91	3.6	3.93	5.89	5.22	3.1	2.46	5.02	4.1	0.93	2.04	2.93	0.9	10.64	8.53	9.74
AT1G38131	21.9	23.77	20.84	23.86	22.84	18.25	14.15	14.1	18.23	21.32	19.61	19.74	19.56	20.01	18.63	22.96	16.3	17.99	12.34	16.04	15.25	15.66	14.92	15.99	11.57	11.04	11.28	15.57	11.37	15.89	20.03	24.29	33.72	13.71	12.25	14.17	9.13	10.13	11.64	15.18	12.35	15.51	11.9	12.95	12.68	26.26	20.65	21.09
AT1G38790	0	0	0	0	0	0	0	0	0	0	0	0	0	0	0	0	0	0	0	0	0	0	0	0	0	0	0	0	0	0	0	0	0	0	0	0	0	0	0	0	0	0	0	0	0	0	0	0
AT1G39060	0	0	0	0	0	0	0	0	0	0	0	0	0	0	0	0	0	0	0	0	0	0	0	0	0	0	0	0	0	0	0	0	0	0	0	0	0	0	0	0	0	0	0	0	0	0	0	0
