## Supplementary material for "Internal sugar allocation in response to a shade signal is regulated by concerted action of auxin and sucrose": Table S1 (part 2 of 3)

### Sheet: TPM (continued)
Table S1. TPM of genes from the RNA-seq in response to low R/FR. Related to Fig. 5.
AT1G39070	0	0	0	0	0	0	0	0	0	0	0	0	0	0	0	0	0	0	0	0	0	0	0	0	0	0	0	0	0	0	0	0	0	0	0	0	0	0	0	0	0	0	0	0	0	0	0	0
AT1G40083	0	0	0	0	0	0	0	0	0	0	0	0	0	0	0	0	0	0	0	0	0	0	0	0	0	0	0	0	0	0	0	0	0	0	0	0	0	0	0	0	0	0	0	0	0	0	0	0
AT1G40086	0	0	0	0	0	0	0	0	0	0	0	0	0	0	0	0	0	0	0	0	0	0	0	0	0	0	0	0	0	0	0	0	0	0	0	0	0	0	0	0	0	0	0	0	0	0	0	0
AT1G40087	0	0	0	0	0	0	0	0	0	0	0	0	0	0	0	0	0	0	0	0	0	0	0	0	0	0	0	0	0	0	0	0	0	0	0	0	0	0	0	0	0	0	0	0	0	0	0	0
AT1G40090	0	0	0	0	0	0	0	0	0	0	0	0	0	0	0	0	0	0	0	0	0	0	0	0	0	0	0	0	0	0	0	0	0	0	0	0	0	0	0	0	0	0	0	0	0	0	0	0
AT1G40104	0	0	0	0	0	0	0	0	0	0	0	0	0	0	0	0	0	0	0	0	0	0	0	0	0	0	0	0	0	0	0	0	0	0	0	0	0	0	0	0	0	0	0	0	0	0	0	0
AT1G40129	0	0	0	0	0	0	0.04	0	0	0	0	0	0	0	0	0	0	0	0	0	0	0	0	0.04	0	0	0	0	0	0	0	0	0	0	0	0	0	0	0	0	0	0	0	0	0	0	0	0
AT1G40390	0	0	0	0	0	0	0	0	0	0	0	0	0	0	0	0	0	0	0	0	0	0	0	0	0	0	0	0	0	0	0	0	0	0	0	0	0	0	0	0	0	0	0	0	0	0	0	0
AT1G41820	0	0	0	0	0	0	0	0	0	0	0	0	0	0	0	0	0	0	0	0	0	0	0	0	0	0	0	0	0	0	0	0	0	0	0	0	0	0	0	0	0	0	0	0	0	0	0	0
AT1G41830	49.74	55.08	50.98	58.61	55.26	58.75	41.64	44.47	66.02	52.22	54.27	43.22	98.73	126.95	88.65	73.46	70.44	74.99	71.79	99.99	79.46	62.91	59.93	62.54	46.02	50.66	51.64	54.95	57.22	63.94	70.9	81.53	90.81	50.76	54.4	54.13	60.55	57.49	50.17	61.36	60.41	60.15	51.79	47.77	49.15	98.23	78.15	82.32
AT1G41880	238.89	269.32	260.5	353.29	383.28	348.75	225.4	276.49	340.3	283.53	238.47	208.45	362.63	478.86	347.19	452.95	382.61	402.73	220.21	290.5	281.22	341.78	245.66	305.15	214.96	206.93	186.99	224.74	207.21	217.67	124.1	145.46	150.85	130.28	141.5	123.35	267.49	294.91	246.91	268.96	310.55	275.8	136.98	146.77	143.3	156.82	124.35	136.83
AT1G41920	0	0	0	0	0	0	0	0	0	0	0	0	0	0	0	0	0	0	0	0	0	0	0	0	0	0	0	0	0	0	0	0	0	0	0	0	0	0	0	0	0	0	0	0	0	0	0	0
AT1G42080	0	0	0	0	0	0	0	0	0	0	0	0	0	0	0	0	0	0	0	0	0	0	0	0	0	0	0	0	0	0	0	0	0	0	0	0	0	0	0	0	0	0	0	0	0	0	0	0
AT1G42120	0	0	0	0	0	0	0	0	0	0	0	0	0	0	0	0	0	0	0	0	0	0	0	0	0	0	0	0	0	0	0	0	0	0	0	0	0	0	0	0	0	0	0	0	0	0	0	0
AT1G42190	0	0	0	0	0	0	0	0	0	0	0	0	0	0	0	0	0	0	0	0	0	0	0	0	0	0	0	0	0	0	0	0	0	0	0	0	0	0	0	0	0	0	0	0	0	0	0	0
AT1G42430	30.6	60.6	32.78	43.34	23.19	34.89	60.23	48.24	28.94	32.62	39.02	40.28	19.66	28.08	37.42	21.67	42.91	37.12	71.6	34.8	52.78	35.5	49.19	49.94	22.16	30.3	21.3	24.39	15.41	15.27	61.64	43	33.66	16.5	21.63	21.57	19.94	40.5	31.65	14.21	25.76	32.22	36.8	17.87	25.65	52.74	66.54	69.14
AT1G42440	21.91	24.41	21.82	33.64	34.01	31.05	26.65	26.65	32.51	24.27	28.58	24.63	34.06	38.76	34.53	46.46	45.71	43.88	26.64	27.93	27.21	34.91	32.59	32.96	9.14	9.76	10.66	13.21	13.08	14.4	19.36	21.35	26.63	10.86	12.36	10.75	13.86	14.76	13.02	20.73	17.48	17.46	11.6	11.91	11.6	25	19.27	22.72
AT1G42470	13.05	17.03	15.17	17.83	13.55	14.43	27.7	23.37	19.43	15.91	18.67	23.08	11.63	12.79	16.41	13.51	15.77	15.19	28.3	22.6	22.15	20.81	23.06	21.83	9.51	10.62	10.42	12.14	11.7	13.56	22.63	21.91	25.65	8.88	8.61	10.75	12.38	12.19	12.77	14.95	12.92	13.1	11.76	9.34	8.91	25.15	25.86	22.63
AT1G42480	22.15	24.33	22.84	28.41	26.66	23.43	20.07	20.75	28.69	26.47	24.88	23.5	19.2	27.01	21.9	22.91	18.49	15.84	18.52	22.66	27.78	18.46	14.87	20.93	15.84	16.75	17.57	18.95	18.85	18.91	16.84	17.45	17.17	14.76	17.03	14.82	19.59	17.41	16.35	16.09	14.15	17.46	12.17	15.6	14.3	16.44	15.99	14.04
AT1G42525	0	0	0	0	0	0	0	0	0	0	0	0	0	0	0	0	0	0	0	0	0	0	0	0	0	0	0	0	0	0	0	0	0	0	0	0	0	0	0	0	0	0	0	0	0	0	0	0
AT1G42540	20.63	21.99	21.81	22.01	22.66	22.23	22.88	24.97	22.87	20.27	22.1	21.46	25.44	23.41	22.18	22.26	23.2	22.41	23.38	23.81	22.79	21.6	22.84	21.49	18.02	20.2	21.24	20.73	24.22	20.93	18.02	17.85	14.05	14.44	14.92	15.87	22.27	20.33	21.7	20.94	20.7	20.48	15.26	16.63	14.59	15.6	17.72	18.47
AT1G42550	68.5	72.53	61.17	54.48	54.03	61.97	91.3	83.76	72.63	62.33	77.87	78.75	30.1	37.45	52.68	45.06	56.89	54.75	72.82	40.64	47.44	69.72	86.74	75.41	63.45	65.84	56.15	70.86	75.63	71.67	100.89	94.49	102.28	78.67	73.47	77.48	62.27	63.7	70.44	79.45	75.01	81.38	84.71	83.04	86.76	102.9	104.59	108.78
AT1G42560	1.81	3.11	2.02	1.98	1.32	1	5.08	4.08	3.38	1.01	2.65	2.96	1.3	1.13	3.88	1	2.11	1.14	4.38	1.42	3.55	1.78	3.38	2.66	1.34	2.71	1.4	1.3	1.36	1.07	4.26	3.3	1.29	1.54	1.19	1.36	1.42	2.73	2.78	1.34	1.26	1.47	2.29	0.98	1.79	1.73	3.42	4.18
AT1G42615	0	0	0	0	0	0	0	0	0	0	0	0	0	0	0	0	0	0	0	0	0	0	0	0	0	0	0	0	0	0	0	0	0	0	0	0	0	0	0	0	0	0	0	0	0	0	0	0
AT1G42680	0	0	0	0	0	0.18	0	0	0	0	0	0	0	0	0	0	0	0	0	0	0	0	0	0	0	0	0	0	0	0	0	0	0	0	0	0	0	0	0	0.19	0	0	0	0	0	0	0	0
AT1G42700	0	0	0	0	0	0	0	0	0	0	0	0	0	0	0	0	0	0	0	0	0	0	0	0	0	0	0	0	0	0	0	0	0	0	0	0	0	0	0	0	0	0	0	0	0	0	0	0
AT1G42710	0	0	0	0	0	0	0	0	0	0	0	0	0	0	0	0	0	0	0	0	0	0	0	0	0	0	0	0	0	0	0	0	0	0	0	0	0	0	0	0	0	0	0	0	0	0	0	0
AT1G42960	170.07	182.01	180.88	222.97	207.44	206.91	246.35	228.29	211.08	165.66	180.11	176.56	160.3	170.91	194.54	191.6	200.79	205.57	193.53	170.44	188.61	211.94	210.51	222.92	155.97	174.47	157.6	227.06	179.1	211.23	282.25	265.83	255.69	147.22	140.22	151.05	164.04	159.94	175.76	244.96	218.8	220.2	157.65	132.4	146.69	291.53	290.22	273.83
AT1G42970	1536.64	1589.13	1553.18	1414.57	1425.75	1531.12	1677.67	1646.31	1455.05	1282.12	1343.18	1416.46	1284.91	1214.83	1448.72	1383.05	1580.74	1467.28	1389.89	1083.97	1151.91	1479.04	1531.53	1551.09	2750.44	2702.16	2583.31	2906.33	3003.48	2800.5	2708.32	2736.64	2901.33	2668.91	2731.11	2653.31	2555.97	2662.95	2743.9	2800.32	2663.26	2869.99	2666.16	2662.13	2720.99	2825.95	2804.15	2771.16
AT1G42980	0	0	0	0	0	0	0	0	0	0	0	0	0	0.06	0	0	0	0	0	0	0	0	0	0	0	0	0	0	0	0	0	0	0	0	0	0	0	0	0	0	0	0	0	0	0	0	0	0
AT1G42990	38.05	33.97	34.12	36.3	37.22	34.27	31.83	32.16	37.55	37.83	38.8	36.8	58.66	56.3	50.7	47.96	42.87	52.01	65.45	74.08	64.68	42.13	43.97	41.59	21.38	19.26	20.64	30.02	25.1	25.45	33.47	32.85	31.79	24.49	22.37	20.17	28.7	26.09	23.74	33.57	31.24	28.44	25.35	25.58	28.49	35.27	31.05	32.95
AT1G43000	0.1	0	0.14	0	0.09	0.1	0.1	0	0.2	0	0.37	0.09	0.18	0.09	0.28	0.28	0.1	0.09	0	0	0.09	0.1	0.1	0	0.43	0.17	0	0.26	0	0.09	0.91	0.11	0	0.33	0.16	0	0.75	0.76	1.21	0.86	0.89	0.82	0.34	0.6	0.38	0.44	0.33	0.23
AT1G43005	0	0	0	0	0	0	0	0	0	0	0	0	0	0	0	0	0	0	0	0	0	0	0	0	0	0	0	0	0	0	0	0	0	0	0	0	0	0	0	0	0	0	0	0	0	0	0	0
AT1G43010	0	0	0	0	0	0	0	0	0	0	0	0	0	0	0	0	0	0	0	0	0	0	0	0	0	0	0	0	0	0	0	0	0	0	0	0	0	0	0	0	0	0	0	0	0	0	0	0
AT1G43020	5.72	3.85	8.03	7.39	5.43	11.09	6.17	5.05	5.69	2.7	2.12	1.46	5.37	3.96	2.27	3.34	5.04	3.55	2.07	0.65	0.95	3.82	4.21	2.3	0.23	0	0	0.04	0	0	0.09	0.05	0.23	0	0	0.11	0.04	0.11	0.06	0	0.18	0.15	0.04	0	0.29	0.19	0.36	0.13
AT1G43040	0	0	0	0	0.1	0	0.2	0.2	0.38	0	0.35	1.39	0	0.4	0.35	0	0	0.34	0	0.36	0.72	0	0.1	0.1	0	0	0	0	0	0	0	0	0	0	0	0	0	0	0	0	0.67	0.18	0	0	0	0.83	0	0
AT1G43080	0	0	0	0	0	0	0	0	0	0	0	0	0	0	0	0	0	0	0	0	0	0	0	0	0	0	0	0	0	0	0	0	0	0	0	0	0	0	0	0	0	0	0	0	0	0	0	0
AT1G43090	0	0	0	0	0	0	0	0	0	0	0	0	0	0	0	0	0	0	0	0	0	0	0	0	0	0	0	0	0	0	0	0	0	0	0	0	0	0	0	0	0	0	0	0	0	0	0	0
AT1G43100	0	0	0	0	0	0	0	0	0	0	0	0	0	0	0	0	0	0	0	0	0	0	0	0	0	0	0	0	0	0	0	0	0	0	0	0	0	0	0	0	0	0	0	0	0	0	0	0
AT1G43130	29.92	27.16	28.17	30.7	25.45	29.58	30.85	28.24	27.48	33.39	31.91	31.32	27.35	28.85	27.96	26.7	22.93	22.66	28.6	29.38	31.96	27.94	26.03	24.83	11.57	13.04	14.26	15.28	10.89	13.97	15.66	16.05	11.98	13.17	14.69	13.31	14.11	14.95	13.63	15.24	14.24	14.89	14.1	13.61	12.17	15.89	14.39	14.97
AT1G43140	0	0.09	0	0.06	0.09	0.09	0.12	0.12	0.13	0	0.06	0	0.06	0.2	0.03	0.03	0.06	0.03	0	0.09	0.06	0.03	0.18	0.09	0	0	0	0	0	0	0	0	0	0.05	0	0	0	0.08	0	0	0	0.03	0	0	0	0	0	0
AT1G43145	0	0	0	0	0	0	0	0	0	0	0	0	0	0	0	0	0	0	0	0	0	0	0	0	0	0	0	0	0	0	0	0	0	0	0	0	0	0	0	0	0	0	0	0	0	0	0	0
AT1G43160	9.01	8.17	8.93	8.87	5.23	7.33	20.39	25.55	10.79	1.1	9.18	2.76	2.82	9.93	19.25	3.85	6.31	15.7	8.75	0.6	2.64	14.02	15.19	10.73	2.1	0	0.35	0.73	0.24	0.12	2.68	1.57	0.68	0.69	0.11	1.12	0.29	1.54	1.02	0.33	2.12	2.2	0.41	0.18	0.18	4.23	3.64	4.36
AT1G43170	454.18	528.82	498.5	673.46	676.46	663.23	455.16	550.36	611.43	530.47	454.5	428.38	642.25	891.69	666.33	867.99	777.05	762.47	448.2	482.9	512.95	663.44	569.5	614.99	335.28	356.42	327.77	384.27	356.41	362.27	271.25	259.36	263.98	189.71	196.41	193.14	455.56	487	431.21	464.83	511.86	495.77	251.57	227.73	208.26	295.87	258.31	269.9
AT1G43171	0	0	0	0	0	0	0	0	0	0	0	0	0	0	0	0	0	0	0	0	0	0	0	0	0	0	0	0	0	0	0	0	0	0	0	0	0	0	0	0	0	0	0	0	0	0	0	0
AT1G43190	66.03	72.75	66.16	67.17	70.08	67.2	68.44	66.06	74.33	75.4	74.36	68.32	68.78	74.8	67.12	75.47	66.67	63.22	73.99	75.41	76.88	74.61	71.81	72.08	46.41	44.34	46.79	46.8	50.31	48.4	35.06	37.23	33.2	41.06	38.28	39.81	49.68	47.54	45.15	45.72	46.54	44.37	39.68	43.82	39.66	31.59	37.2	34.55
AT1G43245	5.36	6.11	6.1	5.67	6.22	5.19	7.26	7.02	5.46	6.54	7.39	6.98	4.52	4.25	4.74	4.09	5.27	4.53	6.76	4.82	6.52	5.68	6.76	6.12	2.67	2.8	3	3.17	2.33	2.59	4.22	3.25	2.23	3.34	2.93	2.74	2.66	3.11	3.72	3.23	2.58	3.29	3.5	3.34	2.24	2.33	2.88	2.62
AT1G43260	0	0	0	0.08	0	0.08	0	0	0	0	0	0	0	0	0	0	0	0.08	0	0	0	0.08	0	0	0	0	0	0	0	0	0	0	0	0	0.07	0	0	0	0	0	0	0	0	0	0	0	0	0
AT1G43310	0	0	0	0	0.3	0	0.32	0	0	0.31	0.61	0.91	0.6	0	0	0	0	0	1.28	0	0.62	0.32	0	0	0.56	0	0	0	0	0	0.33	0.35	0.36	0.55	0.81	0.28	0.55	0	0.28	0	0	0	0.56	0.84	0.56	0.36	0.36	1.04
AT1G43320	0	0	0	0	0	0	0	0	0	0	0	0	0	0	0	0	0	0	0	0	0	0	0	0	0	0	0	0	0	0	0	0	0	0	0	0	0	0	0	0	0	0	0	0	0	0	0	0
AT1G43330	0	0	0	0	0	0	0	0	0	0	0	0	0	0	0	0	0	0	0	0	0	0	0	0	0	0	0	0	0	0	0	0	0	0	0	0	0	0	0	0	0	0	0	0	0	0	0	0
AT1G43415	0	0	0	0	0	0	0	0	0	0	0	0	0	0	0	0	0	0	0	0	0	0	0	0	0	0	0	0	0	0	0	0	0	0	0	0	0	0	0	0	0	0	0	0	0	0	0	0
AT1G43560	96.34	90.18	88.51	69.68	75.17	74.75	84.55	86.98	70.19	85.58	82.8	79.37	90.75	78.91	76.56	67.09	66.29	64.35	84.37	81.24	88.35	69.22	76.62	67.85	129.32	136.2	136.2	89.13	84.37	85.4	69.93	73.25	65.87	130.97	118.71	128.61	118.15	114.43	123.39	76.8	76.5	65.9	114.36	120.4	116.45	62.96	74.34	65.91
AT1G43580	31.09	34.47	34.58	35.02	32	29.77	34.25	33.6	33.02	37.14	35.33	37.14	22.96	26.37	28.25	30.14	26.72	27.84	31.82	26.35	29.73	29.4	31.74	30.86	16.15	16.55	17.22	19.79	19.91	17.67	23.85	18.1	19.21	14.12	13.6	15.17	11.56	12.5	14.1	13.92	14.97	15.74	16.17	12.03	13.33	18.72	17.9	18.1
AT1G43600	0.12	0.12	0	0	0.22	0.35	0.23	0	0.12	0	0	0	0.11	0	0	0	0.23	0	0	0.12	0	0.35	0	0.12	0	0.1	0	0.32	0.2	0.11	0	0	0	0	0	0.31	0.1	0	0.1	0	0.43	0.21	0.21	0.21	0.1	0.4	0.26	0.13
AT1G43605	0.06	0	0	0	0.27	0.06	0	0.27	0.26	0	0.18	0	0.12	0	0	0.14	0	0	0.06	0.19	0	0	0	0.27	2.25	4.04	3.09	1.64	1.53	1.72	3.73	6.41	10.39	5.25	6.03	4.7	2.96	2.82	2.48	2.51	1.52	1.46	2.37	3.48	3.3	2.45	2.58	1.95
AT1G43610	0	0	0	0	0	0	0	0	0	0	0	0	0	0	0	0	0	0	0	0	0	0	0	0	0	0	0	0	0	0	0	0	0	0	0.25	0	0	0	0	0	0	0	0.26	0	0	0	0	0
AT1G43620	8.85	9.27	9.6	12.6	10.11	9.19	9.76	11.06	10.62	9.95	9.78	11.73	10.46	10.39	10.97	10.12	10.37	11.18	10.22	8.95	10.49	10.4	11.05	10.81	7.39	6.81	9.66	7.78	7.77	9.03	9.51	10.49	12.02	10.38	7.5	9.16	9.14	9.84	8.2	9.48	7.99	7.73	8.63	11.01	8.69	12.22	9.09	11.56
AT1G43630	0	0	0	0	0	0	0	0	0	0	0	0	0	0	0	0	0	0	0	0	0	0	0	0	0	0	0	0	0	0	0	0	0	0	0	0	0	0	0	0	0	0	0	0	0	0	0	0
AT1G43640	0.04	0.04	0	0	0	0.04	0	0	0	0	0	0	0.04	0	0	0	0.04	0	0	0	0	0	0.04	0.04	0	0	0	0	0	0	0.08	0	0.09	0.04	0	0	0	0.04	0	0	0	0	0	0	0	0.09	0	0.05
AT1G43650	2.8	2.2	1.78	4.69	5.43	5.17	1.61	1.43	3.16	2.62	2.21	1.97	2.7	3.04	2.71	4.35	2.63	4.51	1.71	3.1	1.49	3.84	3.27	2.83	0.48	1.4	0.62	3.35	1.67	1.98	3.42	3.61	5.06	1.5	1.58	1.97	1.36	0.97	1.14	2.62	1.9	2.05	1.37	1.4	1.33	3.91	3.32	2.76
AT1G43665	0	0	0	0	0	0	0	0	0	0	0	0	0	0	0	0	0	0	0	0	0	0	0	0	0	0	0	0	0	0	0	0	0	0	0	0	0	0	0	0	0	0	0	0	0	0	0	0
AT1G43666	0	0	0	0	0	0	0	0	0	0	0	0	0	0	0	0	0	0	0	0	0	0	0	0	0	0	0	0	0	0	0	0	0	0	0	0	0	0	0	0	0	0	0	0	0	0	0	0
AT1G43667	0	0	0	0	0	0	0	0	0	0	0	0	0	0	0	0	0	0	0	0	0	0	0	0	0	0	0	0	0	0	0	0	0	0	0	0	0	0	0	0	0	0	0	0	0	0	0	0
AT1G43670	173.35	189.42	178.93	169.5	133.03	152.59	257.27	229.48	155.65	130	155.41	159.38	101.59	118.55	153.27	122.07	171.66	163.56	172.2	104.63	126.41	167.57	174.79	170.77	287.59	305.25	287.41	330.55	305.97	288.42	335.88	308.09	225.88	306.25	298.54	313.21	221.93	260.91	264.77	241.09	263.61	281.08	310.5	276.82	289.02	214.81	298.05	269.5
AT1G43680	0	0	0	0	0	0	0	0	0	0	0	0	0	0	0	0	0	0.34	0	0	0	0	0	0.09	0	0	0.16	0	0	0.08	0	0	0	0	0	0	0	0	0	0	0	0	0	0	0	0	0	0
AT1G43690	37.86	37.56	36.82	37.42	37.53	36.27	32.68	34.75	38.3	38.86	40.15	36.84	41.09	44.18	38.95	37.77	36.99	34.89	36.63	38.32	37.52	33.61	37.95	35.69	23.89	23.88	25.67	25.77	29.07	26.74	26.3	24.4	26.2	21.75	22.99	23.63	26.21	25.67	24.93	28	27.69	28.59	23.05	22.84	22.52	26.24	21.37	23.94
AT1G43700	63.32	63.74	66.81	66.07	51.05	56.83	85.26	75.05	67.77	72.23	78.7	81.16	44.82	45.58	50.34	50.77	47.78	50.24	75.4	60.82	67.43	62.45	71.45	63.9	24.16	28.78	28.44	30.57	25.69	27	44.04	33.41	35.66	34.49	32.27	32.79	25.78	27.73	26.28	30.6	32.02	31.72	34.17	31.6	28.68	35.13	35.3	36.51
AT1G43710	109.46	106.78	106.44	162.01	160.5	150.35	99.02	98.15	113.48	101.73	100.72	86.22	136.76	136.82	122.14	156.02	160.53	163.7	83.73	100.44	88.82	113.93	107.98	105.59	55.41	53.93	57.3	85.38	92.42	89.32	70.82	71.87	74.98	56.27	58.47	53.64	66.07	65.85	60.7	91.44	90.83	90.48	54.65	54.62	53.26	74.29	69.42	65.68
AT1G43720	0	0	0	0	0	0	0	0	0	0	0	0	0	0	0	0	0	0	0	0	0	0	0	0	0	0	0	0	0	0	0	0	0	0	0	0	0	0	0	0	0	0	0	0	0	0	0	0
AT1G43722	0	0	0	0	0	0	0	0	0	0	0	0	0	0	0	0	0	0	0	0	0	0	0	0	0	0	0	0	0	0	0	0	0	0	0	0	0	0	0	0	0	0	0	0	0	0	0	0
AT1G43730	0	0	0	0	0	0	0	0	0	0	0	0	0	0	0	0	0	0	0	0	0	0	0	0	0	0	0	0	0	0	0	0	0	0	0	0	0	0	0	0	0	0	0	0	0	0	0	0
AT1G43760	0	0	0	0	0	0	0	0	0	0	0	0	0	0	0	0	0	0	0	0	0	0	0	0	0	0	0	0	0	0	0	0	0	0.09	0	0	0	0	0	0	0	0	0	0	0	0	0	0
AT1G43765	1.92	4.18	0.91	2.94	5.19	1.86	2.11	2.27	3.94	1.13	1.81	2.46	0.9	1.14	2.93	2.09	2.58	1.78	0.95	1.4	2.77	2.59	2.58	3.12	0.63	0	0	0.85	0	0.65	0.74	0.26	0.27	0	0.4	0.21	0	0	0	0.23	0.87	0.83	0	0.21	0	0.27	0	0.52
AT1G43770	3.68	3.87	3.8	4.6	4.62	3.24	3.82	4.63	3.72	5.7	4.91	5.58	2.64	2.66	3.04	3.77	2.49	3.24	3.64	3.32	4.55	4.48	3.59	3.98	2.69	1.71	2.3	2.64	2.58	2.22	2.18	2.77	3.46	3.27	2.77	2.95	2.06	1.95	2.2	3.23	2.4	2.79	2.72	3.04	2.89	3.46	3.13	3.25
AT1G43780	0	0	0	0	0	0	0	0	0	0	0	0	0	0	0	0	0	0	0.05	0	0	0	0.09	0	0	0	0	0	0	0	0.1	0	0	0.04	0	0	0	0	0	0.05	0	0	0	0.08	0	0	0	0
AT1G43790	26.94	13.99	17.79	5.68	11.23	6.88	9.58	6.14	7.58	20.56	14.89	16.86	16.96	17.18	7.76	10.24	2.47	6.2	10.35	13.47	10.55	4.29	4.66	8.95	7.45	6.12	15.62	4.39	4.09	4.56	0.5	2.64	3.98	4.5	7.53	7.73	16.91	8.02	11.75	2.73	1.41	2.44	5.52	8.92	4.9	1.09	2.15	2.09
AT1G43800	1.15	0.22	0.13	0.22	0.3	0.58	0.13	0.09	0.19	0.17	0.13	0.69	0.26	0.39	0.69	0.18	0.54	0.13	0.27	0.31	0.26	0	0.36	0.18	0.2	0.04	0.2	0.16	0.08	0.25	0	0.05	0.15	0.04	0	0.12	0.12	0	0.04	0.09	0.08	0.28	0.32	0.04	0	0.05	0.05	0
AT1G43810	0	0	0	0	0	0	0	0	0	0	0	0	0	0	0	0	0	0	0	0	0	0	0	0	0	0	0	0	0	0	0	0	0	0	0	0	0	0	0	0	0	0	0	0	0	0	0	0
AT1G43815	0	0	0	0	0	0	0	0	0	0.22	0	0	0	0	0	0	0	0	0	0	0	0	0	0	0	0	0	0	0	0	0	0	0	0	0	0	0	0	0	0	0	0	0	0	0	0	0	0
AT1G43820	0	0	0	0	0	0	0	0	0	0	0	0	0	0	0	0	0	0	0	0	0	0	0	0	0	0	0	0	0	0	0	0	0	0	0	0	0	0	0	0	0	0	0	0	0	0	0	0
AT1G43825	0	0	0	0	0	0	0	0	0	0	0	0	0	0	0	0	0	0	0	0	0	0	0	0	0	0	0	0	0	0	0	0	0	0	0	0	0	0	0	0	0	0	0	0	0	0	0	0
AT1G43850	39.66	36.86	38.92	36.04	37.96	36.34	40.55	40.23	42.03	42.09	45.71	44.24	39	38.42	38.6	41.5	33.83	35.24	43.2	42.31	43.62	38.94	40.78	39.51	23.41	23.99	24.2	25.56	23.94	24.27	27.43	26.23	28.54	23.43	24.69	25.12	26.31	25.68	26.17	26.41	23.87	24.31	25.25	26.09	25.28	30.69	26.23	29.04
AT1G43860	12.75	12.71	14.8	15.82	19.61	16.62	13.76	13.9	16.44	15.14	14.01	11.88	22.94	19.4	20.04	23.08	22.77	25.14	15.26	16.89	14.08	18.2	15.79	14.32	9.37	8.85	9.85	11.4	10.13	10.39	9.85	11.63	9.9	7.82	7.19	7.22	11.91	12.36	11.39	11.5	13.2	13.1	8.24	8.71	9.64	12.7	9.99	10.38
AT1G43890	80.88	74.46	70.34	79.07	76.62	79.83	69.61	71.69	83.84	79.79	75.27	76.57	80	86.38	76.28	75.65	72.98	72.88	81.4	81.54	82.93	75.46	73.57	70.57	34.55	33.74	33.18	44.92	42.44	38.77	48.32	46.04	52.6	41.09	37.79	34.64	38.28	34.74	33.92	44.03	44.53	41.8	39.88	33.68	33.83	55.54	54.04	54.6
AT1G43900	36.64	38.06	37.12	39.61	42.93	38.16	37.48	35.75	42.74	40.65	39.9	36.66	36.64	36.71	35.03	41.01	39.65	35.47	36.5	34.51	37.7	35.46	36.73	36.43	24.49	23.25	27.37	29.47	28.05	27.71	28.8	28.42	31.08	29.09	31.71	31.14	28.42	28.07	26.15	30.48	28.04	28.56	28.98	30.79	28.12	31.57	30.98	33.01
AT1G43910	0.04	0.32	0.08	0.66	0.69	0.48	0.08	0.73	1.81	0.54	0.23	0.15	0.92	3.39	2.08	0.67	0.24	1.1	0.28	0.36	0.71	0.6	0.72	0.9	0.43	0.82	0.25	0.54	0.46	0.74	0.38	1.6	1.09	0.86	0.38	0.67	0.31	0.28	0.39	0.48	0.7	0.67	0.7	0.39	0.85	1.37	1.04	0.4
AT1G43950	0	0	0	0	0	0	0	0	0	0	0	0	0	0	0	0	0	0	0	0	0	0	0	0	0	0	0	0	0	0	0	0	0	0	0	0	0	0	0	0	0	0	0	0	0	0	0	0
AT1G43970	0	0	0	0	0	0	0	0	0	0	0	0	0	0	0	0	0	0	0	0	0	0	0	0	0	0	0	0	0	0	0	0	0	0	0	0	0	0	0	0	0	0	0	0	0	0	0	0
AT1G43980	0.5	0.6	0.65	1.26	0.73	0.87	1	0.94	1.65	0.67	0.82	0.84	0.61	0.77	0.64	1.26	0.82	0.95	0.67	0.72	0.89	0.88	0.82	0.84	0.19	0.3	0.16	0.38	0.56	0.17	0.29	0.3	0.38	0.37	0.34	0.35	0.34	0.32	0.43	0.39	0.25	0.3	0.27	0.38	0.35	0.52	0.1	0.17
AT1G44000	253.99	235.3	258.25	196.5	213.16	209.83	237.98	240.73	212	210.61	212.78	209.71	203.16	179.39	214.78	165.28	189.96	183.57	215.04	190.55	204.91	222.65	206.69	219.11	430.45	419.35	430.05	405.85	407.44	401.88	382.19	355.49	320.43	381.84	360.5	370.59	399.76	401.29	433.27	373.2	397.88	387.74	387.41	357.06	375.27	306.16	321.85	335.34
AT1G44010	0	0	0	0	0	0	0	0	0	0	0	0	0	0	0	0	0	0	0	0	0	0	0	0	0	0	0	0	0	0	0	0	0	0	0	0	0	0	0	0	0	0	0	0	0	0	0	0
AT1G44020	0	0.03	0	0.03	0	0	0	0	0.03	0	0	0	0.02	0.36	0.15	0	0	0	0	0	0	0	0	0.11	0	0.05	0	0	0	0	0	0	0	0	0	0	0	0.05	0.02	0	0.05	0.05	0	0	0	0	0	0
AT1G44030	0	0.03	0	0	0	0	0	0	0.17	0	0	0	0	0	0.1	0	0	0	0	0	0	0.03	0	0	0	0	0	0	0	0	0	0	0	0	0	0	0	0	0	0	0	0	0.05	0	0	0	0	0.03
AT1G44050	0.03	0.03	0.1	0.15	0	0.31	0	0.05	0.41	0.03	0	0.15	0.25	0.28	0.63	0.05	0.03	0.05	0.03	0.03	0.03	0.08	0.05	0.11	0.07	0.02	0.02	0	0	0.05	0	0	0.03	0.02	0	0	0	0	0	0	0	0.28	0	0.02	0	0.06	0.12	0
AT1G44080	0	0	0	0	0	0	0	0	0	0	0	0	0	0	0	0	0	0	0	0	0	0	0	0	0	0	0	0	0	0	0	0	0	0	0	0	0	0	0	0	0	0	0	0	0	0	0	0
AT1G44085	0	0	0	0	0	0	0	0	0	0	0	0	0	0	0	0	0	0	0	0	0	0	0	0	0	0	0	0	0	0	0	0	0	0	0	0	0	0	0	0	0	0	0	0	0	0	0	0
AT1G44090	0	0	0	0	0.05	0	0	0	0	0	0.05	0	0	0.11	0	0.06	0	0	0	0	0	0	0	0	0	0	0	0	0	0	0	0	0	0	0	0	0	0	0	0	0	0	0	0	0	0	0	0
AT1G44100	26.94	25.7	29.74	31.14	39.25	33.44	38.49	34.96	38.46	32.86	38.78	37.6	29.29	26.97	32.18	27.73	28.29	23.25	33.9	38.73	36.75	34.54	40.39	33.67	6.79	9.89	8.74	12.54	10.35	12.97	17.69	21.65	22.16	11.45	11.96	10.93	12.19	11.88	11.3	16.63	14.78	12.17	12.69	11.56	10.83	24.57	19.1	18.8
AT1G44110	6.33	7	5.02	7.48	7.4	6.56	4.95	6.14	9.36	10.11	5.19	5.94	5.22	7.93	4.35	9.85	4.81	5.58	3.23	5.31	7.84	8.65	5.32	7.69	1.79	2.06	3.13	2.51	1.99	2.96	1.28	1.52	1.79	1.8	1.26	1.67	2.72	1.83	1.68	2.67	1.73	2.96	1.36	1.5	1.41	1.81	1.87	1.46
AT1G44120	0.01	0.02	0	0	0.02	0.01	0.01	0	0.06	0.01	0.04	0.02	0.01	0.05	0.03	0	0.01	0	0	0.02	0.01	0	0.04	0.03	0	0.03	0.03	0	0	0.02	0	0	0	0	0	0	0.02	0.03	0	0.01	0.02	0	0.03	0	0.03	0	0	0
AT1G44125	3.19	2.97	3.24	3.27	3.66	2.68	2.62	2.83	3.1	3.41	3.1	2.85	3.12	2.72	2.67	2.69	2.08	2.45	3.32	3.11	3.18	2.42	2.35	2.83	1.61	2.17	1.88	1.91	2.13	2.27	1.12	1.6	0.94	1.68	2.31	1.9	2.42	2.12	1.51	1.75	2.04	1.91	2.05	1.87	1.48	1.23	0.99	1.3
AT1G44130	0	0	0.25	0	0	0.05	0.1	0	0	1.81	0.05	0.1	0	0.25	0	0	0.05	0.14	0	0.1	0.1	0	0.25	0.05	0	0.05	0	0.18	0	0.05	0	0	0.06	0.13	0	0.04	0.26	0	0.05	0.2	0.09	0	0.04	0	0.05	0.17	0.34	0
AT1G44160	2.77	2.68	2.58	2.39	4.28	2.64	5	2.08	4.96	2.88	2.87	4.34	1.05	3.44	2.74	2.04	2.25	0.65	2.13	1.91	3.07	2.99	3.17	3.2	0.82	0.21	0.08	0	0.16	0.21	0.24	0.41	0.1	0.4	0.08	0.36	0	0.08	0.08	0.09	0.43	0.2	0	0.08	0.04	0.16	0.36	0.3
AT1G44170	27.78	22.93	27.56	32.19	25.96	26.03	26.61	24.29	26.65	23.43	24.26	22.57	16.51	21.62	20.36	21.92	20.24	15.22	16.52	15.33	22.39	20.36	23.92	20.41	6.95	6.66	7.14	8.48	6.07	8.09	13.53	14.75	15.27	7.65	6.32	8.69	6.13	6.21	5.08	7.03	8.76	8.57	8.08	6.48	5.76	14.55	14.18	13.45
AT1G44180	0.61	0.21	0.14	0.04	0.36	0.41	0.04	0.18	0.11	0.18	0.07	0.64	0.03	0.31	0.11	0.25	0.35	0.07	0.14	0	0.66	0.41	0.34	0.32	0.1	0	0.2	0	0	0.07	0	0	0	0.03	0	0	0	0	0	0	0.03	0.03	0	0.17	0	0.09	0	0.04
AT1G44191	0	0	0	0	0	0	0	0	0	0	0	0	0	0	0	0	0	0	0	0	0	0	0	0	0	0	0	0	0	0	0	0	0	0	0	0	0	0	0	0	0	0	0	0	0	0	0	0
AT1G44224	0	0	0	0	0	0	0	0	0	0	0	0	0	0	0	0	0	0	0	0	0	0	0	0	0	0	0	0	0	0	0	0	0	0	0	0	0	0	0	0	0	0	0	0	0	0	0	0
AT1G44318	0	0	0	0	0	0	0	0	0	0	0	0	0	0	0	0	0	0	0	0	0	0	0	0	0	0	0	0	0	0	0	0	0	0	0	0	0	0	0	0	0	0	0	0	0	0	0	0
AT1G44350	7.32	7.87	5.63	4.27	5.55	5.03	6.75	6.28	7.24	7.04	11.14	7.31	26.38	18.1	13.07	10.67	10.7	10.48	23.26	30.86	22.87	11.19	11.42	11.37	8.65	10.79	10.28	6.93	7.13	7.2	4.09	3.27	2.95	8.26	10.08	8.47	7.79	9	8.45	5.84	6.57	5.39	9.4	8.52	8.18	3.47	4.34	4.93
AT1G44414	0.36	0.82	0.46	0.45	0.91	0.47	0.35	0.46	1.24	0.34	0.57	1.13	0.23	0.23	0.79	0.12	0.35	0.33	0.83	1.17	1.39	0.59	1.06	0	0.21	0	0	0	0	0	0.12	0.26	0.27	0.1	0	0.31	0.41	0.21	0.53	0.47	0.11	0.31	0	0	0.21	0.13	0.27	0.26
AT1G44446	349.66	329.37	367.02	328.99	347.72	345.71	344.31	339.43	298.27	318.12	338.4	326.88	256.09	228.92	255.67	243.1	250	246.11	226.81	215.16	226.54	300.95	278	291.92	539.17	541.64	582.11	596.48	608.18	622.52	520.26	467.53	493.6	543.4	512.38	552.42	487.22	496.31	522.18	559.31	576.82	583.86	541.01	554.79	571.09	472.36	465	508.82
AT1G44478	0	0	0	0	0	0.14	0	0	0	0	0	0	0	0	0	0	0	0	0	0	0	0	0	0	0	0.12	0	0	0	0	0	0.15	0	0.24	0.36	0.12	0	0	0	0	0	0	0.12	0	0	0.32	0	0
AT1G44542	0.1	0	0.1	0	0.05	0	0.05	0	0.05	0	0	0.1	0.05	0.05	0	0	0	0.05	0	0.05	0.2	0	0.05	0.1	0	0	0	0	0	0	0	0	0	0	0	0	0	0	0	0	0	0	0	0	0.04	0	0	0
AT1G44575	2551.07	2429.58	2359.92	1903.77	2028.5	2166.94	1747.43	1762.79	1867.36	2117.2	2102.91	2063.42	2397.19	2085.21	2202.61	2061.95	2269.2	2199.07	1841.32	1930.06	1899.83	2000.11	1967.62	1896.68	3178.77	3055.04	3034.03	2645.87	2861.85	2705.04	2358.96	2559.78	2834.11	3238.52	3206.13	3189.9	3066.99	2986.5	3042.49	2618.7	2587.53	2618.15	3027.86	3237.63	3291.81	2457.39	2445.45	2467.87
AT1G44608	0.97	0.93	0.49	1.61	0.91	2.09	3.04	2.38	3.05	1.12	2.02	1.45	3.33	5.92	5.02	1.15	1.16	1.17	4.68	4.03	3.92	3.49	3.34	2.67	0.32	0.52	0.19	0.13	0.57	0.13	1.14	0.65	0.9	0.81	0.62	0.64	0	0.06	0.52	0.22	0.87	1.03	0.57	0.26	0.26	1.25	1.48	0.8
AT1G44740	0.13	0.06	0.06	0.18	0.24	0.25	0.12	0	0.32	0.3	0	0.29	0	0.06	0	0	0	0.06	0.06	0.06	0.12	0.37	0.12	0	0.06	0.06	0	0	0.05	0	0	0	0	0	0	0	0.11	0.11	0	0.06	0.23	0	0.16	0	0	0	0	0
AT1G44750	20.2	20.83	18.83	21.44	22.63	18.73	20.51	20.8	24.16	25.2	23.72	28.01	13.71	16.38	17.63	16.52	14.36	15.08	19.45	16.04	20.21	20.67	19.82	18.9	7.28	8.08	8.29	8.34	9.56	9.48	14	12.79	15.97	9.28	9.96	9.39	9.73	8.53	8.26	10.05	8.42	8.31	8.72	10.17	8.43	12.78	15.99	13.92
AT1G44760	19.42	29.45	23.47	35.54	30.49	28.65	38.27	45.54	56.47	53.18	30.32	43.02	12.75	22.04	18.8	39.66	14.33	27.7	30.4	25.09	39.75	41.5	35.83	37.09	8.96	9.34	11.85	12.62	8.89	12.95	13.92	16.68	23.03	7.23	8.95	10.13	13.43	12.15	10.6	12.05	11.82	11.77	10.64	12.88	11.1	20.27	21.65	23.53
AT1G44770	90.51	80.54	86.47	77.81	73.06	73.87	101.16	94.01	82.69	95.5	94.26	107.65	43.62	45.1	53.2	48.1	45.72	46.86	83.79	66.87	75.97	73.13	79.75	70.11	36.53	38.27	44.39	39.96	34.2	34.87	39.95	31.53	26.66	42.68	46.91	42.16	33.89	33.18	30.69	26.7	31.19	31.89	39.67	39.25	42.09	25.05	27.28	29.34
AT1G44780	8.11	8.34	9.13	11.16	10.43	13.76	8.07	8.57	11.14	11.18	7.89	7.41	8.83	10.9	7.96	11.96	11.05	10.73	5.96	8.61	8.97	10.68	7.76	9.63	3.62	4.71	4.95	5.86	4.49	6.99	5.94	5.5	6.91	5.79	4.73	5.59	5.34	4.1	3.35	5.77	5.36	5.1	4.6	6.41	5.33	7.87	5.68	5.74
AT1G44790	30.9	35.15	31.61	30.57	30.27	30.32	31.9	31.73	33.38	34.96	28.37	30.94	34.27	34.43	31.31	27.63	29.09	25.72	31.15	29.31	33.3	33.98	27.5	30.28	23.75	24.25	21.46	20.21	21.8	22.84	19.05	25.77	24.91	29.19	28.41	29.73	26.28	22.69	22.23	19.38	20.12	20.47	26.22	27.84	23.34	25.47	20.7	25.89
AT1G44800	36.63	42.3	34.88	17.09	16.82	23.33	7.42	6.01	10.1	38.15	28.5	25.35	22.88	27.37	28.33	10.66	6.27	4.31	19.42	26.61	26.93	7.01	8.59	6.71	2.24	0.71	3.05	0.76	0.53	0.81	0.75	0.31	0.54	2.31	0.95	1.92	0.62	0.49	0.86	0.04	1.04	0.5	1.55	1.42	0.78	0.46	0.72	0.48
AT1G44810	37.28	38.88	40.79	43.37	48.15	46.48	33.82	35.19	40.17	47.39	41.7	40.95	43.26	50.06	38.1	50.48	41.18	41.99	39.94	48.45	43.66	44.02	38.43	37.79	14.14	14.85	14.93	17.68	17.21	17.91	18.47	18.4	20.49	14.72	12.56	12.57	19.71	18.43	14.97	20.9	22.89	19.21	17.87	16.61	15.58	17.04	14.67	19.2
AT1G44820	28.48	27.28	28.83	27.28	28.56	27.94	26.66	26.25	25.74	30.7	30.74	36.17	15.98	16.66	17.77	20.75	17.8	16.58	22.36	20.64	24.87	22.81	23.89	22.84	13.28	15.44	16.61	18	17.28	18.02	18.43	19.68	20.91	18.99	19.65	18.38	16.43	15.06	13.57	17.65	15.38	17.33	17.75	21.21	20.37	22.19	19.01	20.37
AT1G44830	0.09	0.25	0.32	0.48	0.72	0.41	0.08	0.56	0.26	0.08	0.32	0.24	0.8	3	0.64	0.5	0.83	0.4	0.25	0.17	0.16	0.5	0.25	0.77	0	0.07	0	0	0	0.15	0	0	0	0	0	0.29	0.07	0	0	0	0.31	0.07	0	0	0	0.19	0.38	0
AT1G44835	21.12	21.28	18.06	24.41	24.42	24.02	18.03	19.49	23.91	19.75	21.1	16.39	28.22	33.33	27.6	28.45	24.94	26.69	18.42	22.39	21.95	20.81	20.27	24.04	13.94	15.54	14.81	15.86	12.22	14.63	12.74	12.53	11.56	9.75	12.27	9.95	17.59	15.02	16.33	18.83	18.23	18.42	12.53	11.83	11.24	15	11.32	10.52
AT1G44890	2.24	3.13	3.24	3.38	2.71	4.57	3.05	3.67	3.62	2.39	2.21	1.7	2.97	2.41	2.38	4.15	3.62	4.68	2.73	2.62	2.6	3.58	3.17	3.48	0.51	0.51	0.81	1.61	1.67	2.02	2.11	4.1	4.1	1.24	1.81	1.01	0.9	1.77	0.83	2.68	2.4	1.94	0.91	1.27	1.79	4.48	3.97	4.17
AT1G44895	0	0	0	0	0	0	0	0	0	0	0	0	0	0	0	0	0	0	0	0	0	0	0	0	0	0	0	0	0	0	0	0	0	0	0	0	0	0	0	0	0	0	0	0	0	0	0	0
AT1G44900	8.34	11.47	9.89	14.09	16.05	14.25	10.57	13.04	18.76	15.3	9.08	12.56	11.9	18.2	11.92	22.54	10.79	13.25	6.64	10.15	14.45	18.04	11.96	16.26	5.89	5.99	7.72	5.07	4.38	5.95	2.7	2.53	4.13	5.56	6.7	6.41	9.09	10.47	7.72	6.11	7.37	6.98	6.3	7.78	7.88	3.66	2.82	4.13
AT1G44910	18.67	19.58	20.29	17.29	19.02	18.91	18.49	18.36	20.41	19.74	20.54	22.07	18.74	17.8	19.42	21.78	17.6	18.67	19.43	20.66	21.02	19.7	20.18	20.72	10.72	9.4	11.91	12.92	14.55	12.97	12.13	12.7	13.9	12.83	11.39	13.96	11.63	12.08	12.02	14.3	12.21	11.66	12.24	13.08	11.97	14.87	12.6	13.01
AT1G44920	79.89	76.8	78.87	79.31	80.11	76.32	76.2	81.01	78.98	68.5	66.22	66.05	71.39	64.2	72.73	76.49	76.65	82.93	61.66	59.38	61.74	79.01	74.05	79.17	129.86	121.54	125.22	133.68	133.81	141.12	123.91	126.7	122.38	140.12	129.71	135.2	126.61	122.91	133.15	145.61	144.33	103.61	130.99	142.33	133.07	119.48	115.95	118.46
AT1G44940	0	0	0	0	0	0	0	0	0	0	0	0	0	0	0	0	0	0	0	0	0	0	0	0	0	0	0	0	0	0.58	0	0	0	0	0	0	0	0	0	0	0	0	0	0	0	0	0	0
AT1G44941	0	0	0	0	0	0	0	0	0	0	0	0	0	0	0	0	0	0	0	0	0	0	0	0	0	0	0	0	0	0	0	0	0	0	0	0	0	0	0	0	0	0	0	0	0	0	0	0
AT1G44960	11.81	13.09	12.58	14.81	14.6	15.98	12.94	11.3	13.07	14.68	15.38	14.72	12.82	15.27	14	13.1	13.24	14	14	14.78	17.12	14.49	12.28	14.33	5.6	7	6.93	7.29	7.38	7.97	6.47	8	9.82	4.67	5.3	6.2	7.89	6.88	8.14	8.72	7.51	8.25	7.89	5.62	7.11	10.92	9.03	9.79
AT1G44970	9.63	6.68	10.47	13.77	6.63	14.7	10.64	8.82	8.09	1.47	2.02	1.28	16.12	12.06	6.93	10.76	14.23	9.96	2.98	1.6	1.28	8.09	11.02	6.88	0.28	0	0.04	0	0	0.33	0.23	0.05	0.1	0.31	0	0.39	0.04	0.2	0	0.09	0.37	0.75	0.12	0	0.08	0.67	1.01	0.39
AT1G44980	0	0	0	0	0	0	0	0	0	0	0	0	0	0	0	0	0	0	0	0	0	0	0	0	0	0	0	0	0	0	0	0	0	0	0	0	0	0	0	0	0	0	0	0	0	0	0	0
AT1G44990	0	0	0	0	0	0	0	0	0	0	0	0	0	0	0	0	0	0	0	0	0	0	0	0	0	0	0	0	0	0	0	0	0	0	0	0	0	0	0	0	0	0	0	0	0	0	0	0
AT1G45000	87.19	95.48	92.69	103.06	96.09	92.57	81.98	82.67	102.34	95.5	89.25	84.93	99.67	114.62	98.59	100.52	94	99.08	85.18	93.41	94.33	100.3	94.61	98.09	57.2	60.93	61.25	68.52	71.91	66.94	67.26	68.44	77.27	61.03	61.09	58.47	70.85	68.09	62.85	76.73	76.18	75.25	63.59	62.8	71.07	75.51	73.07	70.21
AT1G45010	14.5	14.42	9.54	20.45	27.17	25	9.87	9.58	14.15	15.66	12.73	11.67	22.46	14.39	14.02	18.06	17.87	20.21	7.42	13.79	10.7	17.54	12.83	14.48	27.34	24.76	29.68	33.37	32.64	31.64	37.61	50.65	50.76	34.33	40.95	35.55	26.36	25.94	26.14	25.49	23.06	26.36	26.31	29.98	28.94	30.05	25.47	29.41
AT1G45015	0.2	0	0	0.5	0	0	0	0	0.51	0	0	0.62	0	0.19	0.56	0	0.2	0	0.39	0	0	0.91	0.65	0.1	0.26	0	0.26	0	0	0.12	0.2	0	0.15	0	0	0.17	0	0	0.12	0	0.09	0.26	0	0	0	0.78	0.29	0.14
AT1G45050	23.72	27.69	23.07	28.53	31.1	28.05	24.61	25.38	26.44	24.64	26.44	26.48	26.34	23.66	24.83	30.04	25.17	31.58	27.26	23.18	27.55	27.4	28.26	24.66	11.3	14.22	11.79	16.6	15.43	14.76	26.35	20.92	26.54	12.21	14.75	13.23	19.29	15.54	15.38	23.32	21.61	14.8	14.68	16.46	16.3	25.76	29.08	26.47
AT1G45063	0.23	0	0	0	0	0	0	0	0	0.05	0.05	0.16	0	0	0.05	0	0	0	0	0	0	0	0	0	0	0.1	0	0.05	0.05	0	0	0	0	0.24	0	0.05	0.24	0.05	0	0	0	0	0.15	0.05	0	0	0	0
AT1G45100	0	0	0	0	0	0	0	0	0	0	0	0	0	0	0	0	0	0	0	0	0	0	0	0	0	0	0	0	0	0	0	0	0	0	0	0	0	0	0	0	0	0	0	0	0	0	0	0
AT1G45110	2.3	2.5	2.27	4.05	4.63	3.31	3.57	2.95	3.81	3.09	3.17	3.14	2.55	2.74	2.2	3.96	3.63	2.66	2.12	2.18	3.57	3.21	2.24	2.98	2.26	2.48	2.52	1.56	1.26	1.37	1	1.06	1.57	2.84	2.81	3.09	2.53	2.65	2.27	1.56	1.99	1.9	1.39	4.06	2.76	1.8	1.13	0.79
AT1G45130	47.32	44.93	49.53	49.9	47.56	51	41.23	40.98	47.52	46.33	47.6	42.55	43.12	51.35	45.73	38.24	38.47	37.07	37.02	39.95	29.13	45.2	46.2	42.3	9.68	8.88	9.65	6.95	7.25	7.78	4.37	4.17	3.05	9.51	9.84	10.79	12.45	14.12	10.6	7.52	9.04	9.28	10.74	12.31	11.95	6.11	5.8	5.37
AT1G45145	51.75	48.31	47.79	41.74	64.85	57.14	98.58	49.79	65.96	69.12	49.38	74.78	39.62	42.95	65.85	42.56	43.46	26.22	65.77	50.37	56.53	53.94	81.34	65.06	10.49	2.96	6.82	3.79	4.21	4.99	13.89	12.21	11.14	9.23	3.04	7.94	6.13	3.68	4.77	4.4	10.66	8.49	7.28	5.1	4.96	24.24	16.54	9.86
AT1G45150	9.81	9.1	8.37	10	8.62	9.16	11.12	9.35	10.22	10.99	11.02	10.78	6.42	6.28	7.22	7.3	7.33	6.61	8.97	7.9	9.15	8.15	10.67	9.54	4.25	4.97	4.51	4.96	4.58	5.01	5.33	5.56	5.39	4.65	5.34	5.63	5.26	4.54	4.72	3.99	4.95	5.44	6.26	4.74	5.08	5.48	5.35	6.11
AT1G45160	19.04	17.18	21.19	19.06	17.57	17.21	20.22	18.98	20	19.73	20.36	21.17	15.35	15.08	15.48	16.14	15.65	15.9	17.24	15.27	16.64	17.5	17.31	18.05	9.46	9.57	10.09	10.67	9.54	11.66	16.9	18.2	23.33	12.58	12.49	12.23	10.48	10.01	11.44	14.26	12.1	11.45	11.47	12.84	13.45	21.97	20.52	19.68
AT1G45163	5.79	6.05	5.49	8.72	7.79	6.45	7.53	8.28	7.72	5.74	5.26	5.22	5.04	4.03	5.53	5.68	5.93	6.06	8.56	6.07	4.26	6.43	7.73	7.34	5.29	5.9	4.56	4.1	3.73	3.74	5.63	6.39	2.88	4.79	5.54	4.54	4.26	4.64	3.8	2.71	4.02	3.93	5.39	5.34	3.52	5.39	4.47	4.87
AT1G45165	0.16	0.31	1.22	0.61	0.3	0	0	0.15	0.66	0.46	0.61	0.15	0.3	0.31	0.15	0	0.16	0.15	0.32	0.16	0.31	0.16	0	0	0	0.42	0	0.57	0.42	0.44	0.16	0.35	0.36	0	0.54	0.14	0.14	0.14	0.14	0.16	0	0	0.42	0.14	0	0	0	0.17
AT1G45170	11.95	14.86	13.92	16.14	13.86	13.21	13.96	13.52	14.82	13.93	13.47	13.04	16.03	14.82	13.59	16.41	12.83	15.2	13.37	12.12	16.26	14.1	17.38	14.31	11.63	11.55	10.08	14.42	13.91	15.25	16.77	16.31	21.34	10.76	9.89	9.92	13.33	12.68	12.8	15.85	13.61	11.62	10.37	10.77	10.01	23.81	20.79	21.84
AT1G45180	5.49	5.63	6.73	6.8	5.74	5.24	3.6	3.97	4.05	4.9	5.65	5.12	11.98	10.51	8.69	10.23	8.76	8.63	9.79	13.38	10.16	6.12	6.01	6.62	5.06	6.13	6.14	7.97	8.09	7.56	6.54	5.23	4.89	6.05	5.68	5.01	6.68	6.82	6.28	8.17	7.68	6.14	7.35	6.59	6.77	5.34	6.38	5.88
AT1G45190	0	0	0	0	0	0	0	0	0	0	0	0	0	0	0	0	0	0	0	0	0	0	0	0	0	0	0	0	0	0	0	0	0	0	0	0	0	0	0	0	0	0	0	0	0	0	0	0
AT1G45191	11.41	11.3	12.36	17.34	14.63	15.17	8.51	10.05	13.01	13.74	9.54	11.47	7.37	5.72	6.31	13.12	7.55	11.26	5.84	7.52	9.99	9.51	6.38	9.28	7.82	8.49	7.34	8.81	8.61	8.74	5.91	9.64	11.56	9.64	10.97	10.12	5.53	7.61	6.41	8.77	7.23	7.48	5.41	6.73	6.68	7.02	4.94	6.34
AT1G45201	206.42	159.44	162.73	269.72	242.79	208.68	106.05	128.53	170.74	184.6	150.12	148.71	54.36	69.38	52.39	150.21	170.26	165.95	52.24	38.85	59.09	164.07	153.98	153.1	32.72	32.14	36.8	44.97	40.82	43.13	25.72	34.35	50.73	60.11	67.92	57.8	17.74	15.52	18.26	37.12	37.12	37.25	31.34	35.72	27.77	38.68	35.85	33.55
AT1G45207	9.48	7.88	9.9	9.54	9.16	9.23	6.08	8.68	9.69	11.75	9.7	10.7	12.82	14.12	11.41	11.06	8.94	9.48	11.72	16.68	14.71	9.13	8.77	10.37	6.62	7.03	6.87	8.78	8.48	8.93	5.7	6.11	7.37	7.42	6.17	7.07	8.23	6.21	6.9	8.09	7.83	7.48	5.86	6.58	6.28	6.32	5.79	6.77
AT1G45215	0	0	0	0	0	0	0	0	0	0	0	0	0	0	0	0	0	0	0	0	0	0	0	0	0	0	0	0	0	0	0	0	0	0	0	0	0	0	0	0	0	0	0	0	0	0	0	0
AT1G45221	0	0	0	0	0	0	0	0	0	0	0	0	0	0	0	0	0	0	0	0	0	0	0	0	0	0	0	0	0	0	0	0	0	0	0	0	0	0	0	0	0	0	0	0	0	0	0	0
AT1G45223	0	0	0	0	0	0	0	0	0	0	0	0	0	0	0	0	0	0	0	0	0	0	0	0	0	0	0	0	0	0	0	0	0	0	0	0	0	0	0	0	0	0	0	0	0	0	0	0
AT1G45229	7.14	6.68	6.41	6.61	7.83	7.72	5.37	6.83	7.57	8.12	9.58	9.33	5.45	4.43	5.14	6.4	4.09	4.57	6.29	6.62	9.4	7.66	5.92	6.73	2.83	2.31	2.79	2.19	2.85	3.16	2.09	3.43	2.99	4.91	3.25	5.21	4.71	2.58	4.65	3.64	3.15	2.3	3.61	6.43	2.52	3.69	2.68	1.75
AT1G45230	55.85	59.02	50.22	51.82	50.84	48.24	63.45	60.28	52	50.15	52.56	56.57	41.28	37.08	46.81	48.47	47.96	49.56	56.55	40.11	53.29	53.71	59.24	60.29	53.51	53.85	47.83	54.56	50.68	49.6	48.75	47.11	44.33	43.19	42.12	39.18	50.93	53.76	57.86	52.66	54.6	56.17	48.17	41.54	50.41	42.96	51.4	49.01
AT1G45231	9.15	8.54	8.06	10.52	9.69	8.84	7.25	7.17	10.48	10.38	9.05	8.95	8.28	8.82	6.57	9.44	9	9.6	6.66	9.03	7.87	8.9	9.85	7.51	3.28	3.12	3.21	3.06	3.06	2.57	2.25	3.13	4.32	3.26	4.39	3.34	4.19	4.01	3.24	2.82	3.75	3.38	3.18	3.98	3.28	3.49	2.35	2.58
AT1G45233	7.69	7.21	8.49	8.79	11.2	9.55	7.74	7	9.93	9.14	8.26	8.12	7.88	9.68	9.13	9.47	8.42	7.42	7.37	8.55	8.56	8.9	9.38	7.6	3.51	3.34	4.81	4.43	5.11	4.52	4.7	4.8	4.6	3.39	4.45	3.85	5.04	4.45	4.5	4.56	5.65	5.04	3.8	4.52	3.72	6.31	4.45	4.15
AT1G45234	0	0	0	0	0	0	0	0	0	0	0	0	0	0	0	0	0	0	0	0	0	0	0	0	0	0	0	0	0	0	0	0	0	0	0	0	0	0	0	0	0	0	0	0	0	0	0	0
AT1G45238	0	0	0	0	0	0	0	0	0	0	0	0	0	0	0	0	0	0	0	0	0	0	0	0	0	0	0	0	0	0	0	0	0	0	0	0	0	0	0	0	0	0	0	0	0	0	0	0
AT1G45240	0	0	0	0	0	0	0	0	0	0	0	0	0	0	0	0	0	0	0	0	0	0	0	0	0	0	0	0	0	0	0	0	0	0	0	0	0	0	0	0	0	0	0	0	0	0	0	0
AT1G45242	0	0	0	0	0	0	0	0	0	0	0	0	0	0	0	0	0	0	0	0	0	0	0	0	0	0	0	0	0	0	0	0	0	0	0	0	0	0	0	0	0	0	0	0	0	0	0	0
AT1G45243	0	0	0	0	0	0	0	0	0	0	0	0	0	0	0	0	0	0	0	0	0	0	0	0	0	0	0	0	0	0	0	0	0	0	0	0	0	0	0	0	0	0	0	0	0	0	0	0
AT1G45244	0	0	0	0	0	0	0	0	0	0	0	0	0	0	0	0	0	0	0	0	0	0	0	0	0	0	0	0	0	0	0	0	0	0	0	0	0	0	0	0	0	0	0	0	0	0	0	0
AT1G45246	0	0	0	0	0	0	0	0	0	0	0	0	0	0	0	0	0	0	0	0	0	0	0	0	0	0	0	0	0	0	0	0	0	0	0	0	0	0	0	0	0	0	0	0	0	0	0	0
AT1G45248	6	8.74	9.24	9.74	10.14	6.41	7.98	7.74	10.51	9.86	12.35	15.67	5.92	5.55	6.59	6.25	6.5	4.82	7.39	8.79	9.2	7.36	8.64	7.6	4.4	4.69	4.66	7.8	6.24	4.8	3.98	5.75	8.84	4.97	6.34	7.4	6.04	4.76	6.55	4.91	3.54	4.58	4.63	7.04	3.9	7.3	6.65	8.56
AT1G45249	35.79	30.98	29.84	28.75	31.28	30.31	32.54	31.42	35.46	41.22	36.03	38.89	18.81	22.79	20.25	22.11	23	19.47	22.62	18.58	20.38	29.25	32.2	26.85	11.45	11.22	11.37	12.76	9.99	14.91	32.19	35.08	47.73	13.18	14.05	14.65	13.65	13.72	11.85	20.9	12.19	12.65	13.69	13.51	18.61	49.39	46.48	41.18
AT1G45332	13.5	12.9	14.94	22.77	22.49	19.41	16.92	17.12	19.4	14.64	14.61	14.29	14.39	17.57	15.41	22.87	18.66	19.97	14.33	15	14.93	19.41	17.91	17.5	5.51	5.33	5.05	7.24	5.43	6.95	7.85	9.67	10.26	3.9	4.68	4.74	7.21	6.18	6.05	8.46	8.59	7.49	4.8	5.71	5.65	9.58	8.36	8.51
AT1G45403	0	0	0	0	0	0	0	0	0	0	0	0	0	0	0	0	0	0	0	0	0	0	0	0	0	0	0	0	0	0	0	0	0	0	0	0	0	0	0	0	0	0	0	0	0	0	0	0
AT1G45474	242.6	238.19	244.26	237.46	219.04	234.94	260.22	249.15	238.87	224	231.49	241.4	220.29	207.16	224.01	228.43	246.56	236.1	235.61	209.07	232.11	239.39	241.84	244.51	379.88	361.45	356.14	344.63	357.24	329.94	317.29	305.21	258.76	379.22	380.43	366.31	353.34	347.97	342.37	319.49	329.47	327.63	368	365.91	373.47	273.24	294.84	305.57
AT1G45545	0	0.08	0	0	0	0.31	0	0	0.06	0	0	0	0.11	0.28	0.03	0	0.03	0	0	0	0	0.06	0.03	0	0.13	0	0	0.03	0	0	0	0	0	0.07	0	0.02	0.02	0.2	0	0.03	0.16	0.08	0	0	0	0.07	0	0
AT1G45616	0.24	0.17	0.11	0.24	0.15	0.17	0.08	0.36	0.22	0.32	0.39	0.24	0.04	0.09	0.11	0.06	0.12	0.18	0.49	0.27	0.34	0.21	0.21	0.16	0.4	0.59	0.48	0.56	0.44	0.72	2.33	3.1	4.47	0.8	0.59	0.73	0.29	0.22	0.5	1.42	0.45	0.63	1.01	0.82	0.71	2.15	2.01	2.4
AT1G45688	118.1	124.01	111.25	141.47	149.63	144.08	113.97	120.74	129.86	107.8	131.2	99.5	298.31	243.58	231.13	249.2	264.52	264.47	250.06	345.92	266.14	194.02	181.5	190.06	90.46	100.42	88.39	129.78	141.72	149.5	186.11	187.55	195.19	90.38	91.2	97.47	100.48	106.51	105.81	155.53	151.74	145.21	105.8	89.1	102.13	164.64	157.51	154.35
AT1G45976	34.73	33.74	31.36	34.85	30.95	28.91	46.15	44.61	35.97	41.21	38.83	42.64	24.11	23.14	29.84	27.11	32.47	28.83	40.66	29.3	35.94	36.56	44.92	39.33	16.61	15.58	13.95	19.73	20.17	15.25	22.42	23.53	18.41	14.36	17.54	14.8	17.63	17.91	16.55	17.78	19.98	21.81	19.78	15.59	16.56	19.87	25.59	23.69
AT1G46264	3.42	3.68	3.57	4.39	4.7	4.93	2.55	3.47	5.84	4	2.89	3.67	3.07	8.09	6.11	4.55	2.8	3.16	2.4	2.2	5.05	3.69	3.89	5.01	1.9	1.76	2.98	4.2	3.45	4.06	3.77	4.6	3.03	1.62	1.6	1.68	3.09	1.88	3.82	4.85	4.07	4.11	1.8	2.07	1.78	4.83	3.64	3.35
AT1G46336	0	0	0	0	0	0	0	0	0	0	0	0	0	0	0	0	0	0	0	0	0	0	0	0	0	0	0	0	0	0	0	0	0	0	0	0	0	0	0	0	0	0	0	0	0	0	0	0
AT1G46408	0	0	0	0	0	0	0	0	0	0	0	0	0	0	0	0	0	0	0	0	0	0	0	0	0	0	0	0	0	0	0	0	0	0	0	0	0	0	0	0	0	0	0	0	0	0	0	0
AT1G46480	8.05	8.53	6.54	13.93	15.59	14.66	3.52	4.9	5	5.87	6.24	3.87	7.15	6.54	5.9	13.9	9.6	19.8	5.02	8.29	6.38	7.56	6.99	6.95	0.79	1.01	1.34	2.01	2.78	3.01	2.72	1.25	4.34	0.89	0.87	1.34	1.54	0.96	1.48	3.43	1.1	1.25	0.83	1.01	0.66	4.34	3.96	4.07
AT1G46554	5.68	5.48	5.75	6.79	7.06	5.21	7.93	6.22	5.9	8.04	7.57	8.95	1.43	2.62	3.46	3.48	3.15	4.47	5.9	3.57	5.53	4.66	5.85	5.07	1.6	2.01	1.91	3.53	1.91	1.52	3.22	2.67	1.44	1.74	2.04	2.36	2.41	2.51	1.75	1.41	1.46	1.53	1.91	2.66	1.47	2.57	3.64	2.47
AT1G46696	0	0	0	0	0	0	0	0	0	0	0	0	0	0	0	0.07	0	0	0	0	0	0	0	0	0	0	0	0	0	0	0	0	0	0	0	0	0	0	0	0	0	0	0	0	0	0	0	0
AT1G46768	1.81	3.46	1.83	2.36	1.42	1.7	5	3.98	4.02	1.9	3.14	5.12	0.63	1.5	1.66	1	2.19	1.69	3.74	2.01	2.69	2.48	4.83	3.28	1.98	3.61	1.57	3.08	3.38	2.22	4.89	4.63	6.37	4.28	3.33	2.8	2.26	2.8	2.56	4.41	4.69	4.71	4.2	3.29	4.46	3.49	5.17	6.8
AT1G46840	0	0	0	0	0	0	0	0	0	0	0	0	0	0	0	0	0	0	0	0	0	0	0	0	0	0	0	0	0	0	0	0	0	0	0	0	0	0	0	0	0	0	0	0	0	0	0	0
AT1G46912	0	0	0	0	0	0	0	0	0	0	0	0	0	0	0	0	0	0	0	0	0	0	0	0	0	0	0	0	0	0	0	0	0	0	0	0	0	0	0	0	0	0	0	0	0	0	0	0
AT1G46984	0	0	0	0	0	0	0	0	0	0	0	0	0	0	0	0	0	0	0	0	0	0	0	0	0	0	0	0	0	0	0	0	0	0	0	0	0	0	0	0	0	0	0	0	0	0	0	0
AT1G47056	15.22	13.77	13.13	13.52	12.11	13.95	13.54	14.35	12.7	14.23	15.97	16.26	13.34	11.24	13.71	12.72	11.32	14.67	14.73	14.97	15.83	13.27	15.01	15.33	7.6	7.74	7.81	9.35	9.14	9.08	9.63	8.69	9.03	9.7	8.63	9.1	8.65	8.05	8.18	8.71	9.35	8.47	9.88	8.26	8.67	12.16	8.61	10.24
AT1G47128	563.82	538.08	514.85	436.27	427.79	486.42	738.09	634.01	596.33	571.53	604.92	729.18	222.49	268.04	413.26	300.08	324.16	282.09	483.62	312.39	399.19	478.96	615.81	519.37	251.92	271.44	269.46	280.36	260.4	250.2	397.31	341.53	298.65	308.96	309.47	341.32	222.44	253.06	251.96	223.11	274.71	288.34	342.05	306.81	304.43	341.18	381.18	394.67
AT1G47130	0	0	0	0	0	0	0	0	0	0	0	0	0	0	0	0	0	0	0	1.98	0	0	0	0	0	0	0	0	0	0	0	0	0	0	0	0	0	0	0	0	0	0	0	0	0	0	0	0
AT1G47200	81.29	87.55	82.56	97.68	110.86	93.93	68.03	76.42	95.1	91.35	77.47	80.86	107.36	115.47	92.53	117.02	99.53	109.31	79.18	100	91.2	92.86	87.73	83.56	48.25	48.6	49.75	60.98	59.42	62.18	66.6	66.08	79.74	50.16	52.33	44.03	61.89	58.21	51.75	67.45	66.49	65.15	52.1	48.01	55.1	77.91	64.74	66.16
AT1G47210	8.84	7.75	7.21	10.34	12.46	10.36	8.35	11.7	13.21	14.49	8.85	10.06	8.96	14.4	9.96	14.79	7.57	8.17	6.18	8.56	11.55	10.71	6.37	10.94	7.58	6.94	8.21	5.34	4.33	5.36	3.16	2.53	4.1	9.36	8.74	9.03	10.04	11.4	9.24	5.2	4.52	5.27	7.23	10.99	11.4	4.36	2.41	3.27
AT1G47220	0	0	0	0	0	0	0	0	0	0	0	0	0	0	0	0	0	0	0	0	0	0	0	0	0	0	0	0	0	0	0	0	0	0	0	0	0	0	0	0	0.07	0	0	0	0	0	0	0
AT1G47230	11.93	12.62	12.52	12.55	12.69	12.41	13.26	11.95	15.25	15.99	13.52	13.17	11.13	14.08	13.68	14.07	11.34	10.74	10.32	15.09	13.06	12.89	13.2	14.13	6.59	7.61	7.94	6.73	5.44	6.83	7.57	7.03	10.02	7.04	6.89	6.81	8.36	8.09	7.75	6.13	8.01	7.09	7.75	7.2	6.69	10.58	9.08	7.75
AT1G47240	13.04	11.44	11.86	13.78	14.52	14.69	10.25	9.94	14.41	14	12	13.89	14.3	13.99	14.21	14.17	13.36	15.17	10.39	12.75	12.58	12.52	11.52	11.5	5.45	5.78	5.37	6.89	8.1	6.95	10.3	12.81	14.22	5.93	5.53	6.11	6.92	5.4	6.42	9.32	7.74	8.16	4.93	5.27	4.52	18.56	13.27	13.08
AT1G47250	26.28	29.08	27.55	33.43	33.56	31.5	25.74	25.52	30.78	32.55	28.05	27.41	33.39	43.35	37.02	35.06	32.46	34.65	22.05	27.48	27.46	27.14	25.07	29.58	16.72	15.2	16.63	20.99	17.85	16.92	18.15	18.15	18.84	16.21	17.82	16.62	21.96	19.37	16.67	20.56	21.53	22.99	16.84	18.68	17.81	17.1	16.94	15.5
AT1G47260	41.65	42.29	39.77	48.78	49.75	47.63	36.14	39.5	47.69	40.83	35.26	34.24	48.15	59.52	49	50.92	50.09	50.68	34.44	35.28	37.27	50.77	45.59	47.25	35.38	35.26	32.96	38.61	38.82	38.8	37.85	41.38	48.74	31.54	33.83	33.06	37.28	38.4	37.81	45.45	44.03	44.19	30.63	33.74	31.96	46.48	42.51	40.84
AT1G47265	0	0	0	0	0	0	0	0	0	0	0	0	0	0	0	0	0	0.13	0.14	0	0	0	0	0	0.12	0	0	0.12	0.12	0.13	0	0	0	0.12	0	0	0	0.12	0	0	0	0.12	0	0	0	0	0	0
AT1G47270	17.83	21.42	18.86	18.86	17.17	17.86	24.01	21.76	18.35	26.57	25.45	27.92	13.64	14.77	16.61	17.48	14.56	18.86	20.42	14.29	22.07	18.07	21.93	19.33	10.8	15.48	12.99	13.87	15.37	12.33	18.87	18.03	10.48	14.44	12.79	16.02	13.39	15.37	13.95	13.96	18.21	17.77	19.35	15.25	16.32	14.75	18.8	17.7
AT1G47271	0.74	0.09	1.14	0.35	0	0.54	0.09	0.35	0.09	1.13	0.26	0.26	0.52	0	0.69	0.27	0.09	0.26	0.27	0.18	0.18	0.27	0	0	0.08	0	0	0	0	0.08	0	0	0	0	0	0	0	0	0	0	0	0.08	0.16	0	0	0	0	0
AT1G47278	29.64	26.84	27.78	44.26	38.17	38.71	29.87	25.39	39.83	30.09	29.01	23.96	33	49.92	37.59	45.55	38.16	43.84	23.7	32.22	29.97	30.06	31.02	31.42	19.93	15.68	17.64	19.08	19.88	21.69	16.69	23.41	29.33	13.49	14.57	13.5	21.13	16.96	19.67	25.98	22.26	27.99	14.41	16.72	10.88	27	26.09	22.71
AT1G47280	0	0.26	0	0.25	0	0	0	0	0	0	0.25	0.12	0	0	0	0	0	0	0	0	0	0	0	0	0	0	0	0	0	0	0	0	0	0	0	0	0	0	0	0	0	0	0	0.23	0	0.3	0	0
AT1G47290	15.34	17.63	15.45	16.6	18.41	17.07	14.81	14.86	18.66	16.82	15.96	14.28	17.69	19.99	17.12	15.54	17.84	14.67	12.9	12.72	16.92	16.07	14.53	16.34	10.98	10.18	10.7	13.38	12.08	13.47	8.32	9.82	7.67	11.45	9.43	11.25	10.9	10.5	9.6	9.83	11.29	11.58	9.52	9.59	8.19	8.77	9.02	8.4
AT1G47300	0	0	0	0	0	0	0	0	0	0	0	0	0	0	0	0	0	0	0	0	0	0	0	0	0	0	0	0	0	0	0	0	0	0	0	0	0	0	0	0	0	0	0	0	0	0	0	0
AT1G47310	20.67	21.7	21.39	22.66	23.59	23.7	20.98	20.43	22.46	22.82	25.93	26.37	20.33	19.7	19.15	18.76	17.76	19.74	21.55	22.41	20.73	21.73	22.8	18.7	12.6	12.61	14.12	13.65	12.37	12.78	13.43	13.7	12.02	12.57	13.53	13.31	13.63	12.41	12.27	11.69	12.26	12.36	14.7	14.5	13.54	11.77	12.22	10.92
AT1G47317	0	0	0	0	0	0	0	0	0	0	0	0	0	0	0	0	0	0	0	0	0	0	0	0	0	0	0	0	0	0	0	0	0	0	0	0	0	0	0	0	0	0	0	0	0	0	0	0
AT1G47330	26.42	23.32	26.24	28.95	25.3	26.3	24.31	27.47	26.45	27.37	25.47	30.14	14.79	16.25	18.02	19.69	17.94	19.82	20.06	19.43	20.8	21.01	24.64	23.74	7.55	8.56	8.82	8.92	9.16	11.27	11.33	13.28	13.47	9.77	9.33	10.86	8.61	7.89	6.99	8.96	7.95	8.82	10.07	8.95	8.6	12.7	13.01	13.09
AT1G47340	7.59	5.42	7.24	9	9.45	7.19	6.79	8.9	7.83	7.26	7.45	7.98	6.57	5.94	6.89	9.17	5.86	5.31	5.37	5.81	6.72	7.73	7.3	7.64	2.34	1.64	2.18	3.26	2.08	3.22	3.05	4.42	3.57	2.26	1.99	2.45	2.97	1.98	1.84	3.97	1.86	2.11	1.87	2.74	3.31	3.52	2.22	3.06
AT1G47350	0	0	0	0	0	0	0	0	0	0	0	0	0	0	0	0	0	0	0	0	0	0	0	0	0	0	0	0	0	0	0	0	0	0	0	0	0	0	0	0	0	0	0	0	0	0	0	0
AT1G47370	0	0	0	0	0	0	0	0	0	0	0	0	0	0	0	0	0	0	0.06	0	0	0	0	0	0	0	0	0	0	0	0	0	0	0	0	0	0	0.06	0	0	0	0.06	0	0	0	0	0	0
AT1G47380	10.58	10.72	11.57	13.22	12.6	14.21	10.23	11.26	14.28	11.13	11.81	9.64	29.61	33.26	26.93	22.38	24.04	25.17	25.29	39.69	28.48	15.1	16.79	15.59	13.68	13.28	13.61	18.81	17.79	17.89	18.99	19.79	19.06	11.62	13.02	14.27	18.8	19.79	17.15	26.19	25.42	22.95	16.55	13.77	16.68	18.88	18.28	17.75
AT1G47389	0	0	0	0	0	0	0	0	0	0	0	0	0	0	0	0	0	0	0	0	0	0	0	0	0	0	0	0	0	0	0	0	0	0	0	0	0	0	0	0	0	0	0	0	0	0	0	0
AT1G47390	0	0	0	0	0	0	0	0	0	0	0	0	0	0	0	0	0	0	0	0	0	0	0	0	0	0	0	0	0	0	0	0	0	0.05	0	0	0	0	0	0	0	0	0	0	0	0	0	0
AT1G47395	17.76	13.4	10.34	16.04	18.62	15.11	1.23	1.87	2.87	15.73	16.52	6.72	7.9	10.27	4.06	5.83	6.6	10	5.86	9.69	10.99	1.5	1.94	1.71	3.3	2.21	3.33	3.67	2.71	2.93	0.46	1.37	1.1	5.01	3.3	5.4	3.67	6.89	2.6	3.05	0.9	1.4	1.86	4.68	3.68	1.51	2.59	1.35
AT1G47400	3.91	3.78	1.67	4.98	6.52	4.84	0.67	0.46	0.9	5.45	6.07	3.92	2.56	2.97	1.93	0.85	1.24	1.54	1.16	2.27	3.95	0.29	0	0.39	1.96	0.68	2.27	1.04	1.85	0.8	0.1	0.43	0	1.89	2.28	4.1	1.41	2.69	1.03	0.47	0.53	0.42	0.84	3.9	1.53	0.77	0.86	0.42
AT1G47410	11.69	10.49	10.89	11.46	9.96	10.59	7.6	7.16	10.13	11.91	9.3	10.89	7.36	8.85	9.86	8.74	7.78	7.69	9.46	10.8	9.4	6.64	7.58	9.68	4.81	4.76	5.18	5.55	4.82	4	5.28	5.8	6.79	4.67	5.52	4.99	6.57	3.69	6.01	7.09	4.88	5	4.64	5.63	4.37	6.18	6.64	8.19
AT1G47420	131.16	122.53	121.44	137.91	133.08	134.66	114.99	112.71	141.6	120.69	110.97	121.86	116.83	142.92	125.36	133.98	125.86	131.46	98.26	92.74	109.53	132.88	128.29	129.8	77.95	73.16	73.32	102.74	79.68	97.06	117.08	118.11	150.01	75.65	79.17	83.91	75.03	71.02	71.75	111.98	107.99	117.05	74.91	80.95	73.04	149.69	125.42	123.42
AT1G47450	0	0	0	0	0	0	0	0	0	0	0	0	0	0	0	0	0	0	0	0	0	0	0	0	0	0	0	0	0	0	0	0	0	0	0	0	0	0	0	0	0	0	0	0	0	0	0	0
AT1G47470	0	0	0	0	0	0	0	0	0	0	0	0	0	0	0	0	0	0	0	0	0	0	0	0	0	0	0	0	0	0	0	0	0	0	0	0	0	0	0	0	0	0	0	0	0	0	0	0
AT1G47480	9.02	8.92	7.89	5.08	4.85	8.46	4.2	3.63	7.89	9.43	4.32	6.48	7.45	9.82	11.06	6.99	8.52	2.71	5.26	3.78	4.85	2.93	5.39	2.93	2.8	2.16	1.82	1.98	1.78	1.14	1.35	1.06	0.57	2.75	1.2	2.7	2.1	0.84	1.31	0.44	1.51	2.09	1.23	1.09	1.2	1.48	0.82	0.68
AT1G47485	0.13	0.24	0.36	0.24	0	0	0	0.12	0	0	0	0	1.29	1.43	1.06	0.97	0.25	1.16	0.25	1.34	0.72	0.12	0	0.13	0	0	0	0	0	0	0	0	0	0	0	0	0	0	0	0	0	0	0	0	0	0	0	0
AT1G47490	52	56.15	50.15	57.33	60.78	58.44	59.9	56.49	66.6	58.75	56.38	58.26	67.5	74.91	70.93	71.04	76.11	74.44	61.66	62.99	66.27	70.29	65.87	69.55	35.2	39.78	36.66	47.88	48.69	51.02	48.87	51.5	56.66	38.68	36.91	36.13	44.89	44.94	47.99	60.7	60.35	61.3	40.5	38.79	39.73	52.7	47.32	51.67
AT1G47495	0	0	0	0	0	0	0	0	0	0	0	0	0	0	0	0	0	0	0	0	0	0	0	0	0	0	0	0	0	0	0	0	0	0	0	0	0	0	0	0	0	0	0	0	0	0	0	0
AT1G47497	0	0	0	0	0	0.07	0	0	0	0	0	0	0	0	0	0	0	0	0	0	0	0	0	0	0	0	0	0	0	0	0	0	0	0	0	0	0	0	0	0	0	0	0	0	0	0	0	0
AT1G47500	24.63	29.32	23.44	32.85	35.83	33.06	28.44	27.15	32.95	29.61	27.24	25.65	42.28	46.86	43.11	52	48.07	49.39	32.9	35.57	34	37.21	34.74	38.52	16.98	16.51	15	19.22	19.13	22.73	26.09	27.01	29.51	14.04	14.65	15.07	22.19	22.15	23.77	29.19	30.76	31.95	16.18	16.46	16.24	32.65	25.79	27.99
AT1G47510	0.53	0.48	0.35	0.35	0.38	0.05	0.15	0.05	0.41	0.52	0.23	0.1	1.54	1.16	1.57	0.14	1.18	0.16	0.34	0.79	0.77	1.15	1.73	0.65	0.09	0.17	0	0.19	0.09	0.04	0.22	0	0	0	0	0.09	0	0	0.23	0	0.08	0.18	0.04	0	0	0	0.39	0.21
AT1G47530	94.18	99.78	89.28	82.79	94.92	82.86	130.08	122.24	119.86	114.66	110.95	118.64	84.15	97.32	111.56	105.29	93.68	88.3	132.14	122.47	130.73	123.27	132.97	129.17	40.14	44.13	44.18	43.23	45.48	44.9	75.37	71.58	72.84	38.35	40.73	39.14	47.25	47.67	52.08	50.32	47.22	47.56	47.96	47.28	43.4	85.41	84.23	85.66
AT1G47540	0	0	0	0.53	0.7	0.67	1.01	0.35	1.24	0.16	0.53	0.87	0	0	0	0.18	0.17	0	0.74	0	0.5	0.52	0.55	0	0	0	0	0	0.32	0	0	0	0	0.16	0.58	0	0	0	0	0.67	0	0	0.16	0.16	0	0.42	0	0
AT1G47550	43.21	41.7	43.63	41.38	39.43	39.91	39.21	40.4	41.28	42.38	42.58	44.43	38.57	39.07	38.79	38.41	37.52	34.77	38.15	41.69	39.06	40.04	40.72	36.37	24.46	25.79	25.18	28.17	30.33	29.16	33.68	31.72	31.17	25.08	26.48	26.79	25.33	27.14	25.01	28.93	27.67	29.98	26.69	25	24.52	33.13	30.18	31.65
AT1G47560	1.45	1.59	1.92	1.53	1.42	1.5	1.05	1.4	1.31	2.51	2.22	1.65	1.2	1.94	1.32	1.83	1.67	1.59	0.82	1.63	1.66	1.6	0.88	1.28	1.12	0.79	0.88	0.66	0.65	0.77	0.57	0.87	0.95	1.13	0.81	0.71	0.85	1.01	0.47	0.63	0.68	0.96	0.86	0.84	0.72	1.12	0.55	0.82
AT1G47570	12.7	13.32	12.02	17.09	16.8	15.1	14.33	14.23	16.49	16.94	15.65	15.78	11.73	13.49	12.22	16.18	13.02	12.72	11.78	14.49	15.53	14.34	14.73	15.24	7.16	7.38	7.71	8.2	8.82	8.97	8.89	8.77	9.41	7.22	7.49	8.1	8.48	7.27	7.29	8.32	9.22	8.22	7.92	8.21	6.39	10.24	7.56	9.32
AT1G47578	4.51	5.61	2.63	3.35	3.83	3.7	3.89	4.09	3.73	4.91	5.05	4.53	2.35	4.78	3.99	4.69	3.56	3.05	3.85	3.53	3.91	4.84	2.63	3.56	2.49	1.89	2.16	1.38	2.61	1.8	2.13	1.6	1.92	1.9	1.66	0.74	2.72	2.24	2.05	1.01	2.28	1.58	1.49	0.98	1.43	1.65	1.91	1.77
AT1G47580	37.87	37.03	35.27	28.35	31.02	30.31	36.93	33.18	29.25	30.46	32.14	33.6	21.09	20.67	28.67	20.86	28.99	23.75	26.14	21.81	25.23	27.95	23.8	25.7	52.01	44.39	50.86	44.85	49.8	44.95	37.75	38.15	20.83	43.24	42.98	45.44	42.89	44.66	45.73	42.88	47.64	47.08	47.6	38.7	46.15	22.75	29.37	29.01
AT1G47600	0	0.07	0	0	0	0	0	0	2.44	0	0	0	0	12.67	7.47	0	0.22	0	0	0	4.95	1.01	1	4.32	2.6	2.98	0	0	0.07	1.51	0	0	0	0.62	0	4.67	0	0	0.37	0.04	0.07	1.79	0.17	0	0	1.6	0.57	0
AT1G47603	0.25	0.14	0.14	0.05	0	0.09	0	0	0.55	0.09	0.09	0.09	0	0.28	0.05	0	0.05	0	0.05	0	0	0.24	0.1	0.1	0	0	0.13	0	0	0.04	0	0.05	0.05	0	0	0.08	0	0	0	0	0	0	0	0	0	0	0	0
AT1G47610	0	0	0	0	0	0	0.05	0	0	0	0.05	0	0	0.1	0	0	0	0	0	0.1	0	0.05	0	0	0	0	0	0	0	0	0	0	0.06	0	0	0	0	0	0	0	0	0	0	0	0	0	0	0
AT1G47620	0	0	0	0	0	0	0	0	0.07	0	0	0	0	0.24	0	0	0.11	0	0	0	0.1	0.07	0.07	0.15	0	0	0	0	0	0	0	0	0	0	0	0	0	0	0	0	0	0.06	0	0	0	0	0	0.04
AT1G47640	24.69	25.38	22.84	25.1	29.24	28.44	21.92	21.19	30.58	27.81	24.88	24.07	30.22	42.63	32.83	29.79	24.51	29.11	20.62	25.47	27.66	27.59	22.31	22.9	12.81	14.1	12.47	15.91	16.53	17.48	16.04	19.93	20.61	11.37	10.55	13.75	14.4	11.87	10.94	16.78	14.12	16.25	10.02	12.62	12.3	22.65	17.81	18.22
AT1G47655	8.52	10.33	7.29	11.99	8.49	11.54	9.99	10.87	11.98	12.59	12.04	15.17	9.77	11.31	11.53	14.84	8.9	13.86	12.48	13.57	15.48	12.85	9.94	11.38	1.25	3.09	1.55	1.67	1.17	1.84	2.01	1.47	2.08	0.89	0.63	1.03	2.05	3.82	2.18	3.14	3.27	2.28	1.62	1.24	1.83	2.36	1.16	2.91
AT1G47657	0	0	0	0	0	0	0	0	0	0	0	0	0	0	0	0	0	0	0	0	0	0	0	0	0	0	0	0	0	0	0	0	0	0	0	0	0	0	0	0	0	0	0	0	0	0	0	0
AT1G47660	0	0	0	0	0	0	0	0	0	0	0	0	0	0	0	0	0	0	0	0	0	0	0	0	0	0	0	0	0	0	0	0	0	0	0	0	0	0	0	0	0	0	0	0	0	0	0	0
AT1G47670	21.01	23.65	21.72	21.5	18.39	21.87	17.28	19.24	21.48	25.07	23.65	23.4	18.05	21.56	21.01	23.6	17.3	17.98	18.68	20.96	26.84	19.32	18.62	22.42	3.21	2.76	3.37	3.82	3.14	4.26	2.55	3	3.93	2.32	1.72	2.36	4.29	3.37	3.67	4.6	3.94	3.91	2.23	3.48	2.14	5.17	4.81	3.85
AT1G47680	0	0	0	0	0	0	0	0	0	0	0	0	0	0	0	0	0	0	0	0	0	0	0	0	0	0	0	0	0	0	0	0	0	0	0	0	0	0	0	0	0	0	0	0	0	0	0	0
AT1G47690	0	0	0	0	0	0	0	0	0	0	0	0	0	0	0.29	0	0	0	0	0	0	0	0	0	0	0	0	0	0	0	0	0	0	0	0	0	0	0	0	0	0	0	0	0	0	0	0	0
AT1G47695	0	0	0	0	0	0	0	0	0	0	0	0	0	0	0	0	0	0	0	0	0	0	0	0	0	0	0	0	0	0	0	0	0	0	0	0	0	0	0	0	0	0	0	0	0	0	0	0
AT1G47700	0.1	0	0	0	0	0	0	0	0	0	0	0.1	0	0	0.1	0	0	0	0	0	0	0	0.1	0	0	0	0	0	0	0	0	0	0	0	0	0	0	0	0	0	0	0	0	0	0	0	0	0
AT1G47710	20.09	17.31	19.91	32.41	31.38	25.24	22.24	16.7	28.19	19.57	15.62	19.26	17.71	22.28	19.97	30.28	21.96	25.57	11.71	13.89	16.8	26.04	25.24	22.11	5.38	6.55	6.44	8.96	5.99	9.82	17.47	21.2	27.04	6.42	6.13	8.59	8.52	7.95	6.84	14.09	9.49	10.86	6.97	8.27	6.78	21.67	20.62	18.92
AT1G47720	6.62	7.66	7.15	10.68	11.7	10.86	9.53	7.6	10.29	10.27	8.93	9.29	9.42	8.28	7.76	9.75	7.81	8.6	9.5	8.19	9.06	8.67	8.59	8.99	3.71	4.81	4.39	4.64	3.27	5.74	5.71	6.48	6.59	2.65	4.97	4.49	5.62	3.61	4.77	6.54	5.76	6.07	5.01	3.75	4.78	5.35	3.98	4.43
AT1G47730	0	0	0	0	0	0	0	0	0	0	0	0	0	0	0	0	0	0	0	0	0	0	0	0	0	0	0	0	0	0	0	0	0	0	0	0	0	0	0	0	0	0	0	0	0	0	0	0
AT1G47740	56.35	57.21	56.52	54.34	55.37	60.22	58	58.71	59.73	67.45	62.49	59.09	82.28	85.16	73.98	66.76	60.22	67.38	68.85	76.15	71.57	59.06	62.24	61.53	37.03	40.82	41.62	44.58	48.11	45.25	48.98	47.79	47.49	32.98	38.42	38.28	40.99	40.33	39.99	39.14	45.46	45.71	37.41	35.36	36.07	46.88	50.72	43.99
AT1G47750	16.27	14.85	15.7	16.41	16.23	19.44	12.95	14.51	17.05	17	15.83	15.37	19.12	19.53	18.42	22.54	21.15	21.57	17.61	18.65	18.21	17.15	13.61	17	7.81	9.5	8.96	11.35	8.96	10.6	10.16	11.49	12.17	8.35	7.89	10.23	11.02	9.72	7.6	15.32	12.61	11.24	9.53	10.35	9.57	14.52	11.11	10.65
AT1G47760	1.22	1.09	1.51	2.3	1.32	2.45	1.65	2.83	2.69	1.33	0.71	1.22	0.7	1.25	1.06	1.72	0.55	1.21	0.28	0.36	0.99	2.02	0.55	1.6	1.14	1.64	2.18	1	1.45	1.1	1.15	1.33	0.21	1.34	1.02	1.44	1.19	1.45	0.9	1.73	1.36	2.27	2.02	0.89	0.81	1.47	0.72	0.91
AT1G47765	0	0	0	0	0	0	0	0	0	0	0	0	0	0	0	0	0	0	0	0	0	0	0	0	0	0	0	0	0	0	0	0	0	0	0	0	0	0	0	0	0	0	0	0	0	0	0	0
AT1G47770	0	0	0	0	0	0	0	0	0	0	0	0	0	0	0	0	0	0	0	0	0	0	0	0	0	0	0	0	0	0	0	0	0	0	0	0	0	0	0	0	0	0	0	0	0	0	0	0
AT1G47780	0	0	0	0	0	0	0	0	0	0	0	0	0	0	0	0	0	0	0	0	0	0.48	0	0	0	0	0	0	0	0	0	0	0	0	0	0	0	0	0	0	0	0	0	0	0	0	0	0
AT1G47786	0	0	0	0	0	0	0	0	0	0	0	0	0	0	0	0	0	0	0	0	0	0	0	0	0	0	0	0	0	0	0	0	0	0	0	0	0	0	0	0	0	0	0	0	0	0	0	0
AT1G47790	0	0	0	0	0	0	0	0	0	0	0	0	0	0	0	0	0	0	0	0	0	0	0	0	0	0	0	0	0	0	0	0	0	0	0	0	0	0	0	0	0	0	0	0	0	0	0	0
AT1G47800	0	0	0	0	0	0	0	0	0	0	0	0	0	0	0	0	0	0	0	0	0	0	0	0	0	0	0	0	0	0	0	0	0	0	0	0	0	0	0	0	0	0	0	0	0	0	0	0
AT1G47810	0	0	0	0	0	0	0	0	0	0	0	0	0	0	0	0	0	0	0	0	0	0	0	0	0	0	0	0	0	0	0	0	0	0	0	0	0	0	0	0	0	0	0	0	0	0	0	0
AT1G47813	0	0	0	0	0	0	0	0	0	0	0	0	0	0	0	0	0	0	0	0	0	0	0	0	0	0	0	0	0	0	0	0	0	0	0	0	0	0	0	0	0	0	0	0	0	0	0	0
AT1G47820	6.3	8.31	6.46	7.89	6.76	6.1	7.69	11.22	9.09	8.85	4.95	8.72	6.47	8.12	4.66	11	4.89	7.6	4.94	5.67	7.89	8.81	6.14	6.9	6.67	5.05	4.74	5.57	4.64	8.15	3.82	5.72	7.95	5.3	4.92	6.26	5.72	5.74	5.18	6.22	6.4	7.56	5.19	4.25	4.24	6.32	6.1	7.26
AT1G47830	40.27	43.86	47.17	44.59	49.7	42.16	36.79	36.8	40.98	37.2	40.52	34.02	57.86	57.8	51.94	48.5	46.69	50.62	42.35	57.38	52.14	37.12	35.58	39.2	27.01	24	31.73	30.15	23.26	27.02	18.88	27.74	27.11	21.94	24.85	23.88	30.17	30.17	26.48	30.09	30.38	29.05	21.35	22.57	25.46	23.63	26.31	28.32
AT1G47840	3.49	4.47	4.35	6.95	3.93	4.16	1.97	1.9	3.28	4.4	3.59	2.95	3.91	8.31	5.32	3.76	3.12	2.58	1.63	2.99	2.68	3.42	2.62	2.54	1.6	1.61	1.61	1.36	0.82	1.69	0.79	0.8	0.89	0.59	0.49	0.85	0.87	0.66	0.93	0.85	1.1	1.43	0.6	0.54	0.16	1.48	0.69	0.59
AT1G47845	0	0	0	0	0	0.29	0	0	0.15	0	0	0	0	0	0	0	0	0	0	0	0	0	0	0	0.13	0	0	0	0.26	0	0	0.16	0	0	0	0	0	0	0	0	0	0.26	0	0	0	0	0	0
AT1G47870	8.79	7.54	7.89	11.13	11.84	10.21	7.74	7.53	9.7	11.18	9.64	11.08	7.81	10.64	9.2	12.45	10.84	9.91	7.46	8.96	9.55	7.87	8.28	9.24	4.89	4.64	6.54	5.9	5.61	6.35	5.66	4.81	7.01	5.63	5.37	6.47	6.82	6.52	6.58	6.41	6.66	5.81	5.76	6.17	6.21	6.78	6.79	5.76
AT1G47885	0	0	0	0	0	0	0	0	0	0	0	0	0	0	0	0	0	0	0	0	0	0	0	0	0	0	0	0	0	0	0	0	0	0	0	0	0	0	0	0	0	0	0	0	0	0	0	0
AT1G47890	0.45	0.16	0.31	0.02	0.14	0.14	0.06	0.02	0.13	0.6	0.39	0.58	0.12	0.02	0.29	0.32	0.36	0.1	0.2	0.3	0.16	0	0.22	0.08	0.02	0.02	0.02	0	0	0.04	0	0	0	0.05	0	0.04	0.05	0.02	0.04	0	0	0	0.02	0.05	0.02	0.05	0	0
AT1G47900	20.84	17.99	18.57	21.05	22.81	22.76	12.21	15.28	20	19.72	17.49	19.21	13.83	17.06	15.37	17.88	16.37	16.8	9.14	11.5	12.62	17.32	16.67	17.14	8.75	8.82	10.46	10.91	12.99	13.06	15.15	16.59	20.32	10.34	9.48	10.61	11.81	11.59	11.97	12.77	11.86	11.67	10.29	10.23	10.48	18.8	15.89	15.43
AT1G47915	0	0	0	0	0	0	0	0	0	0	0	0	0	0	0	0	0	0.36	0	0	0	0	0	0	0	0	0.67	0	0	0	0	0	0	0	0	0	0	0	0	0	0	0	0	0	0	0	0	0
AT1G47920	0.12	0	0.06	0.06	0.17	0	0	0	0.06	0.06	0.11	0	0	0	0	0	0.06	0	0	0	0.17	0.06	0	0.06	0	0	0.05	0.05	0	0	0.06	0	0.06	0.05	0.05	0	0.05	0	0	0.11	0	0	0	0	0.15	0	0.06	0
AT1G47940	0	0	0	0	0	0	0	0	0	0	0	0	0	0	0	0	0	0	0	0	0	0	0	0	0	0	0	0	0	0	0	0	0	0	0	0	0	0	0	0	0	0	0	0	0	0	0	0
AT1G47960	11.97	9.92	13.21	10.1	9.41	7.98	23.29	17.53	24.91	23.72	18.38	24.18	3.49	3.71	3.67	7.54	4.81	6.76	11.99	9.21	9.08	14.31	21.41	19.11	4.07	5.72	4.62	2.85	3.06	4.14	10	11.16	16.42	17.79	17.19	19.05	3.82	2.63	4.47	5.84	3.61	2.43	12.8	15.59	16.25	10.63	12.38	9.93
AT1G47970	88.03	77.15	76.53	80.59	91.52	92.75	79.93	90.98	79.6	88.89	81.97	96.1	63.2	83.43	65.51	81.48	67.73	70.97	76.35	69.26	72.75	75.85	86.3	84.24	57.09	57.97	60.4	64.08	61.67	65.26	58.56	67.12	64.01	54.93	49.42	53.95	63	53.15	63.31	59.43	52.83	53.29	55.13	56.6	60.69	69.65	67.76	63.73
AT1G47980	0.53	0.06	0	0	0	0.17	0.63	0	0.12	0.22	0.06	0.28	0.33	0.06	0	0.63	0.23	0	0.35	0	1.36	0.12	1.27	0.24	0	0.1	0	0	0	0	0.18	0	0.07	0.05	0.1	0	0	0	0	0	0	0	0.1	0.1	0	0.2	0.2	0.06
AT1G47990	3.19	4.73	4.05	4.99	2.78	2.98	3.17	4.89	5.67	9.04	7.02	8.61	1.91	4.06	3.37	6.17	2.84	3.53	5.67	5.47	10.51	5.86	4.07	6.16	0.3	0	1.03	0.3	0.29	0.26	0.29	0.12	0.13	0	0.14	0.05	0.39	0.34	0.1	0.11	0	0.1	0.05	0.25	0.1	0.19	0.06	0.06
AT1G48000	1.46	0.52	0.44	0.36	1.37	1.41	2.1	1.16	1.26	2.03	0.94	1.29	1.29	0.8	0.72	0.74	0.37	0.14	0.91	0.74	1.4	0.6	1.35	1.54	0.07	0	0	0	0	0.07	0.31	0.17	0.17	0.13	0	0.07	0.07	0.13	0	0	0.28	0.27	0.33	0.33	0	0.17	0.42	0.25
AT1G48010	0	0	0	0	0	0	0	0	0	0	0	0	0	0	0	0	0	0	0	0	0	0	0	0	0	0	0	0	0	0	0	0	0	0	0	0	0	0	0	0	0	0	0	0	0	0	0	0
AT1G48020	0	0.1	0	0.1	0	0	0	0.1	0.1	0	0	0.09	0	0	0	0	0	0	0.1	0	0	0.1	0	0.2	0.09	0.18	0.09	0	0	0	0	0	0.22	0.26	0	0	0	0	0	0.1	0	0.09	0.09	0.18	0	0.11	0	0
AT1G48030	169.36	166.42	155.23	166.45	161.55	195.6	203.74	195.48	200.83	150.89	159.9	177.21	121.75	136.01	143.78	168.52	182.78	175.07	152.86	116.7	129.34	175.62	193.52	200.25	283.45	290.93	290.01	405.84	404.14	400.43	370.87	379.92	408.44	411.35	373.5	438.27	243.61	241.36	272.22	359.44	340.88	370.98	362.92	372.62	368.58	355.15	367.46	344.61
AT1G48040	6.84	6.81	7.18	6.85	8.53	8.19	6.74	8.32	8.22	6.97	8.15	7.13	12.96	12.29	10.11	11.89	13.17	13.52	9.93	8.47	8.05	7.49	8.59	7.32	4.42	4.43	4.39	5.49	6.35	7.3	5.72	6.03	6.5	4.24	4.47	3.74	6.42	6.79	7.69	8.58	9.38	8.97	4.74	4.65	5.65	7.36	7.3	7.06
AT1G48050	14.23	12.77	14.32	13.34	14.08	15.17	14.53	12.5	13.17	16.47	15.53	14.15	11.69	13.39	12.29	14.1	10.8	13.04	12.77	11.43	12.8	13.84	13.61	14.85	7.58	7.93	10.85	10.06	9.93	10.4	11.2	11.55	13.43	10.29	10.06	10.33	10.17	9.94	9.92	11.63	10.38	9.72	9.7	10.21	11.43	16	12.69	13.47
AT1G48060	0.07	0.07	0.41	0.14	0.4	0.14	0.14	0.14	0.29	0.34	0.2	0.13	0.67	0.27	0.54	0.21	0.21	0.73	0.21	0.14	0.69	0	0.28	0.22	0.06	0	0.18	0.13	0.25	0.13	0.15	0.16	0.08	0.24	0	0.25	0.18	0	0	0	0	0.25	0	0	0	0.24	0.16	0.15
AT1G48070	0	0	0	0	0	0	0	0	0	0	0	0	0	1.8	0.13	0	0	0	0	0	0.32	0	0	0.14	0	0	0	0	0	0	0	0	0	0	0	0.12	0	0	0	0	0	0	0.12	0	0	0	0	0
AT1G48080	0	0	0	0	0	0	0	0	0	0	0	0	0	0	0	0	0	0	0	0	0	0	0	0	0	0	0	0	0	0	0	0	0	0	0	0	0	0	0	0	0	0	0	0	0	0	0	0
AT1G48090	11.01	10.95	12.15	10.34	10.3	10.96	11.26	11.53	12.69	11.42	12.34	13.29	10.3	11.33	11.29	11.08	11.14	10.71	10.69	11.59	11.37	12.94	13.99	13.84	8.58	6.73	8.03	9.59	8.76	9.22	11.57	13.18	12.53	6.91	7.05	6.63	8.27	8.47	7.37	10.68	9.31	8.82	7.55	7.61	6.74	14.49	12.54	10.9
AT1G48095	0	0	0	0	0	0	0	0	0	0	0	0	0	0	0	0	0	0	0	0	0	0	0	0	0	0	0	0	0	0	0	0	0	0	0	0	0	0	0	0	0	0	0	0	0	0	0	0
AT1G48100	6.72	6.68	7.25	5	7.15	4.11	6.25	7.57	7.88	10.79	6.18	6.55	2.83	4.61	3.4	4.19	2.49	3.12	2.75	2.67	5.19	6.95	3.87	5.86	2.28	2.65	3.02	2.68	3.61	3.2	3	4.79	4.76	3.86	3.21	3.09	7.28	6.66	7	3.7	4.24	4.59	4.65	5.31	3.86	5.62	6.62	8.36
AT1G48110	46.14	43	43.64	44.11	47.52	43.54	45.53	41.44	46.2	42.91	46.1	42.25	55.85	49.66	50.73	49.76	49.57	45.01	50.43	55.79	54.99	48.5	48.13	47.3	27.22	28.45	31.64	31.72	33.39	32.28	29.72	31.74	27.25	25.77	26.43	24.27	31.06	31.88	31.39	34.63	33.42	32.32	26.63	26	24.71	24.77	27.5	29.59
AT1G48120	10.14	9.42	9.83	8.19	8.89	8.8	6.39	5.77	7.39	9.74	9.95	9.49	15.42	12.12	12.51	10.71	12.33	11.01	9.73	14.38	12.35	8.03	9.06	9.53	6.68	6.57	7.13	5.08	5.58	4.24	3.82	3.93	3.61	5.27	5.58	5.48	7.83	8.07	6.72	6.3	6.65	6.53	5.87	6.37	6.08	4.09	2.76	5.04
AT1G48130	1.76	0	0.13	0.06	0.13	0.07	1.78	0.51	0.35	1.92	0.19	0.44	0.76	0.26	0.13	0	0.26	0.13	0.67	0.26	2.21	0.27	5.89	0.41	0	0	0.06	0	0.35	0	0.69	0	1.05	0.17	0.11	0.29	0.06	0	0	0.07	0	0	0.06	0.23	0.24	0.08	0.07	0.15
AT1G48140	10.97	13.63	11.81	13.78	15.79	15.89	11.63	11.19	15.29	13.03	12.68	13.13	11.72	15.87	14.72	13.23	13.61	15.57	10.13	11.36	14.94	13.63	11.16	16.14	6.24	6.71	6.15	5.6	5.17	7.12	8.61	8.68	9.06	4.98	5.1	7.19	10.04	8.03	6.36	7.74	6.2	8.45	6.24	6.92	8.2	11.72	11.57	9.92
AT1G48145	0	0	0	0	0	0	0	0	0	0	0	0	0	0	0	0	0	0	0	0	0	0	0	0	0	0	0	0	0	0	0	0	0	0	0	0	0	0	0	0	0	0	0	0	0	0	0	0
AT1G48150	0	0	0	0	0	0	0	0	0	0	0	0	0	0	0	0	0	0	0	0	0	0	0	0	0	0	0	0	0	0	0	0	0	0	0	0	0	0	0	0	0	0	0	0	0	0	0	0
AT1G48160	35.02	37.89	37.46	45.66	40.61	42.72	30.02	35.41	39.91	36.97	34.02	31.94	43.67	53.14	42.04	44.3	38.33	38.95	30	34.65	37.28	33.98	31.66	35.2	24.81	24.6	19.52	27.22	24.11	21.81	19.88	24.13	23.43	20.91	23.43	24.73	23.52	24.78	24.65	24.05	27.4	26.2	22.81	22.75	20.4	21.33	22.83	19.3
AT1G48170	11.93	10.54	11.37	14.16	15.97	12.55	9.41	9.75	14.71	12.4	12.94	10.24	12.37	13.86	11.26	12.93	12.39	12.49	11.13	10.76	12.8	9.83	9.06	10.54	6.96	6.99	7.85	8.36	7.41	7.91	7.99	7.45	8.98	8.33	7.5	6.68	8.67	5.84	7.34	7.43	9.31	9.01	7.42	5.6	6.67	7.45	6.58	6.47
AT1G48175	12.02	12.23	13.05	15.82	14.38	12.5	12.33	13.05	15.72	17.37	17.33	14.43	12.34	11.2	12.24	12.22	9.15	12.32	12.43	15.37	16.35	14.39	13.5	14.4	6.8	4.23	6.65	6.62	7.94	6.75	6.16	7.49	7.48	7.89	6.82	8.31	5.09	3.91	5.34	7.99	6.29	5.38	6.12	9.31	7.73	7.94	5.59	7.72
AT1G48180	0	0	0	0	0	0	0	0	0	0	0	0	0.07	0	0	0	0	0	0	0	0	0	0	0	0	0	0	0	0	0	0	0	0	0	0	0	0	0	0	0	0	0	0	0	0	0	0	0
AT1G48190	0	0	0	0	0	0	0	0	0	0	0	0	0	0	0	0	0	0	0	0	0	0	0	0	0	0	0	0	0	0	0	0	0	0	0	0	0	0	0	0	0	0	0	0	0	0	0	0
AT1G48195	0	0	0	0	0	0	0	0	0	0	0	0	0	0	0	0	0	0	0	0	0	0	0	0	0	0	0	0	0	0	0	0	0	0	0	0	0	0	0	0	0	0	0	0	0	0	0	0
AT1G48200	6.36	8.06	7.64	8.24	11.02	8.67	8.44	6.47	12.34	12.48	8.97	9.18	10.67	13.32	10.65	10.37	7.86	7.26	8.62	9.63	9.26	9.74	8.07	7.66	5.28	4.17	5.38	5.45	6.15	4.76	9.67	10.59	12.42	5.94	4.3	4.34	6.92	4.96	4.7	7.51	5.85	5.6	3.5	4.39	6.74	9.12	9.99	8.33
AT1G48210	13.34	12.43	13.18	14.69	13.14	12.19	12.62	13.74	15.21	18.87	17.29	16.35	13.54	14.56	10.94	12.91	10.64	11.99	14.55	17.46	17.89	15.05	13.06	13.63	5.16	4.27	6.1	7.24	5.84	6.09	10.75	13.6	13.09	8.19	8.81	8.23	6.88	4.92	5.29	7.49	6.97	5.84	9.11	8.32	9.84	14.77	12.21	12.99
AT1G48220	0.06	0	0.06	0	0	0	0	0	0	0	0	0	0	0	0	0	0	0	0	0.06	0	0	0	0.06	0	0	0	0	0	0	0	0	0	0	0.05	0	0	0	0	0	0	0	0	0	0	0.07	0	0
AT1G48230	35.62	35.96	40.63	42.41	46.21	42.22	29.44	32.19	38.32	38.69	36.64	36.77	51.51	53.37	45.7	48.26	42.24	44.94	37.19	45.72	42.65	39.43	36.08	39.51	19.56	20.34	20.12	22.7	24.85	25.45	20.39	19.52	21.18	18.66	18.16	18.06	21.19	20.54	20.49	23.13	22.21	22.51	18.25	16.68	17.89	24.01	21.43	21.8
AT1G48240	40.8	40.97	38.05	36.61	33.48	36.43	29.92	32.08	37.23	35.99	44.86	34.57	69.84	65.76	57.06	57.82	58.98	61.84	62.74	77.92	65.95	41.04	42.22	40.09	31.17	29.91	31.85	28	33.66	30.88	31.03	30.3	36.02	28.88	30.79	30.88	29.86	31.62	33.94	28.21	28.85	27.19	32.54	27.48	31.35	30.43	28.78	29.25
AT1G48260	28.85	25.06	24.39	15.14	14.99	17.14	21.67	22.5	21.15	35.49	35.27	30.3	4.97	6.8	8.63	8.89	7.73	9.1	16.47	12.5	15.38	15.08	17.36	14.09	5.55	4.91	5.69	2.72	1.81	2.23	2.67	2.26	4.05	15.45	13.65	12.46	1.03	0.79	1.5	1.07	0.67	1.05	3.94	5.53	5.13	2.17	2.1	2.77
AT1G48267	0	0	0	2.5	0	1.28	0	0	0	0	2.49	0	0	0	0	0	1.3	2.45	1.3	0	0	0	0	0	0	0	0	0	0	0	0	0	0	0	0	0	0	0	0	0	0	0	0	0	0	0	0	0
AT1G48270	6.56	5.19	6.64	6.84	6.21	5.65	4.93	7.25	7.92	7.4	5.75	5.05	8.06	9.74	7.76	7.56	6.53	7.6	5.38	8.13	7.86	7.36	6.85	6.73	3.72	3.79	3.74	4.29	5.11	4.98	4.7	5.17	6.12	3.79	3.73	3.69	4.27	4.33	3.94	5.1	5.33	5.15	3.8	3.12	3.95	6.32	6.17	4.3
AT1G48280	4.46	4.24	4.56	5.38	4.76	4.6	5.01	4.81	5.26	6.93	5.13	5.53	3.8	3.63	3.74	5.52	3.35	3.77	3.79	3.7	5.08	4.97	5.14	4.62	4.02	4.82	5.21	5.31	4.3	4.4	4.83	5.12	4.5	4.4	3.74	4.2	4.55	3.94	3.54	3.29	3.4	3.14	3.86	3.08	4.29	3.95	3.68	4.34
AT1G48285	0	0	0	0	0	0	0	0	0	0	0	0	0	0	0	0	0	0	0	0	0	0	0	0	0	0	0	0	0	0	0	0	0	0	0	0	0	0	0	0	0	0	0	0	0	0	0	0
AT1G48300	493.03	414.77	407.57	382.29	354.77	386.19	450.04	400.83	402.49	624.86	681.9	750.81	255.39	278.15	297.69	240.76	261.97	256.36	437.14	445.76	414.76	285.99	338.33	313.01	175.05	157.89	192.28	180.06	156.9	156.94	163.66	173.98	216.16	256.75	242.93	248.93	172.71	185.62	158.12	145.18	132.12	138.55	215.75	278.39	231.02	234.29	202.81	178
AT1G48310	6.12	6.95	6.84	7.95	6.45	6.11	6.52	7.49	7.94	9.35	7.76	7.4	7.6	7.87	7.68	8.66	6.27	6.63	6.62	5.93	8.12	6.92	7.95	6.93	3.46	3.74	3.55	3.33	3.58	3.48	2.26	3.3	3.91	4.58	3.11	2.99	4.61	4.24	4.8	3.22	4.25	3.46	4.08	4.76	4.67	3.78	3.79	4.21
AT1G48315	6.45	5.88	5.22	5.29	5.49	5.34	4.01	4.72	4.75	6.26	5.86	6.22	4.96	4.18	3.86	4.66	4.08	5.78	4.26	3.66	6.01	3.74	5.5	5.61	6.08	5.5	7.04	6.07	4.5	5.6	6.5	7.63	8.09	4.68	4.31	5.21	4.78	7.39	7.2	5.4	5.4	5.68	5.7	5.33	4.75	6.16	6.62	5.46
AT1G48320	6.25	5.59	7.14	5.8	6.38	6.59	7.71	6.93	7.91	14.13	5.7	5.4	4.29	5.06	5.26	5.59	6.82	6.79	5.07	4.09	5.12	7.2	5.84	7.35	6.72	4.5	5.13	5.2	5.29	7.22	8.84	11.88	10.97	4.56	5.12	4.09	9.59	6.63	7.97	13.16	7.73	6.36	8.61	7.95	8.62	16.64	11.15	13.41
AT1G48325	0	0	0	0.18	0	0	0.19	0.18	0	0	0	0	0	0	0	0.19	0	0	0	0	0	0	0	0.59	0	0	0	0	0	0	0	0	0	0	0	0	0	0	0	0	0	0	0	0	0	0	0	0
AT1G48330	8.79	10.47	12.55	14.08	14.66	9.24	6.81	9.07	13.15	11.48	6.8	5.13	19.48	15.14	12.5	15.72	14.92	11.93	9.8	12.5	12.78	9.83	8.92	13.65	3.51	2.51	4.66	5.81	2.4	5.27	2.61	2.77	3.72	4.36	4.24	3.73	4.18	4.03	4.03	4.93	3.57	2.7	4.45	4.98	4.28	4.13	2.72	3.44
AT1G48350	194.17	200.44	197.43	185.03	192.62	179.5	192.4	210.23	202.9	209.42	168.12	172.03	204.04	201.83	186.26	200.32	185.29	180.82	165.52	165.21	173.42	186.21	181.85	187.46	445.68	418.56	393.42	300.89	275.72	271.58	219.82	236.05	233.98	304.11	305.86	282.63	410.97	408.11	373.53	267.48	281.67	253.88	312.34	318.28	292.94	231.07	276.12	245.92
AT1G48355	0	0	0	0	0	1.38	0.7	0	0	0	0	0	0	0.68	0	0	0	0	0.7	0	0	0	0	0	0	0	0	0	0	0.64	0	0	0.79	0	0	0	0	0	0	0	0	0.62	0	0	0	0	0	0
AT1G48360	5.38	5.34	5.73	7.1	5.54	5.02	5.48	5.46	6.21	6.9	6.25	6.45	5.08	5.84	5.94	6.16	5.68	5.68	5.79	4.83	6.63	7.18	5.8	6.02	2.79	3.07	3.13	3.28	2.85	2.61	2.55	3.15	3.86	2.78	3.42	2.35	3.64	3.58	3.85	2.99	2.69	3.12	2.9	3.22	2.99	3.45	3.39	2.71
AT1G48370	2.53	3.48	3.54	4.56	4.44	3.94	2.99	3.76	4.75	3.71	3.88	3.24	4.12	5.34	5.06	3.96	3.56	4.12	3.3	2.63	4.02	4.43	3.22	4.26	0.82	0.87	1.28	1.92	1.34	1.79	4.31	5.52	8.76	0.81	0.83	1.27	1.58	1.41	1.05	3.9	1.3	1.31	1.28	1.04	0.98	11.13	8.92	9.46
AT1G48380	12.86	13.74	14.08	14.04	13.62	12.63	10.56	12.73	14.45	13.61	14.04	11.62	14.4	13.43	13.23	12.33	10.66	12.53	13.36	13.24	14.26	12.44	12.34	12.73	6.14	6.12	6.98	6.69	6.66	6.79	8.47	8.89	9.35	7.2	7.32	7.68	7.38	6.73	5.84	7.51	6.16	5.81	7.11	7.16	6.32	9.52	7.57	8.73
AT1G48390	1.25	1.25	0.78	1.35	1.52	1.33	1.08	1.04	1.27	2.43	1.59	1.27	1.28	1.92	1.11	1.02	0.85	1.36	1.95	1.65	2.73	1.17	1.35	1.56	0.96	0.72	0.79	0.89	1.34	1.16	0.93	1.15	1	0.93	0.85	0.98	0.9	1.03	1.01	0.98	0.8	1.11	0.72	0.83	0.92	1.1	0.71	1.25
AT1G48400	0.37	0	0.04	0.31	0	0.04	0.18	0.04	0.1	0	0.09	0.17	0.09	0.27	0.04	0.09	0.18	0.22	0	0.07	0.13	0.14	0.07	0.09	0	0	0.08	0.12	0	0.04	0.1	0	0	0.08	0.04	0.04	0	0	0.33	0	0.08	0.16	0.04	0.16	0.04	0	0.05	0
AT1G48405	0.33	0.16	0.39	0.16	0.23	0.24	0.32	0	0.25	0.08	0	0	1.24	0.39	0.78	0.56	0.24	0.69	0.16	0.56	0.87	0.08	0.24	0.08	0.07	0.29	0.21	0.22	0.14	0.22	0.17	0.09	0	0	0.07	0.07	0.49	0.07	0.07	0.08	0.3	0.14	0.07	0.14	0	0.28	0.55	0.09
AT1G48410	139.39	150.62	146.5	143.8	142.48	139.88	145.49	152.66	166.81	169.11	169.94	161.26	146.1	149.27	142.37	165.52	133	138.45	145.14	163.53	155.7	164.85	160.74	163.01	73.18	72.68	79.59	79.83	85.75	81.11	78.56	75.44	77.82	68.39	73.07	77.66	72.99	77.52	72.54	79.58	79.47	78.43	74.09	74.32	71.78	70.39	67.38	75.83
AT1G48420	44.91	41.01	47.74	46.18	46.78	42.08	32.24	36.1	41.83	40.77	39.05	39.95	26.97	28.09	27.65	35.82	26.04	28.12	22.55	25.96	27.02	36.82	34.62	34.24	29.03	26.28	31.35	41.6	37.65	37.43	46.3	53.53	65.18	51.74	51.54	53.54	29.23	23.92	26.69	41.13	33.73	37.86	45.46	47.41	51.69	59.34	48.42	52.66
AT1G48430	19.48	18.39	20.05	18.51	19.44	18.5	22.08	20.1	22.38	27.45	24.43	23.83	12.43	13.8	13.7	16.76	14.35	14.62	20.47	19.1	18.95	18.13	18.58	18.84	8.37	8.18	8.93	11.14	10.05	10.48	15.88	17.93	24.41	12.56	14.42	13.15	7.49	6	7.07	12.63	7.8	9.89	11.38	11.5	12.72	22.58	20.08	19.93
AT1G48440	80.95	86.52	82.3	81.09	87.11	76.87	66.03	62.93	86.39	84.32	78.46	75.73	85.3	84.32	83.73	76.16	71.45	75.25	70.54	78.3	75.53	79.59	75.59	76.05	60.53	57.43	53.59	58.95	52.47	58.12	48.7	45.71	59.78	57.85	61.94	52.73	53.75	52.58	48.11	51.81	52.64	51.81	45.35	56.06	48.61	48.84	51.03	51.36
AT1G48450	102.65	99.6	94.65	109.52	106.58	97.26	123.24	121.21	98.48	89.5	94.34	102.35	88.2	87.13	95.43	98.74	107.46	108.89	99.38	77.51	82.63	106.35	105.82	104.79	107	104.5	111.72	106.56	109	108.41	115.9	112.16	119.85	116.79	115.04	115.5	109.04	113.56	112.86	105.57	112.92	107.95	116.46	123.56	119.3	113.09	112.69	116.61
AT1G48460	6.56	7.3	6.7	9.65	14.08	10.99	9.36	9.29	12.05	9.45	8.36	8.2	11.11	9.74	8.66	12.75	12.1	12.8	7	7.51	9.02	11.12	9.2	11.8	4.82	4.98	4.36	5.54	5.53	4.82	5.69	5.57	8.48	4.17	3.89	5.36	8.9	7.15	6.34	7.28	7.84	6.35	3.53	5.62	5	6.92	4.63	4.26
AT1G48470	0.05	0.05	0	0.05	0.05	0	0.1	0.05	0.11	0.15	0.05	0	0.05	0.55	0.2	0	0.05	0.1	0.1	0	0.2	0	0.05	0	0.09	0.05	0.14	0.09	0.14	0	0.11	0.06	0.06	0.13	0.53	0.14	0	0.09	0.05	0.1	0.1	0.09	0.14	0.32	0.28	0	0.06	0
AT1G48480	26.95	25.76	24.09	18.74	20.36	25.86	14.8	18.84	18.38	22.94	25.98	22.88	44.31	36.97	34.28	33.83	28.87	25.53	27.72	32.98	26.95	25.61	25.74	23.05	40.1	38.08	39.89	34.92	43.77	43.62	24.28	28.31	24.02	35.93	42.18	42.45	29.38	34.13	32.5	25.33	28.6	29.04	29.93	29.54	31.06	24.47	24.18	21.74
AT1G48490	19.68	18.88	19.04	15.21	15.96	16.33	20.43	18.4	17.97	20.36	21.99	25.41	13.43	13.37	16.8	13.24	14.07	12.14	19.5	15.71	17.41	15.7	17.85	15.88	8.24	7.29	9.17	8.62	8.17	8.29	9.96	9.19	8.31	8.3	8.43	9.37	7.97	8.37	8.06	7.95	8.39	7.79	9.52	9.08	8.11	9.18	9.71	8.83
AT1G48500	4.02	2.84	3.16	4.27	3.19	4.01	5.87	3.31	3.66	1.57	2.64	2.8	1.99	3.43	4.87	2.33	1.55	1.57	3.49	2.67	2.47	3.28	3.17	2.44	0.25	0	0.12	0	0.17	0.43	0.15	0.2	0.05	0.2	0.12	0.21	0.31	0	0.12	0	0.04	0.24	0.08	0.12	0.13	0.16	0.77	0.25
AT1G48510	0.19	0.13	0.14	0.05	0.16	0.08	0.13	0.05	1.18	0.14	0.34	0.05	0.05	2.37	1.94	0.05	0.54	0	0	0.25	0.39	0.39	0.09	0.95	0.21	0.32	0	0	0	0	0	0	0	0.08	0	0.15	0	0	0	0	0.12	0.07	0	0	0	0.05	0	0
AT1G48520	37.82	38.42	37.83	36.49	35.13	33.95	29.73	32.03	33.7	37.82	34.02	35.79	34.68	31.21	27.56	31.56	27.28	27.48	31.91	30.36	32.39	29.31	28.24	27.45	56.83	54.21	52.59	43.24	39.35	38.5	27.37	30.23	31.94	51.61	48.58	51.44	52.53	53.2	52.98	36.49	34.78	35.55	46.16	53.43	48.03	27.74	33.8	33.73
AT1G48530	0.5	0.16	0.55	0.31	0.47	0.32	0.65	0.24	0.34	0.16	0.39	0.62	0.62	0.08	0.39	0.32	0.57	0.38	0.25	0.89	0.24	1.14	0.49	0.5	0.51	0.29	0.14	0.15	0.79	0.15	0.09	0	0.28	0.42	0.62	0.28	0.42	0.36	0.15	0	0	0.07	0.29	0.36	0.36	0.19	0.37	0.09
AT1G48540	39.7	34.85	37.89	37.87	39.31	35.8	32.39	31.08	37.09	37.03	39.38	38.17	31.94	27.42	26.26	33.7	32.28	34.69	29.65	32.38	30.66	33.54	34.69	33.53	19.95	22.3	24.58	22.99	23.51	25.25	26.28	28.07	33.1	26.78	26.92	26.91	17.21	17.66	17.66	23.23	20.4	20.57	21.2	23.77	22.25	26.25	24.63	25.76
AT1G48550	11.45	9.79	11.2	11.03	10.5	9.97	12.43	11.05	10.19	11.31	11.32	12.23	10.43	8.58	11.61	10.97	10.69	12.09	12.33	9.5	11.31	12.43	11.79	12.75	8.24	9.02	6.46	10.08	7.62	9.76	9.82	10.75	8.85	9.55	9.26	8.65	9.87	8.46	8.77	10.77	9.15	9.65	10.54	9.59	10.24	12.56	9.61	10.39
AT1G48560	3.85	4.14	3.28	4.22	3.84	4.13	3.58	4.02	5.04	5.59	4.04	4.28	3.4	5.11	3.42	4.12	2.95	4.13	3.71	4.33	4.95	4.45	3.91	3.94	0.9	0.74	1.49	1.06	0.86	1.35	1.03	1.74	1.83	0.9	1.16	0.66	1.28	0.97	1.04	1.15	0.96	1.23	1.31	1.1	0.9	1.43	1.21	1.4
AT1G48570	4.67	4.99	5.26	10.23	12.41	10.61	8.65	8.64	11.03	6.54	5.12	4.74	8.41	10.65	8.73	18.38	15.4	16.83	5.56	4.52	7.19	12.55	11.29	10.89	3.17	3.27	3.83	4.15	4.42	4.62	6.19	6.38	7.92	3.66	3.53	3.5	6.21	6.2	5.37	7.98	6.55	6.32	3.68	3.78	3.85	9.36	5.63	6.77
AT1G48580	1.64	1.45	2.71	1.58	1.66	0.88	1.11	1.54	2.66	2.23	2.35	2.25	1.61	3.15	2.52	1.45	0.98	1.13	1.25	3.08	2.22	1.83	1.11	1.64	1.54	0.99	0.89	0.3	0.7	0.74	0.79	1.14	1.21	1.07	0.95	1.28	1.89	1.09	1.47	0.97	0.53	0.49	1.21	1.49	1.38	1.42	0.85	0.46
AT1G48590	0	0.11	0	0	0.1	0	0	0	0	0	0.09	0	0	0	0	0.1	0	0	0	0	0	0	0	0	0	0	0	0	0	0	0	0	0	0	0	0	0	0	0	0	0	0	0	0	0	0	0	0
AT1G48600	96.21	85.63	82.74	92.03	87.68	87.68	49.68	46.34	79.06	94.17	77.39	84.03	59.76	71.15	68.85	66.75	53.55	67.74	41.74	63.91	56.98	52.71	58.73	50.63	94.33	88.52	97.28	101.18	102.87	105.33	78.72	94.11	118.73	132.17	127.99	123.43	90.49	88.05	85.85	103.08	88.8	103.15	101.92	133.83	121.45	98.67	89.45	86.99
AT1G48605	0.48	0.55	1.38	1.67	0.53	0.7	1.18	0.99	1.74	2.28	0.99	0.98	0.53	1.61	2.05	0.47	0.47	0.75	1.35	0.39	1.24	1.03	2.13	1.13	0.35	0	0.49	0.07	0.42	0.07	0.41	0.26	0.36	0.41	0.34	0.55	0.68	0.21	0.85	0.23	0.44	0.21	0.14	0.14	0.07	0.81	0.18	0.78
AT1G48610	24.4	23.2	20.01	20.26	24.21	26.39	18.83	24.05	25.01	25.09	21.73	23.02	30.47	35.58	30.28	29.06	26.48	31.85	25.23	28.99	31.74	25.13	21.05	27.15	15.85	17.61	17.35	16.79	18.38	21.42	13.45	14.2	13.24	13.6	13.55	13.14	20.92	20.36	22.22	18.64	20.48	18.04	14.84	13.64	15.77	14.62	12.89	12.97
AT1G48620	63.52	60.67	61.48	59.17	64.01	57.84	66.61	71.84	61.73	72.21	67	75.28	41.63	49.91	44.1	45.91	43.09	40.8	58.27	54.58	56.79	52.84	57.55	57.29	36.78	37.35	41.8	36.61	39.11	35.72	32.05	31.05	27.24	35.32	32.63	35.38	36.6	37.13	35.08	29.28	30.34	28.23	32.15	31.44	31.07	28.55	30.96	28.48
AT1G48630	44.94	59.89	48.71	82.98	100.15	91.51	50.86	59.17	90.48	58.41	50.9	40.96	118.82	167.77	123.66	147.7	139.4	141.26	57.6	82.67	72.86	92.35	67.82	85.2	36.71	41.04	31.95	42.88	42.94	51.32	26.72	33.36	37.93	20.79	24.64	21.66	65.98	66.67	54.84	77.05	87.88	81.33	26.6	27.71	24.17	37.99	30.66	31.37
AT1G48635	20.16	20.27	21.63	23.43	23.11	21.99	22.14	22.98	24.44	21.9	22.91	24.55	22.23	26.38	21.17	24.9	23.76	23.61	23.53	24.26	27.94	24.73	22.79	24.31	9.87	11.3	10	9.85	12.75	12.48	13.36	15.36	15.8	12.69	12.55	11.39	13.32	10.98	12.18	12.93	13.97	14.98	12.69	12.27	12.38	17.12	15.65	16.77
AT1G48640	0.09	0	0.16	0.08	0.24	0.25	0.29	0	0.09	0	0.2	0.08	0.36	1.1	0.8	0.21	0.08	0.04	0.25	0.29	0.12	0.04	0.17	0.13	0.11	0	0.04	0.11	0.04	0.04	0.13	0.05	0	0.07	0	0.07	0.15	0.29	0.22	0.17	0.19	0.3	0.11	0.07	0	0.24	0.05	0.14
AT1G48650	37.74	38.02	35.97	38.23	39.52	40.48	50.3	44.92	42.33	37.35	41.13	44.34	34.12	35.97	45.66	48.69	48.26	43.17	49.34	36.73	42.72	44.19	51.6	49.25	26.74	28.05	25.94	34.23	36.27	35.22	47.38	48.88	49.73	27.1	27.47	30.14	30.58	35.72	39.98	39.8	41.98	44.53	40.45	34.23	35.69	51.32	54.92	52.44
AT1G48660	1.1	0.91	1.3	0.96	1.4	1.59	2.25	1.81	2.29	2.05	1.07	2.15	0.57	1.23	0.59	1.97	0.63	0.88	0.84	0.99	1.5	1.47	1.73	1.66	0.09	0.07	0.12	0.14	0.03	0.09	0.08	0.26	0.38	0	0.03	0	0.07	0.13	0.03	0.1	0.07	0	0	0	0	0.09	0	0.13
AT1G48670	5.18	4.19	4.92	5.07	4.26	4.07	2.31	1.98	3.37	3.01	3.38	2.34	2.81	2.57	2.86	2.95	2.55	2.38	1.74	3.09	2.47	1.73	2.85	2.88	0.12	0.07	0	0	0	0.07	0.04	0.04	0	0.13	0	0	0.1	0	0.03	0	0.18	0.06	0.21	0	0	0.49	0	0
AT1G48690	4.8	3.54	3.48	5.59	3.51	4.46	6.11	5.28	5.47	4.28	4.26	3.67	2.3	3.1	3.88	4.06	4.43	1.6	3.48	6.65	5.83	4.44	4.63	3.87	0.23	0.23	0	0	0	0	0.2	0	0.07	0.39	0	0.23	0.06	0.11	0.06	0	0.3	0.4	0.06	0	0.12	0.37	0.44	0
AT1G48698	1.73	1.46	1.15	1.41	1.48	1.74	2.38	2.85	2.55	1.35	2.5	1.82	1.55	0.75	1.31	0.69	0.81	1.13	2.34	1.89	1.87	1.65	2.44	1.77	0.07	0	0	0	0.06	0	0	0.06	0	0.2	0	0.09	0	0	0	0	0	0	0.03	0	0	0	0.06	0
AT1G48700	0.9	0.41	0.21	0.23	0.34	0.35	1.36	1.04	0.51	0.28	0.85	0.69	0.37	0.17	0.4	0.29	0.23	0.33	0.44	0.12	0.75	0.44	1.46	0.6	0	0	0	0	0	0	0	0	0	0	0	0.06	0.05	0	0	0	0	0	0	0	0	0	0	0
AT1G48720	0.11	0	0	0	0	0	0	0.1	0.11	0	0	0.1	0	0	0	0	0	0	0.31	0.1	0.1	0	0.1	0	0	0	0	0	0	0.29	0.11	0	0	0	0	0	0	0	0	0	0	0	0.18	0	0	0	0	0
AT1G48725	0.18	0	0	0	0	0	0	0	0	0	0	0	0.5	0	0	0	0	0	0	0	0	0	0	0.18	0	0	0	0	0	0	0	0	0	0	0	0	0	0	0	0	0	0	0	0	0	0	0	0
AT1G48730	0	0.14	0	0	0	0	0	0	0	0	0	0	0	0	0	0	0	0	0	0	0	0	0.14	0	0	0	0	0	0	0	0	0	0	0	0	0	0	0	0	0	0	0	0	0	0	0	0	0
AT1G48740	0.38	0.27	0.72	0.49	0.63	0.5	0.23	0.36	0.63	0.41	0.45	0.26	0.66	0.87	0.13	0.23	0.27	0.28	0.3	0.64	0.88	0.19	0.27	0.52	0.41	0.24	0.27	0.29	0.11	0.26	0.05	0.05	0	0.23	0	0.57	0.24	0.38	0.29	0.09	0.13	0.41	0	0.16	0.16	0.11	0.19	0.09
AT1G48742	0	0	0	0	0	0	0	0	0	0	0	0	0	0	0	0	0	0	0	0	0	0	0	0	0	0	0	0	0	0	0	0	0	0	0	0	0	0	0	0	0	0	0	0	0	0	0	0
AT1G48745	12.81	8.83	9.94	7.2	9.45	10.88	11.52	10.51	8.96	12.95	13.45	13.88	7.68	7.03	8.44	6.11	5.52	4.84	12.05	10.31	12.38	6.44	8.86	5.49	9.2	10.4	9.72	6.84	9.29	8.71	5.71	8.31	6.34	11.34	12.26	11.17	10.02	8.79	10.49	8.86	8.43	10.08	13.94	11.45	11.7	5.21	6.06	5.27
AT1G48750	141.21	126.49	102.92	80.73	72.31	92.46	28.79	40.79	79.93	99.94	69.13	84.32	53.77	70.02	109.14	59.28	34.47	32.63	36.79	47.65	42.89	40.1	70.22	43.59	8.57	4.64	7.65	4.14	2.68	7.05	8.96	9.67	17.78	9.33	5.46	9.89	4.64	2.28	3.42	3.63	5.51	8.11	8.86	5.14	4.61	9.95	5.86	8.38
AT1G48760	12.46	11.14	10.62	11.68	10.95	11.33	10.12	10.27	11.7	11.78	12.73	12.1	13.95	12.81	12.38	13.33	11.73	11.06	13	14.27	13.08	11.18	12.35	10.68	6.5	6.41	7.31	7.5	7.37	8.34	8.66	9.77	9.29	7.47	7.6	7.09	8.25	7.04	7.28	7.86	8.02	7.49	7.93	8.15	7.98	8.52	8.32	7.19
AT1G48770	9.69	13.13	12.45	11.03	11.26	9.99	10.69	11.01	10.47	14.96	12.34	13.97	10.5	11.55	11.76	12.07	12.76	13.38	14.16	14.96	14.92	11.4	9.1	11.42	7.45	8.52	8.56	5.5	9.89	7.71	11.41	12.85	10.33	8.73	7.57	8.18	7.48	9.38	6.39	8.33	10	9.32	8.59	7.8	7.9	8.73	7.58	8.32
AT1G48780	9.23	9.45	7.23	8.51	6.75	8.29	7.91	8.59	8.41	10.87	10.58	10.39	6.38	8.94	9.19	7.52	9.06	8.84	9.49	9.75	10.42	9.14	7.31	10.1	4.58	4.88	5.51	4.89	6.59	4.76	8.19	6.59	7.34	5.79	7.12	6.29	4.33	3.09	5.24	4.15	4.09	4.58	5.56	4.99	6.31	6.48	7.09	6.2
AT1G48790	47.89	43.31	43.65	45.68	43.06	46.13	49.6	44.65	46.08	46.78	48.37	50.16	41.09	41.8	39.92	38.39	39.52	35.77	45.92	48.19	45.71	42.08	46.04	40.29	22.51	22.4	24.41	25	24.97	24.35	26.28	24.8	21.37	26.14	21.51	24.18	22.29	23.69	21.69	23	25.17	23.19	24	21.25	23.7	24.26	25	24.87
AT1G48800	0	0	0	0	0	0	0	0	0	0	0	0	0	0	0	0.03	0.03	0.03	0	0	0	0	0	0	0	0	0	0	0	0	0	0	0	0	0	0	0	0	0	0	0	0	0	0	0	0	0	0
AT1G48820	0.07	0.07	0.14	0.07	0.03	0.04	0	0	0	0.03	0.07	0.03	0	0.03	0	0.07	0	0	0	0.04	0.1	0.07	0	0.07	0	0.03	0	0	0	0	0	0	0	0.03	0	0	0	0	0	0	0	0	0	0	0	0	0	0
AT1G48830	142.44	164.63	154.07	197.8	199.95	194.56	142.68	153.13	183.97	171.2	146.23	146.31	180.68	212.85	174.23	214.98	182.88	205.88	134.49	154.76	163.24	182.56	157.14	172.65	129.84	122.43	111.33	117.44	119.35	122.06	70.98	72.01	84.23	84.43	90.22	81.24	144.06	142.87	126.22	123.01	142.33	130.54	82.23	97.71	89.35	74.2	73.33	73.16
AT1G48840	12.99	14.21	12.9	13.23	13.8	12.61	18.68	16.03	15.02	14.24	14.7	16.61	7.8	8.77	10.92	10.18	10.22	9.45	14.39	9.64	13.57	14.06	16.57	13.44	7.76	6.92	7.18	7.44	6.29	6.81	9.22	7.15	4.87	7.02	5.33	4.97	5.23	6.89	5.14	6.4	7.08	6.88	5.66	5.42	5.91	5.06	6.17	6.77
AT1G48850	59.32	57.28	63.15	73.14	76.41	71.63	46.9	50.53	62.78	56.41	48.3	46.62	67.83	81.05	69.46	91.87	87.28	82.17	39.2	46.13	46.91	68.43	61.33	65.62	69.56	68.29	66.47	91.55	87.32	88.13	64.1	74.82	88.03	66.67	61.98	62.04	87.92	79.37	82.62	107.3	111.13	111.64	64.15	75.17	69.14	87.37	75.73	78.15
AT1G48860	33.86	33.94	33.56	39.43	41.56	41.39	29.83	32.01	34.36	32.12	29.58	27.4	37.3	42.45	36.16	45.05	44.65	44.18	26.33	27.47	27.6	38.2	34.53	35.09	34.25	31.57	32.62	41.14	41.91	38.61	30.97	31.68	34.73	27.81	25.29	28.78	40.37	40.28	39.38	46.11	43.58	46.21	28.73	33.47	32.66	37.77	32.56	34.32
AT1G48870	1.96	1.97	1.72	1.44	1.57	1.41	1.74	1.06	1.45	3.53	2.97	2.44	1.02	1.73	1.74	1.55	1.46	1.61	1.58	1.48	3.39	0.93	0.85	2	0.83	1.37	1.66	1.9	1.86	1.15	0.97	1.58	2.17	1.62	1.42	1.68	1.6	1.88	1.88	1.9	1.45	1.61	1.16	2.05	0.76	1.3	1.57	1.17
AT1G48880	3.04	3.53	2.99	3.91	4.15	4	2.04	3	4.54	3.87	4.07	3.82	7.04	5.46	4.82	6.78	5.56	5.07	5.14	6	4.76	4.74	3.49	4.45	2.49	2.5	2.3	3.57	3.12	3.81	3.05	2.63	3.26	2.03	2.36	2.62	2.68	2.69	2.2	3.54	3.63	3.19	2.61	2.32	2.71	2.37	2.67	2.91
AT1G48900	45.24	45.57	44.51	45.71	46.36	49.21	44.95	46.57	47.64	46.55	46.6	47.66	53.29	52.77	48.97	48.91	48.45	47.67	45.22	49	44.47	45.37	49.89	47.32	28.45	27.69	31.29	31.95	32.72	32.54	31	31.3	36.81	28.3	27.27	26.95	34.83	31.52	30.4	33.99	34.97	33.64	28.24	27.89	29.11	33.96	32.95	34.02
AT1G48910	0	0	0	0	0	0	0	0	0	0	0	0	0	0	0	0	0	0	0	0	0	0	0	0	0	0	0	0	0	0	0	0	0	0	0	0	0	0	0	0	0	0	0	0	0	0	0	0
AT1G48912	0	0	0	0	0	0	0	0	0	0	0	0	0	0	0	0	0	0	0	0	0	0	0	0	0	0	0	0	0	0	0	0	0	0	0	0	0	0	0	0	0	0	0	0	0	0	0	0
AT1G48920	144.18	156.21	157.84	292.38	310.13	279.41	195.4	211.73	278.78	178.79	161.6	148.5	255.98	343.87	279.59	437.09	403.53	396.38	178.05	196.37	184.29	343.25	272.89	320.66	67.25	68.54	67.68	88.37	78.09	105.94	105.35	112.72	156.97	52.32	57.83	57.3	112.72	119.86	105.87	158.18	158.97	148.72	64.92	72.37	70.08	162.27	100.44	114.66
AT1G48930	0.21	0.52	0	0	0.06	2.29	0.23	0	1.88	0.06	0.03	0	0.84	4.84	0.9	0	0.12	0.03	0.03	0	0.09	0.12	1.03	0	0.42	0	0	0.11	0	0.03	0	0	0.4	0.56	0	0.31	0.1	0.36	0	0	1.55	1.56	0.03	0.03	0.16	1.64	0.07	0.29
AT1G48940	0	0	0	0	0	0	0	0	0	0	0	0	0	0	0	0	0	0	0	0	0.14	0	0	0	0	0	0	0	0	0	0	0	0	0	0	0.13	0	0	0	0	0	0	0	0	0	0	0.16	0
AT1G48950	12.43	13.51	15.14	16.19	15.17	13.93	15.75	15.06	14.77	17.19	14.98	14.46	16.67	20.23	16.04	17.87	16.82	17.53	14.28	15.53	14.97	16.59	15.64	15.49	8.46	9.49	8.55	11.27	10.22	11.98	11.92	12.9	13.83	10.77	10.9	9.41	11.53	11.35	10.75	12.53	14.83	13	9.45	10.4	9.33	15	13.01	13.27
AT1G48953	0	0	0	0	0	0	0	0	0	0	0	0	0	0	0	0	0	0	0	0	0	0	0	0	0	0	0	0	0	0	0	0	0	0	0	0	0	0	0	0	0	0	0	0	0	0	0	0
AT1G48960	14.86	14.19	16.24	11.78	12.63	14.55	11.37	11.95	15.48	17.27	16.98	14.95	11.24	13.15	14.91	11.03	12.22	11.64	16.19	15.98	20.88	12.34	12.92	12.91	9.54	8	10.14	8.58	8.87	8.05	9.53	11.3	12.28	15.07	15.89	12.98	8.69	8.94	8.49	8.63	8.57	7.45	11.7	11.1	14.47	11.54	8.72	9.57
AT1G48970	11.18	10.97	11.8	11.51	13.85	11.65	13.34	12.2	13.38	13.88	13.79	13.74	12.54	12.84	12.87	12.8	13.83	12.84	14.2	12.68	14.46	13.6	14.26	14.11	5.69	5.52	5.05	5.87	6.55	7.17	7.02	8.18	6.54	4.67	5.18	5.72	5.55	6.12	5.01	7.51	6.43	6.71	4.7	4.67	4.44	7.28	6.69	7.82
AT1G48980	0	0	0	0	0	0	0	0	0	0.07	0	0	0	0	0	0	0	0	0	0	0	0	0	0	0	0	0	0	0	0	0	0	0	0.03	0	0	0	0	0	0	0	0	0	0.03	0	0	0	0
AT1G48990	0	0	0	0	0	0	0	0	0	0.1	0	0	0.1	0	0	0	0	0	0	0	0	0	0.11	0	0	0	0	0	0	0	0	0	0	0	0	0	0	0	0.09	0	0	0	0	0	0	0	0	0
AT1G49000	0.98	0.72	2.78	1.08	0.65	0.56	2.02	1.79	2.48	3.48	2.16	2.31	2.69	1.04	1.41	0.83	1.18	0.59	1.25	1.95	1.55	1.52	1.46	0.58	1.1	0.15	1.48	2.39	0.45	0.62	0.88	0.63	0	0.68	0.77	0.64	4.5	0.99	1.01	1.67	1.25	0.2	0.49	0.75	0.2	2.19	0.38	0.06
AT1G49005	0.21	0.5	0.49	0.68	0.78	0.2	0.2	0.49	0.53	0.49	0.49	0.48	0	0.49	0.19	0.2	0	0	0.2	0	0.3	0.3	0.3	0.31	0	0	0	0	0	0.09	0	0	0	0	0	0	0	0	0.18	0	0	0	0	0	0	0	0	0
AT1G49010	36.13	36.45	38.28	29.24	27.2	34.22	36.93	43.47	43.24	34.38	35.92	37.07	15.28	15.55	21.82	22.49	22.48	22	25.22	13.68	19.46	35.1	35.71	36.35	33.87	34.39	38.72	36.88	41.23	42.55	35.69	39.13	39.2	42.55	37.87	43.6	31.39	30.26	33.35	36.16	38.22	36.64	36.9	36.55	37.03	30.44	33.1	35.27
AT1G49015	0	0	0	0	0	0	0	0	0	0	0	0	0	0	0	0	0	0	0	0	0	0	0	0	0	0	0	0	0	0	0	0	0	0	0	0	0	0	0	0	0	0	0	0	0	0	0	0
AT1G49020	0	0	0	0	0	0	0	0	0	0	0	0	0	0	0	0	0	0	0	0	0	0	0	0	0	0	0	0	0	0	0	0	0	0	0	0	0	0	0	0	0	0	0	0	0	0	0	0
AT1G49030	0	0.07	0.33	0	0	0	0	0	0.93	0	0	0	0.52	2.17	2.15	0	0	0	0	0	0	0.2	0	1.25	0.12	0.36	0	0	0	0	0	0	0.31	0.06	0	0.12	0	0.12	0	0	0.19	0.18	0.18	0	0	0.08	0	0
AT1G49032	17.42	20.61	20.96	21.1	17.85	14.89	39.51	34.48	25.31	26.94	28.18	27.18	5.09	9.06	14.43	12.58	11.38	13.72	25.75	15.11	21.15	19.66	23.24	22.12	6.73	10.32	9.17	10.51	7.15	7.52	14.65	9.62	6.53	10.26	10.27	11.01	6.94	7.48	7.43	5.79	5.69	9.37	7.94	6.29	8.48	7.45	15.29	13.01
AT1G49040	21.59	21.48	20.75	21.49	21.28	21.54	18.61	17.03	21.34	22.18	23.05	22.19	23.43	23.23	22.07	22.74	21.75	21.3	20.42	23.83	21.55	19.9	21.73	21.88	12.83	12.84	12.61	14.44	14.23	15.21	12.51	13.9	12.82	11.75	11.31	12.02	12.63	13.01	13.05	13.96	13.36	13.77	11.62	11.79	11.96	13.63	12.43	11.66
AT1G49050	11.86	11.07	12.3	12.24	12.92	10.9	15.54	13.88	12.52	15.71	14.39	14.07	12.64	12.17	13.21	9.53	10.94	10.91	15.13	15.88	15.37	13.03	14.12	12.02	4.75	6.19	5.78	9.64	6.59	6.19	9.09	6.92	5.32	5.86	5.67	5.36	5.58	6.56	6.15	7.44	6.63	6.77	6.67	6.34	5.29	7.94	9.21	7.23
AT1G49100	0.07	0.07	0.05	0.05	0	0	0.05	0.09	0	0.09	0	0	0.16	0.02	0.18	0.05	0.07	0	0.1	0.02	0	0.02	0	0	0.02	0	0	0	0	0.07	0	0	0	0.08	0	0	0.02	0.04	0	0	0	0	0	0	0	0	0	0
AT1G49110	0	0	0	0	0	0	0	0	0	0	0	0	0	0.08	0	0	0	0	0	0	0	0.41	0	0.08	0	0.07	0	0	0	0	0	0	0	0	0	0	0	0	0	0	0	0	0.07	0	0	0	0	0.18
AT1G49120	0	0	0	0	0	0	0	0	0	0	0	0	0	0	0	0	0	0	0	0	0	0	0	0	0.06	0	0	0	0	0	0	0.16	0	0.19	0.06	0.13	0.12	0.19	0.06	0.07	0	0.44	0.25	0	0.19	0	0	0.08
AT1G49130	0.49	0.85	0.53	0.6	0.24	0.41	0.18	0.54	0.54	0.56	0.88	0.31	0.42	0.25	0.31	0.14	0.4	0.48	0.11	0.22	0.32	0.74	0.58	0.3	4.71	4.37	4.32	5.02	3.4	4.2	4.08	3.67	3.62	5.35	4.93	5.3	6.87	5.65	5.57	8.49	7.73	8.71	10.03	13.54	10.68	5.08	3.95	5.6
AT1G49140	86.81	86.58	93.2	83.19	84.13	84.42	72.88	84.15	82.82	89.39	75.69	79.47	80.35	78.93	88.54	72.28	67.62	64.84	63.85	60.58	66.38	71.59	76.42	75.43	83.86	77.9	80.39	81.3	68.71	62.82	70.35	74.14	73.83	81.13	84.71	82.64	77.34	62.89	66.81	67.48	67.25	72.43	68.26	76.77	84.79	71.44	74.96	69.31
AT1G49150	0.51	0.1	0.1	0.39	0	0.4	0.2	0.1	0.32	0.29	0.1	0.19	0.29	0.19	0.48	0.2	0.1	0.28	0	0.1	0.2	0.2	0.1	0.21	0.27	0.18	0.18	0.18	0.09	0.37	0.11	0.11	0.11	0.09	0.17	0.18	0.17	0.44	0.45	0.4	0.19	0.18	0.09	0.36	0.18	0.23	0	0.11
AT1G49160	10.77	10.95	9.15	8.58	10.55	11.59	12.54	10.72	12.56	11.73	11.95	11.28	4.51	5.66	7.48	8.8	6.79	5.37	8.47	7.15	8.14	9.04	10.74	10.8	4.36	5.12	3.48	3.78	4.17	2.59	4.95	4.64	2.98	3.57	5.13	3.31	3.03	3.56	4.21	2.93	2.72	3.43	3.81	2.2	2.9	3.46	4.25	4.07
AT1G49170	5.2	5.81	6.09	6.43	6.26	5.59	4.84	6.59	5.42	6.75	7.11	5.23	3.03	3.94	5.04	3.22	2.94	3.08	6.09	5.99	5.7	4.94	3.66	6.02	3.47	2.56	3.63	3.74	2.44	2.79	2	3.09	1.08	2.94	3.86	3.76	2	3.49	1.35	2.36	2.58	2.67	2.73	2.25	2.75	2.91	2.42	1.66
AT1G49180	12.41	11.23	9.97	6.81	7.83	8.31	12.9	12.62	11.19	12.89	13.97	12.37	4.99	6.24	6.98	5.45	6.33	7.02	10.72	7.69	12.6	10.58	8.97	8.87	5.97	5.96	8.2	5.98	4.56	4.69	5.08	5.38	4	5.15	6.56	4.44	5.06	5.45	4.55	4.44	4.8	4.09	5.49	4.51	3.85	3.64	6.49	4.75
AT1G49190	0	0	0	0	0	0	0	0	0	0	0	0	0	0	0	0	0	0	0	0	0	0	0	0	0	0	0	0	0	0	0	0	0	0	0	0	0	0	0	0	0	0	0	0	0	0	0	0
AT1G49200	9.48	13.65	11.27	7.54	3.87	5.2	7.28	5.94	8.77	15.4	19.21	15.87	12.62	8.71	14.38	11.11	6.83	11.06	24.05	23.79	20.07	8.76	11.32	9.1	5.62	8.02	6.54	3.99	2.94	1.96	3.26	1.52	1.55	6.35	6.28	7.31	6.73	4.41	4.9	3.54	4.01	3.77	10.42	11.1	10.26	3.48	4.72	4.51
AT1G49205	0.11	0.1	0.2	0.3	0	0	0.1	0	0	0.61	0.4	0.4	0.4	0.51	0.5	0.31	0.21	0	0.74	0.73	0.21	0.1	0	0.11	0.09	0.09	0.18	0.57	0	0	0.22	0.23	0.12	0.72	0.27	0.37	0.09	0.64	0.19	0.31	0	0	0.09	0.09	0.28	0.12	0.24	0.11
AT1G49210	0.76	1.31	0.88	0.64	1.04	0.33	0.74	0.96	1.04	1.12	0.64	1.98	2.21	1.21	1.19	0.82	0.5	0.78	1.92	4.27	1.55	0.5	1.41	1.1	0.15	0.15	0.07	0	0.07	0	0.09	0	0.19	0.07	0.07	0	0.07	0	0	0.16	0.31	0	0.29	0.29	0.07	0.47	0.47	0.82
AT1G49220	0	0.1	0	0	0	0	0	0	0	0	0	0	0	0	0	0	0	0	0	0	0	0.2	0	0	0	0	0	0	0	0	0	0.11	0.11	0	0	0	0	0.26	0.17	0.19	0	0	0	0	0	0	0	0
AT1G49225	0	0	0	0	0	0	0	0	0	0	0	0	0	0	0	0	0	0	0	0	0	0	0	0	0	0	0	0	0	0	0	0	0	0	0	0	0	0	0	0	0	0	0	0	0	0	0	0
AT1G49230	5.24	3.49	5.88	10.42	8.73	10.08	3.02	3.2	4.77	2.58	4.23	2.2	2.75	2.03	1.87	6.42	2.59	4.57	1.02	2.36	2.13	3.25	2.89	2.81	0.58	0.13	0.32	1.31	1.08	2.27	0.98	2.49	3.18	0.87	0.31	0.88	0.44	0.38	0.58	0.86	0.73	0.7	0.44	0.32	0.26	2.72	1.38	2.14
AT1G49240	238.86	298.06	305.4	385.13	282.53	316.68	502.38	449.64	323.19	267.46	274.28	277.31	254.33	324.69	374.05	321.9	377.18	371.21	408.69	250.21	309.49	354.72	427.18	365.96	95.84	131.44	90.64	175.8	141.15	136.2	264.22	220.07	134.81	77.55	82.15	83.71	82.03	118.68	123.94	149.74	199.58	194.63	134.19	59.31	72.93	186.29	236.5	206.33
AT1G49245	6.56	7.7	9.07	7.81	6.38	5.97	6.55	7.45	7.46	7.23	9.06	7.37	6.12	6.6	7.35	8.55	6.63	6.28	8.65	7.35	7.13	7.2	6.64	7.91	2.89	2.62	3.94	4.33	3.8	4.28	3.8	4.46	5.5	4.19	3.55	3.72	3.22	2.11	3.18	4.51	4.65	4.93	2.38	3.69	3.36	6.1	4.1	4.5
AT1G49250	0	0	0.06	0	0	0	0	0	0	0	0	0	0	0	0	0	0.06	0	0	0	0	0	0	0	0	0	0	0	0	0.03	0	0	0	0	0	0	0	0	0	0	0	0.06	0	0	0	0	0	0
AT1G49260	0	0	0	0	0	0	0	0	0	0	0	0	0	0	0	0	0	0	0	0	0	0	0	0	0	0	0	0	0	0	0	0	0	0	0	0	0	0	0	0	0	0	0	0	0	0	0	0
AT1G49270	0	0	0	0	0	0	0	0	0	0	0	0	0	0	0	0	0	0	0	0	0	0	0	0	0	0	0	0	0	0	0	0	0	0	0	0	0	0	0	0	0	0	0	0	0	0	0	0
AT1G49280	0	0	0	0	0	0	0	0	0	0	0	0	0	0	0	0	0	0	0	0	0	0	0	0	0	0	0	0	0	0	0	0	0	0	0	0	0	0	0	0	0	0	0	0	0	0	0	0
AT1G49290	0	0	0	0	0	0	0	0	0.06	0	0	0	0	0	0	0	0	0	0	0	0	0	0	0	0	0	0	0	0	0	0	0.24	0	0.05	0	0	0	0	0	0	0	0	0	0	0	0	0	0
AT1G49300	54.41	56.54	54.99	57.22	54.9	53.71	69.48	59.75	63.01	62.14	65.97	60.73	59.87	59.55	61.36	46.23	47.22	48.58	69.51	71.16	69.55	54.75	56.36	55.25	37.06	30.26	32.34	33.51	31.46	30.53	39.84	36.93	40.09	33.62	38.03	35.72	30.95	27.83	27.77	33.66	30.56	35.96	34.11	34.66	31.94	39.73	38.94	37.98
AT1G49310	26.27	17.5	21.51	17.27	20.19	17.99	21.07	18.83	26.16	24.79	17.85	23.48	9.32	13.2	23.14	12.58	19.5	6.62	19.15	15.56	17.2	14.68	22.39	17.81	1.42	0.76	1.49	0.29	0.84	0.88	1.45	2.36	0.48	0.37	0.27	2.23	2.03	0.47	0.38	0.11	1.08	1.13	0.75	0.56	0.09	1.21	1.44	0.35
AT1G49320	35.54	31.01	31.25	34.35	24.23	33.95	52.18	40.79	42.3	45.9	42.97	51.19	8.62	13.82	13.87	12.86	13.33	15.36	34.48	22.82	22.25	27.26	34.18	30.68	1.61	1.32	1.63	0.79	0.91	1.62	1.38	0.67	0.99	1.27	0.65	1.72	0.95	0.43	0.59	0.6	1.17	1.16	0.82	0.58	0.68	1.44	1.11	0.84
AT1G49330	0	0.12	0	0	0	0	0	0	0	0	0	0	0	0	0	0	0	0	0	0	0	0	0	0	0	0	0	0	0	0	0	0	0	0	0	0	0	0	0	0	0	0	0	0	0.05	0	0	0
AT1G49340	24.36	22.58	23.91	23.24	23.36	23	21.25	22.81	25.55	23.71	25.93	26.98	22.84	24.58	24.49	23.62	21.73	22.25	21.64	24.27	23.34	24.05	25	25.51	16.53	14.19	16.68	17.54	18.63	18.56	18.07	19.72	18.9	15.85	16.05	17.79	17.1	16.24	15.97	18.83	18.15	19.57	17.89	16.45	15.9	19.34	17.99	16.8
AT1G49350	6.02	4.85	5.41	5.59	5.4	5.22	4.05	4.73	5.66	6.07	5.19	5.02	4.6	5.72	4.8	4.54	4.05	4.51	4	4.82	5.26	5.95	5.44	5.07	1.83	2.31	3.37	2.74	2.86	3.75	2.48	2.68	3.23	2.54	3.04	2.77	2.56	2.51	2.52	2.61	3.22	2.88	2.67	2.21	2.46	2.65	2.77	2.69
AT1G49360	20.59	19.07	17.77	19.38	19.28	19.38	17.97	18.35	21.24	20.5	21.39	22.81	17.78	17.77	16.25	20.12	15.82	17.58	24.53	26.34	23.25	18.81	18.32	17.35	3.73	3.6	5.03	4.46	5.86	5.76	5.16	4.53	6.48	5.68	5	4.66	5.27	3.44	5.31	4.87	5.2	3.53	4.69	4.96	4.52	6.29	5.57	5.81
AT1G49380	35.89	30.45	30.95	31.61	35.26	37.01	41.12	37.92	32.9	27.24	29.62	30.7	24.28	25.01	28.86	31.8	38.6	32.71	31.13	20.58	26.85	33.76	35.13	35.5	52.1	48.98	53.31	54.25	56.91	54.14	33.01	34.17	28.11	43.18	44.31	42.86	49.62	47.55	52.97	51.57	55.11	52.46	44.07	45	47.46	24.21	29.04	31.62
AT1G49390	1.16	0.74	1.06	2.66	0.86	1.44	0.4	0.49	0.68	0.42	0.37	0.24	1.15	1.41	1.93	1.23	1.51	0.85	0.36	0.35	1.29	0.61	0.61	0.49	0.14	0.05	0.13	0.09	0.09	0.05	0	0.06	0.17	0.26	0	0	0	0.04	0.05	0	0.09	0.22	0	0	0	0.6	0.11	0.28
AT1G49400	22.81	19.81	23.79	29.09	35.47	30.42	23.92	22.58	31.02	24.46	22.28	20.35	29.06	29.73	26.95	32.37	27.06	29.02	21.35	23.83	26.92	29.16	25.01	25.84	14.95	15.72	14.88	19.01	16.15	16.46	16.66	18.12	20.78	12.52	12.04	13.91	17.48	17.99	17.18	21.6	22.35	18.89	10.54	14.58	13.49	18.55	15.16	15.62
AT1G49405	3.72	3.8	4.08	3.29	4.31	5.15	5.47	3.98	4.63	5.43	5.2	5.57	2.99	2.56	5.27	4.57	4.77	4.71	10.91	6.14	8.04	5.71	3.56	5.1	0.57	0.38	0.25	0.45	0.25	0.46	0.97	0.55	0.97	0.67	0.36	0.62	0.37	0.19	0.51	0.21	0.46	0.38	0.56	0.69	0.63	0.9	0.64	1.41
AT1G49410	36.05	37.83	39.12	58.23	58.92	55.73	37.75	37.88	58.88	42.19	31.65	29.84	61.1	72.3	59.1	72.1	65.39	61.72	32.81	44.92	45.01	51.82	45.33	53.5	30.11	34.86	30.62	30.22	28.93	32.89	24.2	27.49	36.9	24.62	26.23	20.3	44.7	39.28	37.6	37.56	38.34	42.2	23.79	28.13	26.77	31.27	26.74	29.81
AT1G49420	0	0	0	0	0	0	0	0	0	0	0	0	0	0	0	0	0	0	0	0	0	0	0	0	0	0	0	0	0	0	0	0	0	0	0	0	0	0	0	0	0	0	0	0	0	0	0	0
AT1G49430	35.56	28.48	27.45	30.41	38.78	31.05	29.94	34.95	43.74	39.94	37.36	37.44	23.14	22.88	29.95	30.54	21.92	19.81	23.8	25.92	31.86	38.19	34.6	35.73	35.88	31.87	38.17	36.92	39.57	36.64	37.64	39.08	41.93	38.8	42.11	40.81	31.96	29.59	32.7	26.08	28.29	25.67	32.03	33.62	34.9	25.05	28.07	27.99
AT1G49435	0	0	0	0	0	0	0	0	0	0	0	0	0	0	0	0	0	0	0	0	0	0	0	0	0	0	0	0	0	0	0	0	0	0	0	0	0	0	0	0	0	0	0	0	0	0	0	0
AT1G49450	3.23	3.12	2.05	2.42	3.8	3.4	3.95	2.37	5.44	3.52	4.36	5.09	1.35	3.9	5.04	3.09	3.95	1.04	4.33	1.94	7.11	4.18	4.17	4.24	0.16	0.16	0.24	0.42	0.13	0.25	0.29	0.07	0.17	0.32	0.21	0.43	0.19	0.13	0.33	0.21	0.23	0.52	0.22	0.3	0.3	0.6	0.45	0.24
AT1G49460	0	0	0	0	0	0	0	0	0	0	0	0	0	0	0	0	0	0	0	0	0	0	0	0	0	0	0	0	0	0	0	0	0	0	0	0	0	0	0	0	0	0	0	0	0	0	0	0
AT1G49470	23.72	18.87	19.05	13.25	13.27	16.11	9.24	6.02	10.88	17.99	11.14	13.02	10.91	9.92	9.86	7.22	4.6	6.71	6.72	8.5	7.69	5.2	8.94	6.5	4.86	5.11	7.07	5.55	5.12	4.74	6.54	7.76	9.04	5.51	3.74	7.18	10.43	6.52	5.69	8.75	4.31	6.09	8.14	8.06	7.34	11.32	7.29	7.56
AT1G49475	1.83	1.5	2.07	2.25	1.46	2.32	1.65	1.79	2.89	2.39	2.05	2.5	1.51	1.81	2.12	1.7	1.79	1.89	1.25	1.5	3.31	2.97	1.17	1.9	0.86	0.49	0.6	0.25	0.54	0.13	0.87	0.69	0.31	0.53	0.06	0.48	0.06	0.12	0.19	0.14	0.51	0.37	0.73	0.12	0.12	1.81	0.47	0.08
AT1G49480	43.88	43.24	42.2	39.49	40.75	40.81	36.58	41.48	46.67	51.41	49.4	48.2	36.14	41.54	41.27	35.38	30.41	32.2	42.96	42.84	47.58	41.05	40.76	37.07	29.92	31.8	31.57	33.26	29.2	30.2	25.26	27.53	24.6	28.68	33.32	28.44	29.24	28.84	31.9	29.55	29.68	31.31	27.9	29.05	28.46	20.85	25.06	24.97
AT1G49490	0.24	0.26	0.44	0.32	0.25	0.24	0.24	0.34	0.35	0.44	0.21	0.18	0.32	0.3	0.09	0.42	0.28	0.31	0.14	0.14	0.28	0.33	0.19	0.32	0.99	1.1	1.08	0.86	0.88	0.77	0.35	0.53	0.67	1.19	0.67	1.02	1.11	1.19	1.19	0.92	0.75	0.93	1.11	0.88	1.2	0.71	0.46	0.39
AT1G49500	296.3	292.44	264.41	265.75	223.28	248.99	391.34	309.89	296.43	320.7	349.27	389.88	200.86	168.29	185.79	171.74	165.53	163.42	311.2	249.47	290.63	284.12	301.74	305.82	64.61	84.88	68.84	68.84	63.78	52.2	105.37	67.31	26.11	42.27	61.35	51.61	21.19	54.6	51.42	39.75	57.14	58.34	48.3	27.03	36.67	39.77	88.09	97.85
AT1G49510	38.19	40.61	38.05	33.94	32.89	36.3	36.29	33.98	35.66	33.65	36.23	30.9	48.75	45.78	42.26	48.15	44.77	38.47	43.02	46.19	55.3	43.78	41.78	43.62	32.26	33.16	34.91	31.87	37.72	30.96	25.22	27.1	23.02	28.92	28.33	28.12	36.65	31.26	36.47	35.01	35.75	34.44	27.26	31.01	26.5	24.05	26.71	31.72
AT1G49520	7.86	7.91	8.69	6.21	7.02	7.33	6.31	7.13	7.45	9.33	8.7	8.55	5.36	5.94	5.36	6.41	5.4	5.59	6.75	6.59	6.78	6.38	6.32	5.83	4.34	4.1	4.25	3.33	5.74	5.3	5.06	4.41	4.9	5.3	4.26	4.92	4.88	4.07	5.22	4.3	4.59	4.61	4.72	3.95	5.69	3.68	4.8	4.13
AT1G49530	4.99	4.81	4.57	5.06	5.1	3.76	3.3	5.43	4.72	6.33	6.04	7.08	3.52	4.95	4.11	3.37	3.3	4.25	4.64	4.13	6.44	5.1	5.42	4.38	3.28	2.03	2.81	2.74	3.09	2.1	3.4	2.05	3.12	3.31	3	3.36	2.44	2.71	2.28	2.25	2.46	2.93	3.48	3.98	3.8	3.47	3.06	2.62
AT1G49540	6.66	7.09	5.76	9.41	10.66	9.08	7.66	7.39	9.28	8.13	8.36	7.79	8.09	11.4	8.59	13.28	11.79	12.36	6.78	7.79	8.3	10.49	9.8	9.72	2.23	2.3	2.22	2.34	2.3	3.78	4.1	4.72	5.27	1.66	1.95	1.87	3.06	3.3	2.73	4.7	3.98	3.93	2.02	2.27	1.88	6.14	4.31	4.02
AT1G49560	6	6.03	6.93	8.12	9.2	8.2	4.92	4.4	6.63	6.49	5.17	5.79	11.44	10.17	7.92	7.81	6.39	8.36	3.7	7.71	5.81	4.74	5.21	5.25	2.07	2	2.76	2.91	3.87	3.5	2.39	3.17	3.55	2.91	3.92	3.53	3.4	3.16	2.82	2.95	2.87	3.07	1.54	3.43	2.72	2.52	2.3	1.88
AT1G49570	0	0.09	0	0	0	0.13	0.27	0	0.05	0	0.04	0.08	0	0	0.21	0	0	0	0	0	0	0	0.09	0	0.08	0	0.35	0	0	0	0	0	0	1.56	0	0.04	0	0	0	0	0	0	0	0	0	0	0	0
AT1G49580	48.5	43.28	48.88	44.21	50.04	48.77	59.09	48.87	49.73	50.15	47.35	52.91	36.55	41.2	36.79	39.67	40.37	39.23	35.07	31.87	35.15	42.63	42.51	40.03	16.03	15.33	16.48	16.35	17.08	16.64	22.36	21.14	26.75	18.4	15.29	19.37	16.18	15.43	15.73	15.6	15.8	15.83	15.91	15.79	19.5	20.55	20.19	19.49
AT1G49590	27.44	26.41	26.34	24.16	28.75	28.18	26.18	28.6	25.85	33.58	29.83	28.24	24.51	21.91	23.78	26.73	21.99	24.6	27.53	26.76	27.51	26.15	25.73	27.97	16.6	19.23	18.17	17.65	19.48	19.94	22.61	22.3	22.07	21.05	17.19	16.58	16.48	15.03	14.48	19.7	17.67	20.22	15.52	17.14	16.94	21.3	22.3	20.7
AT1G49600	56.36	61.45	57.2	67.36	71.1	68.53	54.77	56.07	71.47	66.15	58.81	57.19	89.46	109.91	91.74	98.71	100.19	93.32	63.05	67.13	71.1	80.28	65.77	71.14	29.14	32.07	28.5	31.35	28.26	31.68	34.32	38.29	35.11	22.11	23.16	22.68	39.58	42.51	36.97	43.37	49.29	46.8	26.02	22.96	25.29	40.76	31.76	36.15
AT1G49610	0.13	0.06	0.06	0	0	0.13	0.2	0.13	0.14	0.19	0.19	0.13	0	0.26	0.19	0.13	0.07	0.06	0.07	0.07	0.13	0	0	0	0	0	0.17	0	0.12	0.24	0.14	0	0.15	0.06	0	0.06	0	0	0	0	0.06	0.17	0.06	0	0	0.15	0.07	0.07
AT1G49620	3.11	3.11	2.83	8.41	7.78	5.96	2.21	2.66	5.57	4.39	3.86	3.21	2.16	3.96	1.85	5.87	6.8	9.58	2.53	3.69	3.98	5.37	4.52	4.93	1.39	1.61	1.75	2.64	1.88	4	8.81	9.83	12.58	1.54	0.8	0.71	1.46	1.08	1.1	4.16	3.63	1.48	0.58	0.83	0.69	16.7	8.3	10.6
AT1G49630	12.38	10.57	10.79	13.18	13.3	11.98	11.86	12.91	13.9	14.58	12.38	13.37	9.33	9.63	8.89	12.47	10.86	12.41	8.89	10.32	10.41	13.54	11.99	12.27	9.45	9.31	9.69	9.56	9.15	9.6	9.84	10.79	10.19	9.91	9.86	10.31	10.23	10.49	9.9	9.1	8.84	9.28	10.51	11.89	10.44	9.63	9.16	9.98
AT1G49640	0	0	0	0	0	0	0	0	0	0	0	0	0	0	0	0	0	0	0	0	0	0	0	0	0	0	0	0	0	0	0	0	0	0	0	0	0	0	0	0	0	0	0.09	0	0	0	0	0
AT1G49650	7.08	6.07	5.92	6.88	6.82	6.41	11.73	11.73	8.63	6.59	7	8.11	3.5	5.84	5.82	7.82	4.83	6.24	6.75	5.47	7.24	9.34	8.14	9.07	4.03	6.31	4.93	3.84	4.25	3.05	5.45	4.17	2.91	4.59	4.47	4.67	5.97	4.45	5.06	4.07	3.64	4.08	4.37	5.16	4.18	3	4.49	3.62
AT1G49660	35.69	29.02	32.26	39.61	47.37	46.79	32.06	31.67	36.7	34.04	30.79	26.7	24.86	30.59	26.84	33.51	32.53	29.37	22.52	24.11	23.42	38.58	36.06	30.96	17.26	17.95	20.9	22.35	19.16	22.67	25.26	29.91	35.79	23.31	20.17	19.26	34.71	31.76	26.19	34.65	31.2	29.22	34.5	40.8	37.45	30.54	34.89	24.77
AT1G49670	39.98	34.07	36.73	40.91	42.94	38.42	40.16	37.72	43.52	33.31	34.09	34.79	36.3	37.34	36.05	42.96	40.9	37.18	32.67	30.83	33.14	44.25	47.63	46.25	19.52	19.71	21.27	25.24	25.22	24.84	27.71	26.2	33.84	24.39	24.76	24.62	21.58	19.98	20.56	28.36	26.58	29.58	24.5	25.93	26.62	32.07	26.5	28.48
AT1G49680	0	0	0	0	0	0	0	0	0	0	0	0	0	0	0	0	0	0	0	0	0	0	0	0	0	0	0	0	0	0	0	0	0	0	0	0	0	0	0	0	0	0	0	0	0	0	0	0
AT1G49690	0	0	0	0	0	0	0	0	0	0	0	0	0	0	0	0	0	0	0	0	0	0	0	0	0	0	0	0	0	0	0	0	0	0	0	0	0	0	0	0	0	0	0	0	0	0	0	0
AT1G49700	0	0	0.25	0	0.09	0.17	0.18	0.17	0.17	0.26	0.08	0.34	0.54	0.39	0.17	0.18	0.16	0.31	0.27	0.4	0.62	0.27	0.63	0.53	0	0.08	0.29	0.23	0.16	0	0	0	0.31	0	0	0	0	0.16	0.24	0.36	0.08	0.08	0	0.32	0.16	0	0.49	0.29
AT1G49710	13.44	12.82	13.82	16.24	14.96	12.81	12.51	14.64	15.14	17.3	14.97	15.54	14.09	13.9	13.4	11.88	11.95	11.97	14.61	14.15	14.26	11.45	13.62	13.72	8.06	8.09	8.08	8.46	6.79	9.08	9.89	8.92	9.75	7.48	7.5	8.73	9.89	7.48	7.78	9.41	9.21	8.63	8.54	8.44	8.09	11	8.86	9.74
AT1G49715	0	0	0	0	0	0	0	0.17	0.19	0	0	0	0	0	0	0	0	0	0	0	0	0	0	0	0	0	0	0	0	0	0	0	0	0	0	0	0	0	0	0	0	0	0	0	0	0	0	0
AT1G49720	3.62	3.04	3.92	12.69	6.3	6.91	9.35	8.58	8.26	4.68	4.04	5.13	1.56	3.34	4.57	4.74	4.6	4.73	3.34	2.23	5.21	8.67	8.27	5.5	1.35	1.5	1.37	1.83	1.65	1.17	2.15	2.35	1.77	1.64	1.36	1.53	1.16	2.22	2.09	1.13	1.67	2.7	1.82	1.62	2.37	2.63	3.26	2.31
AT1G49730	42.73	40.12	39.8	41.9	40.86	38.66	23.8	32.76	34.66	39.86	40.76	34.98	70.21	55.64	50.64	49.85	47.9	44.86	40.28	54.51	51.04	36.62	33.78	33.96	39.4	40.69	42.26	35.38	35.9	37.41	26.19	25.17	20.49	37.01	35.18	32.55	56.9	54.84	50.46	41.65	41.88	36.62	45	47.55	47.52	23.81	25.06	26.41
AT1G49740	25.52	23.35	22.36	20.79	22.11	22.06	14.68	16.88	21.18	22.83	24.68	23.19	34.43	26.78	26.39	26.32	25.21	25.91	27.43	36	32.46	21.87	21.72	18.15	15.57	14.61	15.12	17.25	17.48	17.7	12.7	12.59	16.82	17.82	16.43	18.02	18.19	14.86	17.85	20.03	17.47	20.12	18.34	19.06	20.75	13.33	15.49	12.73
AT1G49750	62.88	61.09	77.25	44.85	49.69	44.87	27.17	33.44	36.61	56.87	51.92	41.23	93.75	66.1	61.66	54.41	58.43	56.43	48.05	68.68	56.36	41.64	39.37	39.98	48.07	50.31	62.1	45.81	50.26	49.67	27.06	31.92	32.69	65.95	61.13	58.53	64.66	61.08	60.39	49.02	48.99	52.65	52.52	74.56	57.4	23.21	24.21	28.54
AT1G49760	40.97	45.7	44.96	66.18	65.84	63.88	46.85	45.87	64.25	51.89	43.38	44.79	79.55	98.83	76.82	103.77	103.61	99.37	47.69	53.53	57.31	72.28	62.01	69.22	27.25	31.2	26.62	37.98	34.49	43.45	42.18	41.41	50.96	18.32	19.11	21.96	43.23	42.75	41.01	60.51	62.65	61.52	25.36	24.26	22.04	53.29	44.64	42.52
AT1G49770	0	0	0	0	0	0	0	0	0	0	0	0	0	0	0	0	0	0	0	0	0	0	0	0	0	0	0	0	0	0	0	0	0	0	0	0	0	0	0	0	0	0	0	0	0	0	0	0
AT1G49780	15.39	16.72	11.71	8.32	9.67	11.01	6.35	5.25	6.23	11.77	13.61	11.15	83.84	64.57	73.79	55.04	49.7	63.36	75.85	102.37	76.77	24.83	26.27	24.84	12.96	15.9	15.76	14.59	12.88	16.81	13.01	16.55	14.05	15.88	13.73	14.72	21.56	20.79	22.09	21.51	21.29	15.99	20.62	22.51	22.31	27.31	16.68	20.42
AT1G49790	0.53	0.62	0.38	0.2	0.52	0.23	0.16	0.6	0.49	0.4	0.5	0.45	1.19	1.06	0.95	1.31	0.55	0.96	0.55	0.98	0.61	0.62	0.31	0.8	1.34	0.93	0.89	0.49	1.05	1.44	0.74	0.87	0.71	0.63	1.06	0.96	0.95	1.1	1.68	1.86	1.01	1.04	0.73	0.92	0.83	0.89	0.62	0.4
AT1G49800	0	0	0	0	0	0	0	0	0	0	0	0	0	0	0	0	0	0	0	0	0	0	0	0	0	0	0	0	0	0	0	0	0	0	0	0	0	0	0	0	0	0	0	0	0	0	0	0
AT1G49810	0	0.05	0	0	0.1	0	0	0	0	0	0	0	0	0	0	0	0.05	0	0	0	0	0	0	0	0	0	0	0	0	0	0	0	0	0	0	0	0	0	0	0	0	0	0	0	0	0	0	0
AT1G49820	18.63	18.19	19.23	21.37	21.01	18.48	14.59	15.38	19.06	21.56	18.81	18.87	19.26	17.9	17.49	20.26	19.73	17.32	12.47	13.43	15.81	17.25	16.99	15.81	8.59	6.7	6.8	9.01	8.44	10.49	10.89	12.95	14.18	10.77	8.94	11.04	9.74	7.5	7.68	11.29	9.79	10.03	9.05	10.6	9.33	13.49	11.13	12.36
AT1G49830	3.27	3.57	4.4	4.05	3.88	2.5	2.26	2.52	3.98	8.28	5.35	4.89	2.25	2.86	1.94	4.4	1.68	2.23	2.38	5	7.02	2.95	1.51	3.62	0.23	0.45	0.89	0.08	0.44	0.23	0	0	0	0.29	0.29	0.07	0.07	0.3	0.23	0.08	0.62	0	0.45	0.67	0.07	0	0.19	0.09
AT1G49832	2.26	3.24	2.33	3.09	3.61	4.42	3.21	2.43	4.02	2.16	3.95	2.46	2.03	2.28	2.77	3.09	4.01	2.01	4.43	5.05	3.91	1.35	3.55	4.05	1.08	0.62	0.81	2.4	1.78	1.81	1.44	0.82	1.48	0.59	0.47	0.58	1.51	1.79	1.43	0.73	1.12	1.16	1.6	1.64	1.28	1.7	1.64	2.12
AT1G49840	5.39	7.73	5.57	7.56	5.9	6.75	6.46	6.92	6.73	8.64	6.98	7.6	7.85	9.02	7.44	8.85	7.23	7.45	9.76	9.76	10.62	8.07	8.47	8.04	7.05	8.61	8.93	7.95	8.66	7.38	7.37	8.07	7.1	7.13	5.94	7.36	7.48	7.8	8.83	6.97	8.11	6.33	9.5	8.18	8.4	6.41	6.58	6.77
AT1G49850	21.99	20.56	20.01	18.35	17.8	18.65	20.59	19.21	18.69	22.18	21.72	22.32	15.36	16.66	16.56	14.58	10.49	13.55	19.7	23.62	25.71	17	18.34	16.28	6	6.66	6.46	8.51	6.76	5.73	7.86	6.74	6.48	6	6.43	6.81	6.76	5.75	5.73	7.76	6.59	5.92	6.3	6.09	5.22	7.1	7.98	6.35
AT1G49860	1.19	0.97	1.97	0.56	0.56	0.98	0.06	0.22	0.3	2.57	0.06	0.66	0.22	0.56	0.78	0.8	0.29	0.49	0.7	0.46	1.14	0.64	0.12	0.42	0.05	0.16	0.1	0.05	0	0.16	0	0	0	0.05	0.1	0	0	0.05	0	0	0	0	0	0	0	0	0	0.06
AT1G49870	3.91	3.02	2.96	4.04	3.69	4.3	2.66	3.31	4.16	5.07	2.98	3.79	2.54	4.6	2.94	3.67	1.68	3.49	1.78	3.11	3.44	4.18	1.83	3.51	1.39	1.17	1.46	1.69	1.34	1.37	0.51	0.98	0.62	0.8	0.54	0.91	1.31	1.07	1.37	0.81	1.08	0.91	0.81	0.73	0.84	0.83	0.91	0.77
AT1G49880	7.05	7.63	10.65	7.53	8.54	8.04	5.92	7.74	8.85	5.65	8.07	7.81	6.17	6.56	6.52	8.54	5.66	7	9.57	7.34	7.47	6.12	5.92	8.13	7.91	6.75	8.04	8.7	8.85	7.66	7.23	7.88	6.9	7.18	8.35	8.23	6.84	7.58	6.03	7.45	7.9	8.51	9.42	7.97	8.6	6.98	7.07	7.38
AT1G49890	16.63	16.71	18.26	15.04	14.57	15.99	17.58	15.87	16.51	18.7	17.98	17.91	16.29	17.62	16.92	17.94	15.57	16.28	20.18	22.18	20.85	14.51	17.04	17.68	11.97	13.03	12.66	14.55	14.2	14.35	14.18	13.07	12.51	12.57	11.53	11.98	14.73	12.4	13.28	14.09	14.78	13	10.95	11.4	12.01	14.21	14.37	15.22
AT1G49900	0	0.06	0.21	0.1	0.06	0.02	0.32	0.31	0.11	0.02	0.06	0.1	0.04	0.08	0.04	0.06	0.02	0.1	0.41	0.15	0.08	0	0.13	0.13	0	0	0	0	0	0	0	0.07	0	0	0	0	0	0	0	0	0	0	0	0	0	0.07	0	0
AT1G49910	2.59	2.55	1.44	2.96	2.58	2.31	2.03	1.63	2.34	3.12	1.62	1.85	1.75	3.23	2.38	2.8	1.88	2.72	0.45	2.31	2.39	2.49	1.44	2.39	0.88	0.8	1.18	0.4	0.44	0.78	0.16	0.55	0.34	0.17	0.3	0.22	0.95	1.05	0.22	0.89	0.83	1.1	0.44	0.35	0.22	0.62	0.22	0.05
AT1G49920	0.59	0.36	0.21	0.58	0.72	0.5	0.39	0.7	0.51	1.07	0.42	0.72	0.37	0.71	0.39	0.81	0.38	0.64	0.49	0.58	0.83	0.7	0.73	0.81	0.3	0.26	0.23	0.24	0.04	0.25	0.13	0.16	0.11	0.15	0.04	0.17	0.08	0.32	0.54	0.17	0.13	0.17	0.36	0.19	0.15	0.06	0.14	0.19
AT1G49930	0	0	0	0	0	0	0	0	0	0	0	0	0	0	0	0	0	0	0	0	0	0	0	0	0	0	0	0	0	0	0	0	0	0	0	0	0	0	0	0	0	0	0	0	0	0	0	0
AT1G49938	0.42	1.01	0.27	0.62	0.86	0.34	0.62	0.94	0.58	0.37	0.61	0.99	0.85	0.27	0.13	0.63	0.07	0.24	0.26	0.63	0.68	0.35	0.26	0.52	0	0	0.3	0	0.11	0.24	0.14	0.08	0	0.18	0.65	0.06	0.12	0.06	0	0.13	0.12	0	0	0.12	0.23	0	0.23	0
AT1G49940	2.08	1.62	1.25	1.35	1.33	1.7	1.13	1.56	1.1	2.64	1.69	1.62	0.34	0.65	0.28	0.85	0.67	0.47	0.98	1.09	1.71	1.02	1.08	1.2	0.85	0.39	0.45	0.43	0.25	0.29	0.4	0.13	0.44	0.71	0.24	0.36	0.33	0.59	0.28	0.31	0.26	0.11	0.21	0.25	0.76	1	0.51	0.57
AT1G49950	39.31	40.34	42.37	41.42	38.23	41.74	44.76	41.69	45.1	46.13	48.05	47.89	40.08	40.92	39.23	45.92	39.21	46.12	53.27	57.53	49.69	41.49	42.39	39.57	24.03	27.3	26.43	29	29.67	29.32	34.6	32.02	26.23	26.39	23.6	26.14	28.97	29.16	26.82	32.15	35.58	31.45	26.63	26.92	25.93	29.49	29.01	28.02
AT1G49952	1.08	0.74	1.02	1.31	0.72	0.45	0.75	0.29	0.79	2.18	1.74	0.43	1.3	0.88	0.72	1.79	1.2	0.86	0.91	1.19	1.78	0.6	0.6	0.93	0.13	0.67	0.79	0.14	0.27	0	0.32	0.5	0.51	0	0	0.4	0.65	0.53	0.81	0.3	0.14	0.13	0.27	0.53	0	0.86	0.51	0.33
AT1G49960	2.93	0.6	0.35	0.38	1.34	1.63	0.11	0.07	0.3	0.14	0.21	3.38	0.14	0.1	3.27	0.85	1.43	0.27	0.83	0.14	0.81	0.18	1.43	0.59	0.16	0.06	0	0	0	0.46	0.26	0	0.04	0.31	0.06	0.88	0	0	0.19	0	0.03	0.19	0.5	0.16	0	0.29	0.12	0.04
AT1G49970	165.1	165.53	163.34	168.02	171.03	152.83	198.62	182.21	178.84	162.36	181.4	186.27	153.68	137.5	141.66	152.97	161.47	158.77	170.39	153.63	155.38	172.62	171.74	170.36	183.99	183.19	180.79	187.86	180.05	179.17	223.87	222.66	243.48	209.86	207.13	219.21	177.08	178.81	177.09	198.78	177.86	189.07	219.2	218.42	217.4	228.05	231.61	238.88
AT1G49975	54.28	52	55.13	47.93	45.94	47.9	46.38	50.79	46.9	50.84	46.19	46.25	40.22	39.1	38.93	43.01	39.37	39.64	41.26	44.62	48.77	46.54	41.58	39.48	75.44	71.22	76.74	58.62	66.34	67.09	38.31	38.35	31.66	68.68	71.1	66.59	63.01	60.21	61.45	56.73	55.21	51.27	54.87	63.25	66.73	28.27	37.65	34.72
AT1G49980	12.23	10.48	11.35	10	10.41	9.99	9.2	9.32	9.73	10.96	10.93	11.48	8.52	9.3	10.21	10.25	10.39	9.42	10.76	9.54	10.02	9.66	10.56	10.64	7.76	7.56	6.83	7.65	7.59	7.54	4.6	5.4	4.65	7.5	8.67	8.77	7.74	7.46	7.08	6.67	7.53	7.73	6.84	9.71	8.42	4.71	5.99	5.97
AT1G49990	5.2	6.01	4.27	5.42	4.32	4.95	4.8	5.34	4.33	5.13	4.8	4.68	2.69	3.17	3.58	4.89	4.58	3.82	4.9	3.73	4.95	4.82	5.08	4.37	3.96	2.23	3.95	3.7	4.63	4.15	2.09	2.98	4	5	4.06	4.69	2.95	3.27	3.13	3.24	2.77	4.06	4.75	5.35	4.64	2.75	2.87	3.69
AT1G50000	5.81	6.87	4.17	5.02	6.03	4.88	6.31	7.06	3.99	6.56	4.99	7.5	6.01	5.42	4.83	5.93	8.18	6.93	2.71	3.94	3.57	5.16	4.82	4.27	3.73	4.34	5.43	4.54	3.37	5.28	3.62	3.57	5.72	3.64	2.81	2.72	3.65	4.13	4.88	5.6	5.26	5.1	2.61	2.85	2.87	5.54	4	3.26
AT1G50010	286.13	298.43	291.97	298.94	282.8	277.35	155.02	192.38	239.21	318.92	274.72	240.17	436.91	468.46	353.44	331.52	302.4	334.97	229.02	354.62	315.01	229.4	182.41	232.9	259.96	259.91	284.29	254.62	266.42	271.94	205.04	216.82	218.75	220.91	219.44	242.74	276.24	256.08	232.5	246.25	262.96	267.33	190.67	206.02	206.28	215.32	159.08	170.93
AT1G50020	193.87	185.52	182.91	159.63	171.95	170.68	223.79	197.69	191.81	177.46	187.28	204	153.58	139.52	178.94	159.33	168.69	172.16	209.21	176.51	216.32	199.02	215.22	203.46	234.36	238.12	231.17	268.32	264.47	256.04	314.68	292.47	283	248.25	234.55	251.92	221.44	219.21	249.72	275.35	279.14	284.62	288.25	263.82	287.18	281.88	303.72	305.87
AT1G50030	18.37	15.94	17.15	16.17	16.27	15.21	19.48	19.05	18.17	20.41	21.47	22.41	14.3	15.48	15.7	16.85	14.61	13.63	17.55	19.12	18.95	18.47	20.36	18.16	8.59	7.74	8.81	8.42	8.69	8.26	10.8	11.88	11.17	8.18	8.92	9.72	9.3	9.6	8.42	9.63	8.57	9.26	9.72	9.44	9.38	11.4	11.83	9.75
AT1G50040	1.06	1.73	1.41	1.43	0.82	0.96	1.45	1.15	0.97	0.68	0.86	0.78	7.7	5.45	5.11	4.19	4.46	3.37	8.7	6.26	7.08	2.68	3.98	3.04	1.69	2.36	1.4	1.72	2.38	1.41	4.28	2.93	1.98	0.58	1.3	1.04	0.61	1.44	1.37	2.21	2.2	1.35	1.37	0.36	1.39	1.36	2.6	2.61
AT1G50050	0	0	0	0	0	0	0	0	0	0	0	0	0	0	0	0	0.11	0	0	0	1.78	0	0.29	0.12	0.2	0	0	0	0	0.09	0	0	0	0	0	0.1	0	0	0	0	0	0	0	0	0	0.11	0	0
AT1G50055	13.67	15.95	13.81	12.95	15.19	12.55	13.16	12.97	11.18	16.86	14.52	17.24	18.67	17.82	14.77	12.94	14.39	12.88	13.65	20.25	16.81	12.87	11.09	9.29	6.38	9.76	9.05	7.98	5.91	6.85	5.95	3.69	3.65	5.71	7.73	6.95	12.28	8.6	7.67	7.18	7.44	7.12	6.6	5.95	6.44	5.79	4.04	4.51
AT1G50060	0	0	0.09	0	0	0	0	0	0.92	0	0	0.09	0	51.71	5.83	0	1.86	0	0	0	7.78	2.26	1.57	2.1	0.44	1.22	0	0	0	2.53	0	0.43	0.22	0	0.17	2.57	0	0.09	0.61	0	1.54	1.56	0.09	0	0	4.14	0.22	0
AT1G50070	0	0	0	0	0	0	0	0	0	0	0	0	0	0	0	0	0	0	0	0	0	0	0	0	0	0	0	0	0	0	0	0	0	0	0	0	0	0	0	0	0	0	0	0	0	0	0	0
AT1G50080	0	0	0	0	0	0	0	0	0	0	0	0	0	0	0	0	0	0	0	0	0	0	0	0	0	0	0	0	0	0	0	0	0	0	0	0	0	0	0	0	0	0	0	0	0	0	0	0
AT1G50090	0	0	0	0	0	0.17	0	0	0.53	0	0	0	0	1.92	0.49	0	0	0	0	0	0.11	0.17	0	0.7	0.05	0	0	0	0	0	0	0	0	0	0	0.2	0	0	0	0	0	0.2	0	0	0.05	0.39	0.13	0
AT1G50100	0	0	0	0	0	0	0	0	0	0	0	0	0	0	0	0	0	0	0	0	0	0	0	0	0	0	0	0	0	0	0	0	0	0	0	0	0	0	0	0	0	0	0	0	0	0	0	0
AT1G50110	3.29	5.05	4.12	6.5	7.43	6.59	3.59	4.25	7.83	5.94	2.88	3.27	5.88	13.81	6.96	9.04	4.46	5.25	3.29	3.83	6.04	5.68	4.25	6.52	1.31	1.22	1.1	1.48	0.48	1.91	5.82	8.78	11.08	0.98	0.97	1.52	1.51	1.72	1.12	2.53	1.31	1.74	0.81	1.59	1.35	11.52	7.87	9.57
AT1G50120	17.16	16.05	18.54	17.59	20.75	20.88	16.14	16.77	18.68	19.12	19.81	17.61	21.43	23.29	19.09	20.21	20.01	18.48	17.66	21.14	22.15	18.17	17.57	20.09	10.81	11.48	11.38	13.18	14.51	14.66	11.27	14.62	14.14	12.89	11.55	12.48	12.53	12.54	10.73	15.54	12	13.5	11.71	14.22	12.79	15.1	13.31	13.91
AT1G50140	21.26	19.94	19.22	19.41	18.57	19.04	17.34	18.37	22.38	20.44	20.27	20.71	18.73	20.83	20.29	19.31	18.11	18.64	19.32	21.34	20.71	18.78	18.89	20.89	12.13	14.63	13.98	13.82	14.06	12.61	11.06	11.81	9.38	10.88	11.17	10.63	15.43	15.1	13.2	15.16	15.42	15.86	11.85	12.88	10.36	10.5	11.65	10.68
AT1G50160	0	0	0	0	0	0	0	0	0	0	0	0	0	0	0	0	0	0	0	0	0	0	0	0	0	0	0	0	0	0	0	0	0	0	0	0	0	0	0	0	0	0	0	0	0	0	0	0
AT1G50170	24.58	23.13	26.37	30.02	28.36	30.27	25.51	23.41	23	24.69	24.36	24.67	23.3	17.61	23.58	23.45	24.92	24.63	19.03	19.57	20.79	25.79	23.5	24.07	22.04	20.25	19.82	25.6	19.87	21.94	27.45	27.09	30.04	25.84	23.15	24.15	22.07	20.88	20.66	25.57	23.85	22.7	21.2	21.46	21.73	29.24	26.06	25.31
AT1G50180	2.63	2.23	2.77	1.51	2	1.26	1.83	2.43	1.76	2.11	2.06	2.19	1.26	1.54	1.87	1.32	1.52	1.46	1.98	1.95	1.93	1.86	1.63	0.96	1.75	2.4	2.45	3.11	2.06	1.61	2.57	2.23	1.79	2.58	1.69	2.52	2.54	1.57	2.3	1.19	1.1	1.78	1.55	1.23	1.51	2.68	2.04	2.06
AT1G50190	0.25	0.45	0.38	0.17	0.14	0.31	0.18	0.37	0.18	0.44	0.41	0.27	0.27	0.27	0.34	0.42	0.46	0.17	0.39	0.45	0.45	0.35	0.42	0.32	0.38	0.16	0.28	0.22	0.12	0.07	0.07	0.35	0	0.45	0.93	0.49	0.03	0.06	0.16	0.14	0.16	0.12	0.31	0.09	0.16	0.12	0.12	0.08
AT1G50200	127.61	122.33	121.74	123.78	121.82	125.78	133.04	131.67	134.73	132.44	131.94	146.24	108.89	114.39	125.24	127.56	129.33	122.82	128.4	121.81	126.74	136.58	139.45	140.27	86.81	85.34	86.46	99.77	100.04	99.79	102.88	100.27	99.38	76.95	75.27	84.46	92.5	94.6	96.13	101.53	105.5	105.29	86.98	85.24	80.17	106.85	102.76	102.69
AT1G50220	0	0	0	0	0	0	0	0	0	0	0	0	0	0	0	0	0	0	0	0	0	0	0	0	0	0	0	0	0	0	0	0	0	0	0	0	0	0	0	0	0	0	0	0	0	0	0	0
AT1G50240	3.67	5.11	4.36	4.14	4.14	4.05	3.51	3.76	5.1	7.01	4.46	5.82	3.11	4.86	3.65	4.58	2.5	3.54	2.65	4.13	5.81	4.13	3.69	4.49	1.12	1.35	1.99	0.98	0.98	0.93	0.8	0.96	0.92	0.95	0.78	1.21	1.47	1.4	1.03	0.64	0.71	0.85	1.19	0.95	0.77	1.21	1.12	0.9
AT1G50250	172.41	161.53	160.67	165.11	157.43	160.84	207.77	190.66	158.09	138.17	168.15	179.35	114.05	113.75	153.26	151.48	182.91	169.48	169.29	116.02	126.38	171.88	193.75	183.5	198.11	203.29	205.36	252.13	258.37	247.79	298.3	272.65	270.62	239.42	239.84	268.96	202.21	217.63	216.65	245.6	236.89	278.99	276.25	257.08	266.57	252.91	273.26	287.44
AT1G50260	14.85	13.97	12.16	11.02	13.3	12.74	16.54	16.27	15.38	15.45	16.08	17.32	9.36	9.61	11.09	10.26	12.15	10.1	13.86	11.73	12.09	13.49	16.29	14	8.64	8.83	9.93	9.6	9.76	10.76	18.96	14.63	13.59	8.89	7.72	10.12	8.44	10.77	9.99	8.92	11.1	11.38	12.65	8.02	7.85	16.7	14.51	15.59
AT1G50270	2.16	2.34	2.24	4.17	2.5	2.49	1.87	2.48	2.12	2.2	2.58	2.45	2.92	2.47	3.02	3.62	2.94	3.47	1.78	2.89	1.9	3.13	2.05	2.07	1.11	1.32	1.47	1.78	2.44	2.43	1.88	2.21	1.83	1.44	1.38	1.29	2.18	1.24	1.84	2.17	1.47	2.1	0.99	1.59	1.05	1.92	1.47	1.74
AT1G50280	3.96	4.04	3.4	4.05	4.5	4.5	3.67	3.18	3.38	5.83	5.34	5.13	1.32	2.16	1.9	3.29	2.3	2.59	2.2	2.51	3.37	5.84	3.26	3.41	7.28	5.74	7.74	6.68	7.08	7.81	8.45	10.72	11.34	9.74	10.18	11.39	3.73	4.91	4.26	6.13	5.35	6.14	6.96	8.81	8.62	8.33	8.49	7.88
AT1G50290	34.22	30.42	31.97	29.36	33.21	31.17	45.43	42.29	42.81	40.48	44.54	46.02	14.43	13.37	22.91	27.04	23.74	21.72	38.56	20.22	28.92	38.9	37.44	36.52	15.47	17.38	18.84	20.63	19.27	19.66	28.84	31.03	42.97	24.18	18.81	22.33	9.45	11.75	15.77	21.16	11.71	15.38	16.53	17.08	18.2	43.56	36.59	38.75
AT1G50300	15.53	13.91	14.03	15.16	16.36	15.72	16.7	16.33	17.5	15.13	15.03	18.25	11.93	17.53	15.71	18.49	18.33	16.17	17.95	15.21	14.78	16.71	16.88	18.06	8.02	9.16	9.67	9.7	7.85	8.88	10.5	11.17	11.18	7.3	6.46	8.56	8.87	10.4	9.82	10.36	9.62	11.78	8.95	7.91	9.21	9.67	10.95	10.27
AT1G50310	0.06	0	0	0	0.1	0	0	0	0	0.05	0	0	0	0	0	0	0	0	0	0	0	0	0	0	0	0.12	0	0	0	0	0	0	0.06	0	0	0	0	0	0.06	0	0	0	0	0.05	0	0	0	0.06
AT1G50320	218.53	203.45	210.54	208.56	207.12	209.23	216.4	201.06	186.09	194.64	202.83	206.3	212.15	182.71	193.1	191.13	198.68	200.33	198.99	191.07	191.96	210.99	207.12	205.17	347.65	341.94	347.09	360.3	361.45	350.39	323.81	342.53	359.12	358.97	343.29	331.84	341.77	342.71	357.43	348.76	342.85	338.17	352.85	334.84	338.36	336.96	349.39	341.36
AT1G50325	0	0	0.25	0	0	0	0	0	0	0	0	0	0	0	0	0	0	0	0	0	0	0	0	0	0	0	0	0	0	0	0	0	0	0	0	0	0	0	0	0	0	0	0	0	0	0	0	0
AT1G50340	0	0	0	0	0	0	0	0	0	0	0	0	0	0	0	0	0	0	0	0	0	0	0	0	0	0	0	0	0	0	0	0	0	0	0	0	0	0	0	0	0	0	0	0	0	0	0	0
AT1G50350	0	0.16	0	0	0.48	0.16	0	0	0	0	0	0	0	0.16	0.16	0	0	0	0	0	0	0	0	0	0	0	0	0	0.29	0.31	0	0	0.19	0.29	0.42	0	0	0	0.3	0	0	0	0	0	0	0	0	0
AT1G50360	18.26	17.36	16.79	18.68	17.02	17.26	11.48	12.15	14.23	16.46	16.02	16.81	19.41	17.01	15.14	17.14	16.43	15.45	11.9	17.55	13.53	12.83	13.87	13.1	3.5	3.84	4.71	4.57	4.29	5.74	4.7	5.55	6.33	4.58	4.44	4.77	4.64	4.22	3.65	5.1	3.99	4.84	4.4	5.21	3.74	4.91	4.57	4.6
AT1G50370	50.13	53.51	51.15	56.75	58.65	54.74	52.42	52.46	54.95	54.56	57.32	53.04	67.93	63.67	58.3	62.38	61.05	61.6	56.12	64.16	66.81	55.39	55.76	58.21	31.41	34.65	32.39	34.06	32.81	36.15	34	32.43	35.09	26.08	28.27	32.29	36.89	37.61	34.05	37.48	39.75	35.33	31.34	28.98	27.54	38.29	35.71	36.29
AT1G50380	17.51	16.21	16.6	17.25	16.44	17.49	17.77	17.11	19.06	18.63	18.21	18.16	15.44	20.01	17.39	18.24	16.88	17.73	17.43	14.58	18.35	17.83	18.22	18.67	10.37	11.12	11.05	10.47	10.25	11.44	12.5	14.73	16.42	10.6	11.34	11.76	10.59	10.7	10.75	13	11.07	13.12	10.15	11.73	10.6	18.23	17.05	14.21
AT1G50390	0	0	0	0.8	0	0.41	0	0.4	0.65	0.2	0	0.2	0	0.6	0.6	0	0.41	0.2	0.63	0	0.2	0.21	0	0.42	0	0	0	0	0	0	0	0	0.23	0	0	0	0	0	0	0.41	0	0	0	0.18	0	0	0	0
AT1G50400	0.52	0.5	0.59	0.98	0.68	1.16	0.41	0.44	0.05	0.29	0.34	0.78	0.19	0.89	0.49	0.75	0.81	0.67	0.46	0.35	0.7	0.51	0.56	0.63	0.41	0.27	0.09	0.09	0.04	0.24	0.37	0.06	0.17	0.35	0.43	0.09	0.13	0.27	0.14	0.4	0.38	0.68	0.45	0.45	0.5	0.64	0.29	0.22
AT1G50410	21.14	19.1	19.37	18.28	19.7	18.84	16.59	17.77	18.53	21.89	22.92	23.16	15.51	15.75	15.66	16.78	15.15	16.3	19.5	19.65	22.27	18.93	17.81	18.15	9.64	9.16	10.67	9.84	10.34	10.65	10.23	10.31	11.09	10.55	10.72	12.21	10.93	10.33	10.22	10.34	9.36	10.24	10.93	10.96	10.62	11.49	10.16	9.76
AT1G50420	16.95	17.14	16.49	17.16	17.9	16.1	28.75	29.07	21.6	22.39	23.86	23.11	12.47	14.22	20.69	15.14	17.52	16.36	22.43	20.8	22.2	27.93	29.79	25.74	6.9	7.07	7.09	9.66	9.59	10.41	26.49	30.06	37.86	8.65	8.93	9.43	10.07	11.7	11.7	17.62	13.98	12.7	12.61	13.71	12.43	33.77	28.31	25.74
AT1G50430	54.5	58.71	53.12	58.93	54.32	54.77	55.89	58.31	63.09	63.01	65.04	56.86	65.38	79.24	69.96	55.67	50.3	52.55	58.4	66.24	64.51	55.35	56.45	58.49	32.48	38.3	37.46	39.09	37.61	36.28	36.16	39.48	34.64	36.09	37.2	38.19	39.89	38.02	37.08	36.34	39.37	37.44	35.86	34.11	29.81	33.98	35.82	35.95
AT1G50440	41.22	37.47	34.5	36.59	35.32	35.57	36.41	35.42	38.69	39.79	36.48	41.19	34.88	34.15	36.37	31.17	26.94	29.97	47.27	49.92	44.95	34.28	34.22	32.73	18.68	18.26	20.03	23.82	23.65	19.81	17.48	17.8	19.48	24.62	24.2	24.87	21.3	19.79	21.26	19.55	18.78	20.11	21.82	25.01	21.97	16.53	19.23	19.33
AT1G50450	51.57	50.48	49.26	50.88	44.85	50.22	58.51	58.37	52.24	46.18	47.01	48.07	51.08	47.84	57.03	51.44	58.87	56.26	56.07	42.41	46.23	54.98	60.55	53.03	81.17	78.32	73.1	72.61	76.61	66.38	66.36	69.01	65.73	80.13	87.1	81.51	70.14	72.07	75.27	70.85	64.43	68.99	85.36	89.9	86.87	61.26	68.14	68.86
AT1G50460	16.61	21.29	17.54	18.07	17.51	21.85	18.92	19.7	22.51	23.77	27.3	21.51	47.39	43.9	43.09	42.52	42.2	46.63	57.51	75.67	53.63	28.7	30.79	29.73	17.08	21.36	16.11	18.55	18.47	17.8	23.26	24.38	22.19	22.78	23.35	22.58	13.32	16.74	16.17	18.59	18.17	15.61	21.05	18.81	20.63	17.16	17.08	16.29
AT1G50470	0	0	0	0	0	0	0	0	0	0	0	0	0	0	0	0	0	0	0	0	0	0	0	0	0	0	0	0	0	0	0	0	0	0	0	0.24	0	0	0	0	0	0	0	0	0	0	0	0
AT1G50480	116.71	106.2	110.1	122.02	116.54	111.03	118.72	109.85	114.87	106.67	102.18	112	82.59	75.92	82.15	109.37	91.9	91.16	87.73	76.89	86	115.87	129.8	114.44	37.28	39.45	42.27	51.41	44.62	50.07	67.74	65.84	75.85	51.44	51.29	54.61	36.91	33.25	32.33	52.44	49.36	49.86	47.28	52	48.03	81.52	71.13	71.86
AT1G50490	15.15	16.94	14.61	19.89	18.25	21.86	14.01	15.87	21.47	23.92	16.49	16	15.34	29.57	16.3	22.23	15.3	19.05	10	15.17	22.91	17.2	12.39	17.3	4.93	5.51	4.97	5.75	4.8	7.8	4.06	3.53	4.81	3.28	2.6	4.84	4.96	4.64	3.87	5.47	6.24	7.15	3.46	3.04	2.94	6.9	6.67	4.05
AT1G50500	28.01	25.66	26.84	27.26	28.75	25.95	21.71	24.65	27.32	29.11	28.31	28.32	26.36	29.63	24.61	27.6	24.06	22.44	25.16	25.07	26.26	25.89	27.26	25.26	15.11	14.41	15.1	16.69	15.7	17.77	13.99	15.18	15.42	14.97	14.72	14.88	15.78	15.15	14.17	15.19	14.89	16.05	13.16	15.08	12.87	15.85	14.05	14.85
AT1G50510	13.79	15.71	15.48	21.41	15.98	14.32	15.53	13.28	17.51	21.93	18.01	17.63	16.16	19.66	17.99	17.5	15.31	14.9	15.21	14.32	17.35	15.9	16	15.19	9.28	9.96	9.96	10.96	7.65	10.87	9.84	10.87	13.64	8.75	9.24	8.77	9.88	8.47	8.46	9.15	8.74	9.69	8.51	8.19	8.3	11.96	9.89	11.33
AT1G50520	2.99	2.3	2.66	2.42	3.68	3.24	2.13	2.61	4.21	3.62	3.79	4.33	2.29	5.29	5.91	3.26	2.59	2.52	3.97	3.98	4.57	2.56	2.85	3.15	1.47	1.98	1.12	0.85	0.96	0.9	0.86	0.88	1.53	1.74	1.37	1.9	1.37	0.92	1.08	1.08	1.04	0.93	1.29	1.33	1.33	1.8	1.23	1.36
AT1G50530	0	0	0	0	0	0	0	0	0	0	0	0	0	0	0	0	0	0	0	0	0	0	0	0	0	0	0	0	0	0	0	0	0	0	0	0	0	0	0	0	0	0	0	0	0	0	0	0
AT1G50560	1.33	1.03	1.55	1.41	1	1.64	0.81	0.66	1.77	1.1	0.25	1.58	0.25	1.77	2.12	1.09	1.2	0.34	0.82	0.32	0.73	1.14	1.72	0.7	0.67	0.2	0.09	0.03	0.03	0.09	0.2	0.11	0.11	0.31	0.03	0.26	0.08	0.06	0.12	0	0.24	0.52	0.4	0.03	0.14	0.41	0.15	0.14
AT1G50570	34	29.82	31.8	30.08	33.43	29.34	31.04	27.86	31.02	42.88	36.86	36.95	22.56	23.61	28.05	27.48	26	24.2	29.45	26.35	37.2	29.63	28.91	30.63	13.58	12.07	15.13	16.84	16.06	15.31	16.95	19	20.69	17.27	14.31	14.93	15.91	12.73	12.61	16.59	15.43	16.87	15.99	15.58	16.06	20.18	17.77	17.36
AT1G50575	13.12	12.27	13.95	13.37	15.31	14.55	9.35	11.36	13.19	11.56	12.72	10.51	20.52	15.63	13.53	15.89	16.62	15.07	10.36	15.04	12.75	12.11	11.37	13.54	15.8	14.92	13.3	16.64	15.5	16.47	11.92	12.36	13.71	15.49	17.88	14.64	20.7	19.87	20.79	18.36	17.77	18.06	16.7	18.9	15.45	14.73	12.5	13.1
AT1G50580	0	0.09	0	0.13	0	0.04	0	0.04	0.57	0	0	0.13	0.13	2.24	1.43	0	0.05	0	0	0	0.04	0.32	0.32	0.56	0.04	0.24	0	0	0	0.08	0.09	0.15	0.05	0	0	0.08	0	0	0.16	0	0.5	0.16	0	0	0	0.26	0.05	0.05
AT1G50590	2.71	2.86	2.32	0.75	0.96	0.79	0.7	0.87	0.54	2.8	4.23	2.57	2.19	1.75	3.63	0.89	0.78	0.28	4.03	4.16	4.22	0.5	0.5	0.51	2.67	2.86	3.86	1.63	1.76	1.29	0.75	1.11	1.02	3.96	2.64	2.97	1.65	1.49	2.15	0.2	0.74	0.44	0.79	1.95	1.24	0.3	0.56	0.44
AT1G50600	52.91	51.31	48.96	40.19	43.75	44.08	52.1	46.59	48.76	52.57	60.1	58.82	43.13	41.61	46.14	41.98	36.3	39.46	64.81	64.92	64.06	48.56	58.16	49.7	23.57	26.07	26.23	25.59	24.6	24.49	30.29	28.14	29.38	25.3	27.97	26.73	21.84	20.13	23.25	22.58	22.25	23.82	29.05	23.79	24.99	27.92	31.54	29.15
AT1G50610	0	0	0	0	0	0	0	0	0	0	0	0	0	0	0	0	0	0	0	0	0	0	0	0	0	0	0	0	0	0	0	0	0	0	0	0	0	0	0	0	0	0	0	0	0	0	0	0
AT1G50620	12.89	13.52	13.36	12.28	14.89	14.43	13.71	15.36	16.42	16.06	14.43	17.45	11.83	13.2	12.42	15.19	12.23	13.16	12.73	13.72	15.72	14.31	15.14	14.64	7.31	6.93	7.54	7.38	6.81	7.41	7.48	7.79	7.01	6.08	5.15	6.38	8.22	8.49	8.74	8.63	7.36	8.68	6.79	6.84	6.41	7.87	7.86	8.51
AT1G50630	10.82	11.18	8.74	7.55	10.36	9.48	11.1	8.68	12.05	11.12	13.61	11.11	17.53	18.72	15.97	13.43	15.48	16.2	16.16	17.76	17.16	10.83	13.22	13.98	3.76	3.53	4.46	3.32	3.83	3.88	5.53	5.08	6.06	2.91	3.98	4.27	4.37	4.07	3.58	3.97	4.32	4.29	4.45	4.22	3.45	5.79	4.89	5.08
AT1G50640	52.65	55.83	52.04	54.31	51.74	52.37	70.68	59.18	59.24	63.59	63.14	66.37	47.67	49.66	54.06	50.4	52.15	57.3	69.1	60.95	72.37	58.69	65.4	58.61	20.37	20.48	23.42	27.93	28.09	29.63	43.7	43.99	41.29	25.86	26.99	25.58	25.97	22.01	26.54	33.84	35.36	30.76	31.44	30.12	27.26	49.45	48.21	47.47
AT1G50650	0	0	0	0	0	0	0	0	0	0	0	0	0	0	0	0	0	0	0.31	0	0	0	0	0	0	0	0	0	0	0	0.11	0	0.12	0	0.18	0	0	0	0	0	0	0.09	0.18	0	0.09	0	0.12	0.34
AT1G50659	0.22	0.21	0.14	0.41	0.27	0.07	0.14	0.48	0.3	0.07	0.07	0.34	0.07	0.55	0.41	0.42	0.21	0.07	0.14	0.14	0.21	0.14	0.5	0.22	0.19	0	0.19	0.13	0.38	0.13	0.07	0.08	0.24	0.43	0.61	0.12	0.19	0.13	0.13	0.56	0.07	0.19	0.38	0.25	0.25	0.24	0	0.23
AT1G50660	26.87	27.91	27.54	31.19	29.23	30.83	27.11	29.03	32.75	33.2	31.07	31.35	29.19	36.61	31.01	35.31	30.99	32.16	27.55	34.49	31.56	32.59	32.06	33.53	14.22	14.66	14.93	18.26	17.99	17.45	24.41	24	28.28	16.38	17.54	18.32	18.14	17.91	17.65	21.14	19.35	20.81	19.43	19.95	17.74	29.34	26.13	25.5
AT1G50670	58.61	61.92	60.12	66.36	60.23	59.77	55.88	58.73	59.68	58.85	61.65	50.27	68.88	79.03	72.33	63.8	60.1	67.34	62.1	69.79	65.98	60.42	58.53	58.06	37.37	36.79	39.05	39.88	39.19	37.2	29.33	30.86	27.75	33.86	39.24	39.99	40.15	34.58	37.77	34.59	37.82	38.45	36.59	34.83	32.71	30.95	25.4	30.92
AT1G50680	0	0	0	0	0	0	0	0	0	0	0	0	0	0	0	0	0	0	0	0	0	0	0	0	0	0	0	0	0	0	0	0	0	0	0	0	0	0	0	0	0	0	0	0	0	0	0	0
AT1G50690	0	0	0	0	0	0	0	0	0	0	0	0	0	0	0	0	0	0	0	0	0	0	0	0	0	0.07	0	0	0	0	0	0	0	0	0	0	0	0	0	0	0	0	0	0	0	0	0	0
AT1G50700	6.81	6.45	6.51	6.64	6.62	6.42	4.16	5.18	5.29	6.21	7.94	7.71	6.73	7.02	5.79	6.59	7.11	5.99	5.41	7.95	7.44	5.23	6.48	5.03	2.49	2.25	2.77	3.87	3.33	2.56	1.59	3.52	2.97	3.16	3.85	3.91	4.17	2.95	2.77	3.26	3.01	4	2.9	3.31	2.62	2.49	2.89	2.38
AT1G50710	18.16	18.86	19.41	19.35	19.87	19.79	13.56	18.46	19.12	21.5	17.9	17.99	19.59	22.4	17.81	21.49	18.04	18.06	17.06	16.61	19.57	17.79	15.25	15.29	9.42	8.71	10.58	12.87	11.52	11.38	10.09	9.95	9.68	10.57	8.43	10.85	11.14	10.9	10.47	10.36	12.69	11.26	10.28	10	9.79	10.69	8.99	9.53
AT1G50720	0	0	0	0	0	0	0	0	0.15	0	0	0	0	1.14	0	0	0	0	0	0	0	0	0	0.3	0	0	0	0	0	0	0	0	0	0	0	0	0	0	0	0	0	0	0	0	0	0	0	0
AT1G50730	17.89	16.79	18.23	16.57	16.59	15.93	16.46	17.94	19.27	19.65	18.97	21.74	16.97	15.46	17.45	16.11	15.05	15.44	18.51	19.41	19.31	18.13	17.26	16.32	10.27	9.63	10.42	12.04	9.73	10.5	12.43	13.7	12.36	9.02	9.47	10.1	10.02	9.59	9.28	10.38	10.81	11.24	9.92	9.58	9.93	13.05	12.22	11.91
AT1G50732	14.66	13.51	13.52	10.3	11.77	12.34	13.39	11.38	13.27	10.45	10.1	10.76	10.52	7.87	11.09	10.06	12.63	9.69	9.68	9.19	13.31	12.48	10.7	15	45.87	42.44	45.86	60.19	55.22	55.45	35.39	35.24	36.15	56.44	51.9	53.05	41.99	35.81	41.54	56.13	56.51	53.69	44.59	47.49	51.97	26.48	30.97	32.69
AT1G50740	12.51	10.66	13.78	12.65	11.67	12.84	11.93	11.19	14.44	14.15	12.54	12.78	25.67	20.18	16.85	12.62	10.33	14.54	22.04	31.37	28.27	13.98	14.3	11.78	3.93	7.72	5.93	8.87	4.98	6.81	9.7	6.3	5.29	6.27	6.28	4.72	9.21	5.14	6.28	6.5	6	6.85	5.93	7.57	6.87	9.57	7.82	4.54
AT1G50745	0.13	0.04	0.04	0.08	0	0.08	0.13	0.29	0.27	0.25	0.08	0.24	0	0.04	0.04	0.08	0.21	0.08	0.04	0.13	0.25	0.21	0.08	0.04	0.04	0.04	0.04	0	0	0.12	0.04	0	0	0	0.04	0.11	0	0	0.04	0.13	0	0	0	0.04	0.08	0.1	0	0
AT1G50750	0	0	0.05	0.05	0.05	0.05	0.11	0.16	0.06	0.16	0.32	0.1	0	0.11	0.11	0.43	0	0	0	0.05	0.16	0.11	0.11	0.11	0.05	0	0.1	0	0	0	0	0	0	0	0.05	0	0.09	0	0	0	0	0	0	0	0	0	0	0
AT1G50760	0	0	0	0	0	0	0	0	0	0	0	0	0	0	0	0	0	0	0	0	0	0	0	0	0	0	0	0	0	0	0	0	0	0	0	0	0	0	0	0	0	0	0	0	0	0	0	0
AT1G50770	0.17	0.13	0.03	0.03	0.16	0.1	0	0.13	0.1	0.06	0.16	0	0.06	0.03	0	0.03	0	0	0.13	0.03	0.1	0.1	0.03	0.07	0	0.06	0.09	0	0	0.12	0.03	0	0	0	0.08	0.03	0	0.14	0.12	0	0.06	0.06	0.03	0	0.03	0	0	0
AT1G50780	0.27	0.07	0.26	0.13	0.06	0	0	0	0	0.06	0	0.06	0	0.19	0	0	0	0	0	0	0.07	0.2	0.27	0	0	0	0	0	0	0	0	0	0	0	0	0	0	0	0	0	0	0	0	0	0	0	0	0
AT1G50790	1.87	1.58	2.08	1.74	1.32	1.75	1.51	1.59	2.3	2.11	2.5	1.87	1.81	1.91	1.95	2.48	1.62	1.79	1.87	2.57	2.15	1.38	1.78	1.8	1.03	0.93	0.95	1.1	1.11	1.21	0.61	0.93	1	1.44	1.27	0.85	1.1	0.85	0.97	0.72	0.71	0.92	0.99	1.42	0.98	0.54	0.56	0.67
AT1G50820	0	0	0	0	0	0	0	0	0.04	0.2	0.08	0	0	0.04	0	0	0	0	0	0.04	0.04	0	0	0	0.04	0	0.04	0	0.04	0	0	0	0	0.07	0	0.04	0	0.04	0	0	0.04	0	0	0.04	0	0.05	0	0.05
AT1G50830	1.06	1.02	0.74	0.96	0.8	0.87	0.58	0.44	0.44	1.49	1.11	0.88	0.7	0.54	0.29	0.32	0.44	0.65	0.6	0.75	0.32	0.37	0.25	0.35	0.06	0.02	0	0.04	0	0	0.02	0	0.08	0.22	0.24	0.12	0.12	0	0.06	0.02	0.04	0	0.08	0.06	0.08	0	0.05	0.03
AT1G50840	27.09	24.95	27.33	26.89	29	27.34	25.85	26.98	28.41	26.58	28.35	25.83	23.82	21.39	21.8	28.79	28.17	27.76	22.92	23.95	21.63	27.67	23.61	27.74	23.9	23.47	25.49	26.85	28.96	27.63	34.11	30.2	35.94	27.93	32.5	30.76	29.96	29.4	26.89	28.86	29.72	29.65	27.29	29.27	28.46	28.39	26.96	28.26
AT1G50870	0	0	0	0	0	0	0	0	0	0	0	0	0	0	0	0	0	0	0	0	0	0	0	0	0	0	0	0	0	0	0	0	0	0	0	0	0	0	0	0	0	0	0	0	0	0	0	0
AT1G50880	0	0	0	0	0	0	0	0	0	0	0	0	0	0	0	0	0	0	0	0	0	0	0	0	0	0	0	0	0	0	0	0	0	0	0	0	0	0	0	0	0	0	0	0	0	0	0	0
AT1G50890	4.28	4.07	4.79	3.6	4.06	3.71	3.92	3.77	3.81	4.39	5.19	4.42	6.46	6.85	5.35	3.76	4.01	3.55	5.62	5.63	4.99	4.24	4.31	4.18	6.34	5.33	5.54	5	5.16	4.83	5.19	5.22	5.24	6.07	6.66	5.87	5.71	6.16	6.12	5.12	5.77	5.33	6.2	5.05	5.31	5.33	4.27	4.32
AT1G50900	173.77	176.12	187.6	163.67	167.31	159.54	155.26	164.08	155.99	168.57	158.42	164.14	196.22	170.46	159.84	146.17	161.41	157.86	144.64	146.58	157.62	154.03	158.02	153.8	284.8	255.92	264.48	233.56	226.89	223.9	156.75	166.28	136.17	238.23	233.16	227.78	263.81	225.53	249.65	194.24	213.35	202.2	216.88	211.88	218.66	126.62	164.92	147.88
AT1G50910	2.91	3.26	2.27	4.11	5.59	3.86	2.53	3.93	4.07	4.45	3.32	3.33	4.13	4.18	3.83	4.72	3.72	5.56	3.19	2.85	3.79	4.19	3.49	3.64	1.45	0.97	1.28	1.11	1.49	2.39	1.5	1.43	2.56	1.78	1.82	1.93	2.76	2.27	1.43	2.88	2.63	1.89	1.31	1.68	1.63	3.03	1.09	1.6
AT1G50920	72.81	82.22	78.49	113.35	116.65	110.23	88.93	96.87	120.07	98.66	95.24	91.02	107.83	125.62	112.28	158.49	143.53	145.11	91.93	97.89	95.76	126.26	114.05	118.74	24.9	27.13	26.39	37.37	35.4	40.68	40.95	44.99	49.38	21.54	25.84	25.42	38.73	39.97	34.95	58.64	58.78	57.18	26.01	25.77	27.37	52.58	37.26	47.12
AT1G50930	1.02	1.07	0.61	0.35	0.61	0.45	0.48	0.52	1.15	1.31	1.05	0.58	0.95	1.68	1.28	0.48	0.24	0	0.49	0.89	0.95	0.49	0.54	0.28	0.22	0	0	0	0	0	0.09	0.27	0.31	0	0	0.08	0	0	0	0	0.58	0.16	0	0	0	0.41	0	0
AT1G50940	19	15.8	18.53	19.29	19.85	18.22	13.79	14.87	17.09	16.71	16.22	18.27	9.63	12.53	11.23	14.18	12.5	12.38	10.9	10.81	11.96	14.83	14.54	14.34	5.83	5.77	7.84	7.59	7.93	9.09	11.58	10.24	13.43	8.39	8.96	8.95	6.73	7.46	7.52	10.42	8.89	8.29	7.72	8.67	8.36	12.15	11.72	9.69
AT1G50950	3.74	3.33	3.7	4.89	5.24	3.78	3.56	3.44	3.38	4.52	3.52	3.74	2.52	3.74	2.35	3.83	2.37	2.64	2.88	3.95	4.66	2.67	3.78	3.71	1.09	1.42	1.8	1.09	1.28	1.78	1.27	1.65	2.98	1.17	2.16	1.22	1.59	0.87	0.95	1.26	1.21	1.13	1.5	1.26	1.08	2.53	1.82	1.8
AT1G50960	0.12	0.23	0.17	0.27	0.16	0.06	0	0	0.3	0.55	0.27	0.11	0.54	0.28	0	0.17	0.23	0.11	0.17	0.11	0	0.06	0.11	0	0	0	0	0	0	0	0	0	0	0	0	0	0	0	0	0	0	0	0	0	0	0	0	0
AT1G50970	11.04	9.16	10.23	11.74	10.95	10.2	8.69	10.18	12.48	12.71	12.98	12.3	6.87	6.31	7.34	8.83	7.91	8.51	9.07	10.56	10.93	11.13	10.17	8.78	2.56	3.12	2.84	3.64	3.35	4.04	3.99	4.92	5.69	4.03	3.08	3.94	2.78	3.24	2.25	3.89	3.11	3.43	2.52	3.56	3.62	5.73	5.21	4.32
AT1G50980	0	0	0	0	0	0	0	0	0	0	0	0	0	0	0	0	0	0	0	0	0	0	0	0	0	0	0	0	0	0	0	0	0	0	0	0	0	0	0	0	0	0	0	0	0	0	0	0
AT1G50990	0	0	0	0	0	0	0	0	0	0	0	0	0	0	0	0	0	0	0	0	0	0	0	0	0	0	0	0	0	0	0	0	0	0	0	0	0	0	0	0	0	0	0	0	0	0	0	0
AT1G51000	0	0	0	0	0	0	0	0	0	0	0	0	0	0	0	0	0	0	0	0	0	0	0	0	0	0	0	0	0	0	0	0	0	0	0	0	0	0	0	0	0	0	0	0	0	0	0	0
AT1G51010	0	0	0	0	0	0	0	0	0	0	0	0	0	0	0	0	0	0	0	0	0	0	0	0	0	0	0	0	0	0	0	0	0	0	0	0	0	0	0	0	0	0	0	0	0	0	0	0
AT1G51020	0	0	0	0	0	0	0	0	0	0	0	0	0	0	0	0	0	0	0	0	0	0	0	0	0	0	0	0	0	0	0	0	0	0	0	0	0	0	0	0	0	0	0	0	0	0	0	0
AT1G51030	0	0	0	0	0	0	0	0	0	0	0	0	0	0	0	0	0	0	0	0	0	0	0	0	0	0	0	0	0	0	0	0	0	0.33	0	0	0	0	0	0	0	0	0	0	0	0	0	0
AT1G51035	0	0	0	0	0	0	0	0	0	0	0	0	0	0.36	0	0	0	0	0	0	0	0	0	0.19	0	0	0	0	0	0	0	0	0	0	0	0	0	0	0	0	0	0	0	0	0	0	0	0
AT1G51040	0.04	0.12	0	0	0	0	0	0	0.04	0	0	0.04	0	0	0.04	0.21	0	0	0	0.04	0.08	0	0	0	0	0	0	0	0	0	0	0	0	0	0	0	0	0	0	0	0	0	0	0	0	0	0	0
AT1G51055	0.6	0.43	0.57	0.14	0.85	0.29	0.44	0	0.31	0.71	0	0.84	0.14	0	0.14	0	0.29	0.28	0.3	0.44	0.86	0.15	0.15	0.3	0.13	0.13	0	0	0.26	0	0	0	0	0	0.37	0.13	0	0	0.26	0	0	0.13	0	0.13	0.26	0	0.33	0.16
AT1G51060	128.4	121.5	120.11	154.42	188.02	163.35	74.81	108.15	125.7	134.81	93.02	117.45	78.27	145.34	90.19	136.84	81.64	78.37	56.79	73.11	92.98	87.72	70.37	91.25	111.58	105.17	111.71	80.66	80.43	83.47	39.16	40.08	38.71	86.32	70.2	75.11	110.52	104.82	99.75	49.12	59.2	59.16	64.5	62.49	62.38	34.26	29.09	25.8
AT1G51070	222.13	208.45	230.98	192.52	196.09	195.32	182.12	189.44	215.55	238.55	215.59	233.66	121.09	128.52	139.55	152.73	145.8	144.85	160.66	138.38	155.6	184.21	189.59	162.82	64.69	59.25	71.81	62.98	73.06	67.89	74.33	90.15	94.07	86.42	78.26	88.09	52.65	49.7	56.37	56.58	46.08	51.4	70.26	73.68	82.15	80.53	80.6	77.72
AT1G51080	5.9	5.24	6.68	6.88	7.49	9.55	4.77	6.89	8.25	5.13	4.98	5.56	4.94	5.8	4.35	6.67	5.76	6.07	4.76	5.52	3.67	6.37	5.96	6.24	14.78	10.2	14.51	12.99	19.93	13.56	10.85	10.27	15.12	15.92	15.96	16.69	12.86	11.58	13.16	12.66	12.99	13.7	13.66	15.73	16.31	11.1	9.99	9.29
AT1G51090	0.49	0.33	0.13	0.2	0.07	0.4	0.41	0.26	0.28	0.33	0.07	0.19	0.13	0.26	0.2	0.07	0.27	0.19	0.48	0.54	0.47	0.48	0.2	0.42	0.24	0.55	0.42	0.92	1.37	1.19	3.48	5.05	6.21	1.11	0.69	2.14	0.47	1.13	1.22	3.56	2.64	2.46	2.03	1.68	1.27	8.46	10.57	9.98
AT1G51100	30.53	30.37	31	40.04	45.31	37.92	31.25	40.37	37.31	28.19	29.16	25.02	31.52	27.07	29.01	37.87	38.63	40.59	24.31	19.9	21.6	33.95	27.15	30.18	43.66	43.24	39.51	48.62	53.07	50.87	49.11	55.32	56.45	40.12	40.22	34.28	44.62	45.95	42.7	51.54	56.64	58.05	34.51	38.7	41.59	45.53	40.24	52.73
AT1G51110	119.42	114.54	121.84	119.12	119.43	114.37	112.33	118.9	111.47	106.31	108.41	111.25	99.57	91.06	102.72	105.21	103.62	109.18	95.69	92.16	101.94	108.64	98.11	104.25	145.69	150.09	153.85	146.47	152.77	143.91	149.14	153.96	152.49	177.21	161.23	166.97	146.76	134.89	141.48	135.3	132.04	137.69	164.7	162.82	168.24	132.48	150.61	140.76
AT1G51120	0	0.07	0	0	0	0	0	0	0.07	0	0	0	0	0	0	0	0	0	0	0	0	0	0	0	0	0	0	0	0	0	0	0	0	0	0	0	0	0	0	0	0	0	0	0	0	0	0	0
AT1G51130	6.21	6.98	6.78	7.35	6.6	5.9	7.01	6.7	7.5	8.29	7.83	8.72	4.95	7.49	5.45	7.81	5.26	5.44	5.8	5.82	8.71	8.21	6.19	7.03	1.81	1.93	2.07	1.45	1.93	1.77	1.21	1.2	1.9	1.72	1.6	1.92	2.15	2.77	2.65	1.38	1.92	1.91	1.9	1.91	1.92	1.32	1.26	1.84
AT1G51140	31.54	27.86	27.48	28.6	30.44	31.03	18.86	20.86	28.87	35.33	23.64	26.88	9.41	13.48	10.67	16.6	12.5	12.79	10.73	10	14.66	23.48	21.59	22.06	10.45	7.49	10.92	12.66	12.02	13.57	22.01	26.81	39.05	11.04	10.29	13.64	12.79	14.74	15.68	18.68	22.34	25.61	17.51	19.67	18.25	34.06	27.24	28.34
AT1G51150	0	0	0	0	0	0	0	0	0	0	0	0	0	0	0	0	0	0	0	0	0	0	0	0	0	0	0	0	0	0	0	0	0	0	0	0	0	0	0	0	0	0	0	0	0	0	0	0
AT1G51160	69.29	70.49	65.48	64.99	71.16	61.6	44.45	46.07	54.44	58.46	57.36	53.37	89.35	86.18	74.49	75.17	63.09	68.26	52.68	71.32	65.52	52.73	47.44	51.99	40.52	40.02	45.8	45.9	42.35	47.97	38.11	40.83	38.27	39.65	39.33	39.74	50.4	48.78	46.56	46.92	44.84	43.91	35.22	44.4	42.13	38.5	37.13	35.54
AT1G51170	22.27	19.6	19.42	27.38	25.35	27.81	12.46	10.8	15.89	15.87	17	17.55	34.88	31.01	32.26	42.36	36	41.75	26.4	31.55	27.1	21.49	22.22	23.47	4.26	3.05	3.22	4.63	2.49	4	5.28	5.78	7.25	4.55	4.36	4.59	8.06	6.37	7.27	5.23	6.59	6.41	7.68	7.44	6.03	7.62	6.67	7.59
AT1G51172	0	0	0	0	0	0	0	0	0	0	0	0	0	0	0	0	0	0	0	0	0	0	0	0	0	0	0	0	0	0	0	0	0	0	0	0	0	0	0	0	0	0	0	0	0	0	0	0
AT1G51190	0.09	0.14	0	0.17	0	0.03	0	0	0.93	0.08	0.06	0.16	0.22	2.62	1.38	0.03	0.46	0	0.17	0	0.88	1.07	0.17	0.65	0.05	0.18	0	0	0	0.29	0.03	0.06	0.03	0.17	0	0.13	0	0	0	0	0.16	0.2	0.03	0	0	0.3	0.1	0.06
AT1G51200	317.2	316.18	327.29	305.8	284.06	280.7	359.1	323.38	309.47	358.82	349.43	365.23	251.67	244.94	282.75	260.44	265.97	271.28	340.44	282.82	306.8	306.8	298.82	282.31	140.12	141.69	145.46	159.78	150.58	145.16	222.83	207.06	217.55	155.28	173.83	168.11	127.94	143.84	136.13	162.6	166.05	170.87	165.49	147.2	154.7	240.45	212.11	230.12
AT1G51210	0	0	0	0	0	0	0	0	0	0	0	0	0	0	0	0	0	0	0	0	0	0	0	0	0	0	0	0	0	0	0	0	0	0	0	0	0	0	0	0	0	0	0	0	0	0	0	0
AT1G51220	0	0	0	0	0	0	0	0	0	0	0	0	0	0.1	0.1	0	0	0	0	0	0	0.05	0.05	0	0	0	0	0	0	0	0.11	0.06	0	0.04	0	0	0	0	0	0	0	0	0	0	0	0	0	0
AT1G51230	0	0	0	0	0	0	0	0	0	0	0	0	0	0	0	0	0	0	0	0	0	0	0	0	0	0	0	0	0	0	0	0	0	0	0	0	0	0	0	0	0	0	0	0	0	0	0	0
AT1G51240	0	0	0	0	0	0	0	0	0	0	0	0	0	0	0	0	0	0	0	0	0	0	0	0	0	0	0	0	0	0	0	0	0	0	0	0	0	0	0	0	0	0	0	0	0	0	0	0
AT1G51250	0	0	0	0	0	0	0	0	0	0	0	0	0	0	0	0	0	0	0	0	0	0	0	0	0	0	0	0	0	0	0	0	0	0	0	0	0	0	0	0	0	0	0	0	0	0	0	0
AT1G51260	0	0	0	0	0	0	0	0	0	0	0	0	0	0.26	0.46	0	0	0	0	0	0	0	0	0.04	0.04	0.08	0	0	0	0.08	0	0	0	0	0	0	0	0	0	0	0	0	0	0	0	0	0	0
AT1G51270	1.29	0.81	2.12	0.88	0.66	0.86	0.93	0.56	0.63	3.37	0.88	1.69	0.9	0.45	1.31	0.38	0.87	0.12	0.5	1.15	1.28	0.8	0.87	0.51	1.51	1.85	3.64	2.74	1.08	1.81	1.97	1.83	0.44	1.61	1.25	1.44	4.37	2.53	1.46	0.84	0.71	1.1	2.57	1.79	0.97	1.63	1.35	0.61
AT1G51290	0	0	0	0	0	0	0	0	0	0	0	0	0	0	0	0	0	0	0	0	0	0	0	0	0	0	0	0	0	0	0	0	0	0	0	0	0	0	0	0	0	0	0	0	0	0	0	0
AT1G51300	0	0	0.14	0	0.06	0	0	0	0	0.13	0	0	0	0	0	0	0	0	0	0	0	0	0	0	0	0	0	0	0	0	0	0	0	0	0	0	0	0	0	0	0	0	0	0	0	0	0	0
AT1G51310	11.12	10.77	9.38	15.14	14.9	13.68	12.36	14.22	13.84	13.01	13.86	13.2	10.41	11.05	9.05	14.18	11.51	12.03	12.13	11.34	10.57	13.51	13.95	11.83	13.14	11.31	10.98	10.95	9.93	10.37	8.12	8.29	8.89	12.35	12.9	10.91	13.37	11.88	11.3	10.19	10.77	10.94	11.12	14.05	13.07	11.31	7.28	9.07
AT1G51320	0	0	0	0	0	0	0	0	0	0	0	0	0	0	0	0	0	0	0	0	0	0	0	0	0	0	0	0	0	0	0	0	0	0	0	0	0	0	0	0	0	0	0	0	0	0	0	0
AT1G51330	0.14	0	0	0	0.13	0	0	0	0	0	0.4	0.13	0	0	0	0	0	0	0	0	0	0	0	0	0	0	0	0	0	0	0	0	0	0	0	0	0	0	0	0	0	0	0	0	0	0	0	0
AT1G51340	1.64	0.66	1.13	1.13	1.67	2.04	1.06	1.5	1.52	2.29	0.99	1.28	0.64	0.96	0.54	0.98	0.74	1.44	1.32	1.12	0.66	0.75	0.99	1.12	2.78	3.99	2.96	4.33	3.92	3.99	4.27	4.72	7.69	2.35	2.41	3.11	2.34	2.18	2.79	3.79	3.02	4.52	1.99	2.07	1.79	5.02	5.12	3.62
AT1G51350	18.06	16.92	17.5	17.61	19	17.62	18.93	17.82	16.66	15.41	18.68	16.79	15.39	15.69	18.5	17.68	16.62	18.26	16.44	16.81	15.92	17.69	16.84	17.81	10.6	10.85	11.27	12.2	13.77	13.11	11.79	12.81	14.45	10.49	11.05	11.48	12.64	13.92	13.05	12.53	12.62	12.83	9.62	10.71	11.57	14.95	14.87	13.41
AT1G51355	1.56	1.85	1.34	0.93	1.27	1.65	0.55	1.07	0.95	1.47	1.67	0.46	1.98	0.94	1	0.89	0.62	1.11	0.7	1.1	0.95	1.46	0.28	0.78	0.62	0.74	1.16	0.94	0.37	0.9	0.73	0.69	0.63	0.54	0.65	0.73	1.26	0.79	0.68	0.69	0.26	0.86	0.79	0.61	0.37	0.56	0.7	0.84
AT1G51360	27.47	21.69	28.5	27.03	28.41	25.96	31.37	26.44	26.19	25.19	20.03	29.37	16.39	16.78	21.01	22.91	23.44	21.39	21.48	17.86	23.6	24.09	26.56	21.81	17.56	19.97	23.17	23.18	19.8	25.66	20.95	26.18	29.29	20.77	19.02	21.93	20.86	19.07	19.85	22.5	21.38	26.52	24.02	20.03	23.02	22.98	24.16	27.32
AT1G51370	6.7	7.02	9.01	7.21	7.54	6.97	9.96	8.52	10.08	8.6	7.77	9.15	6.06	5.77	6.68	6.31	5.01	7.09	7.89	6.52	9.86	7.65	8.96	6.88	3.86	4.01	3.79	5.49	4.04	5.29	3.37	4.26	1.91	3.09	3.49	3.48	3.43	2.87	4.13	2.48	3.56	3.31	4.44	2.27	3.57	2.89	2.62	2.4
AT1G51380	0.67	0.75	1.78	2.58	3.1	2.68	1.75	1.33	2.73	1.99	0.98	0.73	1.33	3.58	2.77	4.18	3.27	3.63	1.1	1.32	1.18	2.37	1.4	2.17	0.48	0.97	0.26	0.41	0.39	0.89	0.73	0.45	0.65	0.25	0.14	0.36	0.59	0.66	0.62	1.06	1.23	0.82	0.15	0.73	0.17	0.84	0.23	0.68
AT1G51390	11.42	9.11	9.51	12.57	13.9	9.98	11.14	10.57	11.66	10.88	9.68	10.85	8.11	10.03	8.16	10.62	9.79	9.91	9.73	8.93	10.56	10.67	10.53	11.86	6.12	6.66	6.08	9.25	8.15	10.94	11.64	11.94	14.22	7.09	6.38	8.35	6.69	5.35	6.39	12.36	9.32	9.7	8.3	8.26	7.73	12.77	12.61	10.25
AT1G51400	1836.53	1796.32	1913.97	1458.11	1521.8	1423.29	1310.33	1462.4	1249.93	1581.73	1567.7	1674.69	1050.85	850.05	996.91	866.94	918.74	938.06	937.27	888.15	944.44	1009.91	1004.42	1035.83	3126.54	3004.96	3099.28	2557.76	2718.26	2598.14	1628.23	1637.93	1449.55	3891.42	3934.82	3716.96	2529.51	2383.2	2245.16	1913.94	2170.29	2198.58	3141.04	3305.48	3613.85	1107.99	1185.87	1357.13
AT1G51402	3.94	2.88	2.58	4.35	4.29	6.07	5.74	4.08	3.06	3.76	2.14	7.18	2.45	2.22	6	4.37	2.52	2.48	4.67	3.12	5.2	3.51	3.19	3.02	4.15	6.39	12.26	5.97	9.09	7.24	5.55	4.67	4.3	10.44	6.91	11.33	5.23	7.01	7.54	6.91	2.04	5.57	11.1	7.03	12.61	2.63	4.95	7.2
AT1G51405	1.57	1.91	1.28	1.41	1.15	2.05	1.13	1.36	1.54	2.78	1.51	1.33	0.88	1.37	0.98	1.32	1.12	1.15	1.42	1.52	1.24	1.22	1.66	1.43	1.69	1.37	2.78	1.41	1.63	2.34	1.47	2.33	2.26	1.81	1.99	2.25	2.71	1.41	1.27	1.79	2.35	2.24	2.46	2.33	1.86	1.39	1.82	1.76
AT1G51410	0	0	0	0	0	0	0	0	0	0	0	0	0	0	0	0	0	0	0	0	0	0	0	0	0	0	0	0	0	0	0	0	0	0	0	0	0.08	0.04	0.08	0	0	0	0	0	0	0	0	0
AT1G51420	4.65	1.97	1.26	1.11	1.34	4.75	2.44	0.63	6.65	1.69	1.49	5.19	0.67	9.7	11.94	1.13	3.64	0.52	1.36	1.33	3.77	9	13.32	5.41	1.91	1.12	0.57	0.27	0	0.74	0.89	0.83	0.96	0.52	0.08	2.1	0.09	0.22	1.39	0	1.16	2.25	1.01	0.04	0.13	1.6	2.93	1.59
AT1G51430	25.11	22.71	25.76	31.98	35.4	28.98	27.63	28.27	26.85	26.11	27.02	28.04	12.83	13.06	17.12	19.68	16.18	20.83	15.84	18.94	22.51	22.16	17.25	21.22	19.99	22.95	22.56	28.21	27.47	28.12	26.81	21.42	26.19	20.01	16.9	19.91	15.61	14.1	18.57	25.83	21.3	22.09	12.96	14.34	16.77	21.86	22.22	20.37
AT1G51440	3	2.17	2.07	3.31	2.15	2.64	1.96	1.99	3.18	3.96	3.46	3.78	1.21	0.68	0.8	1.38	1	1.04	1.58	1.88	1.18	1.44	2.23	1.94	1.13	1.04	0.91	1.39	1.35	0.55	1.71	1.41	2.34	1.29	0.71	1.22	0.98	0.64	0.84	0.69	1.08	0.74	0.64	0.56	0.53	1.94	1.2	1.21
AT1G51450	10.09	9.37	9.5	8.94	10.06	9.88	9.87	9.97	10.81	9.39	11.5	9.44	10.25	10.04	11.72	10.98	10.39	12.14	9.09	9.44	10.22	10.39	9.25	10.4	4.83	6.21	5.78	6.96	7.44	7.64	7.14	7.91	8.77	6.51	6.06	5.19	7.56	5.51	6.71	8.29	8.6	8.13	6.38	6.45	5.57	9.11	8.19	8.45
AT1G51460	0.54	1.58	1.83	2.27	2.79	2.23	1.88	2.12	4.62	3.64	1.74	2.2	1.5	1.86	2.01	2.95	1.36	1.44	1.35	1.79	2.73	3.28	2.02	3.03	0.26	0.07	0.28	0.21	0.12	0.29	0.08	0	0.39	0.16	0.02	0.02	0.3	0.41	0.12	0.08	0.22	0.14	0	0.02	0	0.18	0.12	0.26
AT1G51470	0	0	0	0	0	0	0	0	1.66	0	0	0	0	12.27	6.64	0	0.04	0.03	0	0	4.47	1.17	1.56	3.93	2.17	2.48	0	0	0	0.85	0	0	0.08	0.46	0.06	3.77	0	0	0.25	0.04	0.03	1.25	0.34	0	0	1.27	0.7	0.08
AT1G51480	0.09	0.02	0.11	0.02	0.02	0	0.11	0.07	0.07	0.2	0.13	0.07	0.04	0.07	0.04	0.07	0	0.02	0	0.05	0.05	0.02	0.02	0	0.02	0	0	0	0	0.02	0	0	0	0	0	0	0	0	0	0	0	0	0.02	0.04	0	0	0	0
AT1G51490	0	0	0	0	0	0	0	0	0	0	0	0	0	0	0	0	0	0	0	0	0	0	0	0	0	0	0	0	0	0	0	0	0	0	0	0	0	0	0	0	0	0	0	0	0	0	0	0
AT1G51500	147.87	131.36	134.74	147	150.19	151.27	156.78	159.09	156.64	161.06	167.37	172.68	112.74	91.83	105.86	104.54	108.99	104.83	94.7	90.06	79.93	129.54	151.16	138.89	108.23	105.96	114.39	113.08	111	103.44	124.3	128.32	135.4	147.98	160.48	146.54	89.56	91.56	97.36	81.15	89.1	85.87	125.91	119.93	128.85	95.82	101.83	101.87
AT1G51510	66.59	68.07	69.78	82.21	82.01	81.44	62.13	67.63	79.73	76.41	65.4	61.45	72.35	95.83	86.71	87.57	82.58	85.66	65.69	73.04	66.43	80.65	68.53	83.47	42.89	42.34	42.53	45.15	41.85	41.25	44.06	42.67	54.06	38.97	39.93	38.4	45.19	45.2	38.21	47.48	51.12	49.41	37.61	39.5	38.71	55.06	48.15	46.9
AT1G51520	4.12	4.67	3.9	4.08	4.13	3.77	3.52	3.67	5.22	5.37	5.96	6.79	2.99	3.97	3.51	4.31	3.28	2.73	3.03	4.56	5.28	4.83	4.08	3.79	1.23	0.96	1.35	0.92	0.65	1.47	1.22	1.3	1.42	1.37	1.75	0.91	1.2	1.37	1.35	1.61	1.19	1.4	1.27	1.01	1.09	1.09	1.11	1.21
AT1G51530	0	0.06	0	0.28	0.17	0.12	0	0.06	0.06	0.06	0	0	0.11	0	0.11	0	0	0.11	0.06	0.06	0.06	0	0.06	0.18	0	0	0	0	0.05	0	0	0	0	0	0	0	0.1	0.05	0.05	0.06	0	0	0.1	0	0	0	0	0
AT1G51538	0.14	0.61	0.11	0.24	0.08	0.19	0.22	0.24	0.2	0.81	0.16	0.32	0.24	0.19	0.05	0.33	0.11	0.08	0.39	0.22	0.41	0.22	0.47	0.26	0.1	0.05	0.05	0.1	0.12	0.05	0.06	0	0.09	0.12	0.19	0.07	0.02	0.02	0.07	0	0.03	0	0.1	0.07	0.1	0.19	0.03	0
AT1G51540	16.32	15.37	18.31	21.09	21.66	19.87	17.72	16.46	19.45	17.23	17.32	15.63	25.8	27.77	20.75	20.91	23.34	22.99	17.6	23.02	21.34	18.8	18.88	20.43	9.41	9.44	10.07	13.38	13.11	14.85	15.94	14.9	16.08	8.39	9.65	10.03	13.69	15.35	11.86	14.64	16.33	15.04	11.83	11.87	11.03	13.95	16.45	12.4
AT1G51550	6.64	6.56	6.02	7.07	7.71	6.9	6.66	6.5	6.84	8.24	6.36	7.06	5.51	5.36	3.92	5.76	6.11	6.46	5.38	5.59	6.93	6.44	7.43	5.65	3.86	4.63	4.08	4.23	3.91	4.4	3.12	4.74	4.26	4.7	5.07	4.58	3.35	2.59	3.03	5	3.63	4.25	3.89	5.19	4.32	3.87	3.47	3.86
AT1G51560	24.02	22.79	21.76	20.18	21.02	20.89	20.43	22.8	21.9	25.92	23.73	23.24	19.35	17.67	17.78	23.48	18.57	19.44	20.12	23.74	20.9	18.07	21.43	20.46	16.89	15.08	21.44	17.22	18.49	17.69	17.25	18.25	20.48	20.32	24.6	20.47	20.38	17.09	17.41	18.17	16.7	17.17	21	24.13	20.9	16.04	19.63	17.25
AT1G51570	65.88	69.76	65.99	67.5	68.2	66.13	63.65	68.12	67.3	73.48	76.7	71.77	76.17	75.85	70.6	76.95	69.78	70.35	71.92	78.28	76.17	67.12	73.17	69.92	50.67	50.39	51.9	53.28	53.73	55.68	55.4	49.03	49.22	49.54	56	53.56	55.96	60.81	53.52	52.31	55.64	54.53	55.8	56.39	59.13	48.71	45.9	49.14
AT1G51580	12.87	14.03	12.72	13.59	14.26	12.9	12.45	13.35	13.79	15.52	13.09	16.04	15.51	13.71	14.29	13.98	13.39	13.41	12.68	11.87	12.12	13.28	14.61	12.77	13.55	12.53	13.48	14.37	12.4	13.8	18.87	14.94	16.45	17.49	15.06	17.02	16.16	14.96	13.42	13.38	14.21	12.79	18.33	16.66	17.79	16.14	16.08	15.61
AT1G51590	24.37	25.79	27.49	26.5	26.62	27.5	21.64	20.46	25.93	24.87	27.46	23.54	29.85	36.29	28.73	29.77	26.62	27.61	24.21	28.53	26.71	25.41	25.15	25.49	13.31	11.7	15.75	18.01	15.89	15.21	15.88	14.79	18.62	13.93	13.31	13.49	16.34	17.28	14.44	16.68	16.84	15.45	13.69	15.45	15.62	20.32	16.9	16.86
AT1G51600	13.09	12.25	9.07	11.02	13.69	11.91	10.49	12.08	13.74	14.36	14.07	11.69	12.88	15.09	12.54	13.34	12.93	14.22	12.17	12.85	13.03	12.53	12.3	12.89	7.97	6.89	7.86	7	9.3	7.2	8.46	6.92	8.89	6.52	6.68	8.13	8.85	8.14	8.64	8.53	8.88	8.2	7.64	7.84	6.95	9.65	8.61	8.68
AT1G51610	15.13	16.35	17.16	18	20.12	18.26	17.3	19.01	16.42	15.17	16.09	15.53	17.87	16.67	15.3	17.99	17.95	18.95	17.6	17	17.29	18.73	18.23	17.16	12.42	13.73	16.47	14.87	13.47	15.9	16.12	16.99	18.41	11.31	12.02	11.73	15.33	16.17	15.1	15.68	14.58	13.49	10.75	11.2	11.4	16.01	16.76	13.56
AT1G51620	0.15	0.04	1.09	0.39	0.09	0.29	0.1	0.28	0.15	1.13	0.05	0.09	2.33	1.47	0.23	0.1	0.1	0.14	0.29	0.19	0.27	0.83	0.19	0.05	0.35	0.52	2.58	3.41	0.13	0.4	1.07	3.26	0.5	0.54	0.29	0.64	3.55	2.78	0.31	1.25	0.63	0.73	0.81	0.22	0.78	6.25	1.1	0.75
AT1G51630	42.57	44.02	46.51	52.19	52.79	53.4	35.64	37.7	39.02	39.99	40.44	37.6	47.75	47.07	42.41	52.94	45.89	45.04	32.98	43.46	39.6	44.87	41.95	42.84	18.28	19.56	23.19	24.95	23.26	23.48	22.62	25.43	27.21	21.06	18.17	21.75	25.99	24.12	24.2	25.22	22.98	25.28	20.18	21.22	21.54	27.81	22.56	23.32
AT1G51640	0.7	0.15	0.37	0.32	0.29	0.63	0.23	0.24	0.72	0.73	0.34	1.47	0.17	0.17	0.92	0.1	0.33	0.12	0.54	0.33	0.7	0.3	0.81	0.41	0.14	0.07	0.04	0.09	0.11	0.26	0.19	0.03	0.11	0.13	0.06	0.13	0.09	0	0.02	0.03	0	0.02	0.04	0	0.04	0.17	0.11	0.14
AT1G51645	4.11	3.73	3.37	4.49	3.87	3.44	2.92	3.92	4.65	5.53	4.15	5.16	3.44	3.22	3.43	3.48	3.39	3.07	3.24	3.8	3.6	3.69	4.24	3.52	1.72	1.69	1.94	2.07	2.23	1.28	1.99	3.51	2.85	2.42	2.66	2.67	2.47	2.83	1.66	1.95	1.64	1.34	2.35	1.73	2.03	2.24	2.24	2.66
AT1G51650	109.86	116.89	104.32	137.19	149.58	137.78	95.12	96.9	154.04	112.84	95.69	100.28	122.42	172.29	161.67	136.22	121.87	126.93	84.84	100.93	112.42	122.41	113.32	123.34	84.86	86.32	81.55	104.56	89.85	106.48	92.15	96.82	120.14	72.85	86.27	77.46	93.44	87.93	86.75	105.69	109.37	115.91	74.56	71.12	66.72	123.66	107.85	92.82
AT1G51660	8.35	8.38	9.23	8.64	11.31	8.03	7.95	7.74	8.7	9.68	9.27	9.35	19.21	17.89	13.66	17.24	17.2	16.56	14.93	19.97	15.81	11.77	9.9	10.33	5.43	4.58	4.99	9.69	7.14	10.87	23.45	22.69	31.8	8.22	6.48	4.91	6.86	7.6	7.2	16.13	13.02	10.85	8.31	7.4	7.22	34.01	24.87	24.69
AT1G51670	0	0.05	0.2	0.39	0.45	0.42	0.15	0.1	0.16	0.39	0.05	0.63	0.09	0.32	0.1	0.43	0.25	0.29	0.28	0.43	0.15	0.36	0.51	0.26	0	0.05	0.04	0.21	0.08	0.09	0	0	0	0.13	0	0	0	0.4	0.27	0.09	0	0.32	0.13	0.14	0.05	0.11	0	0.17
AT1G51680	74.18	67.55	77.53	44.94	47.8	50.45	49.9	45.5	62.98	113.32	79.62	73.96	34.56	50.3	40.03	48.31	38.47	30.41	37.83	42.12	46.32	53.36	57.36	47.54	94.56	84.1	90.61	64.77	64.22	65.73	44.73	58.94	74.37	96.08	92.95	93.66	85.4	74.09	69.58	58.3	47.9	49.85	77.68	96.23	94.88	63.91	56.48	62.46
AT1G51690	50.18	48.9	48.94	49.63	54.79	50.57	54.14	52.01	56.71	56.9	54.41	56.24	51.55	55.52	50.31	49.12	46.56	48.68	54.46	60.25	54.48	48.51	54.17	54.98	34.35	35.86	38.45	41.34	43.11	45.01	44.4	43.63	46.09	36.41	34.99	37.56	39.25	36.14	38.07	39.48	40.55	41.92	36	34.53	33.25	49.97	46.89	46.76
AT1G51700	22.18	21.71	22.05	16.77	19.05	19.06	22.43	24.01	26.96	27.47	30.11	26.62	19.64	18.29	17.07	14.73	14.44	15.52	32.09	36.9	31.35	26.01	19.77	21.11	18.65	16.02	22.31	21.8	18.75	18.35	18.14	27.66	28.09	28.39	29.45	20.29	20.43	15	15.24	13.57	13.11	11.11	16.28	23.96	19.58	27.96	21.82	19.13
AT1G51710	41.17	40.45	43.62	47.4	39.09	42.32	40.19	42.9	45.72	42.81	37.74	41.57	47.85	56.26	47.78	48.88	43.8	45.22	41.99	51.98	46.8	46.06	43.09	45.66	23.85	23.21	24.34	26.68	24.82	26.65	33.6	34.95	34.65	21.5	23.44	24.12	27.22	28.66	25.1	31.37	29.17	29	23.14	21.85	21.13	34.23	35.71	29.93
AT1G51720	26.68	25.65	23.76	22.62	23.55	23.11	26.29	27.49	25.6	29.32	28.05	30.25	20.1	21.82	22.25	20.38	20.99	22.62	26.68	26.07	24.95	25.1	25.23	24.66	13.36	11.89	14.25	14.76	13.6	13.55	13.9	13.57	14.65	13.03	13.73	13.19	13.94	12.67	13.3	14.07	13.2	14.46	14.57	13.44	13.56	15.26	14.54	14.71
AT1G51730	48.92	53.53	49.61	55.85	54.35	51.36	51.63	52.76	53.43	52.18	47.91	46.13	50.02	57.83	54.92	59.46	56.01	59.8	46.67	47.21	51.1	53.69	50.65	57	29.49	29.69	28.17	35.98	33.41	35.62	52.9	46.32	44.72	22.89	27.34	27.33	30.2	32.71	29.21	42.04	39.31	38.08	27.51	23.69	25.67	52.81	47.19	47.1
AT1G51740	14.93	12.78	11.97	14.92	14.48	14.04	12.83	11.86	12.77	16.98	13.55	14.81	16.71	16.39	16.24	14.28	15.8	16.36	15.67	18.59	15.06	13.13	11.8	14.21	9.6	9.47	6.93	8.58	7.61	8.27	9.78	9.01	10.58	8.41	8.09	8.57	7.62	9.06	8.63	10.09	8.46	9.33	9.23	8.96	7.39	9.52	11.03	9.04
AT1G51745	11.34	12.44	10.49	9.97	11.33	12.17	10.26	11.2	10.19	11.72	11.3	12.36	10.91	12.9	10.8	11.5	11.23	12.6	11.11	10.22	12.3	10.79	11.41	11.6	6.58	6.95	7.09	7.09	6.91	6.71	8.45	8.1	8.93	5.64	6.34	6.62	7.13	7.84	6.98	6.72	6.46	7.04	6.41	6.85	5.32	8.15	6.76	6.6
AT1G51760	18.17	19.21	18.7	18.08	17.69	20.15	18.08	15.77	20.19	21.5	19.64	20.28	13.71	16.1	16.75	14.52	19.25	15.16	14.78	14.88	16.42	17.08	18.55	17.74	7.49	7.62	8.75	8.2	7.14	8.93	9.08	9.03	11.27	7.86	8.91	9.67	9.34	7.21	8.25	9.3	8.96	10.26	8.51	8.66	8.53	14.49	12.64	10.9
AT1G51770	0	0	0	0	0	0	0	0	0	0.05	0.05	0.05	0.14	0.48	0.19	0	0	0	0	0	0	0.15	0	0	0.08	0	0	0	0	0	0	0	0	0	0	0.04	0	0	0	0.05	0.09	0	0	0	0	0	0	0
AT1G51780	0	0	0	0	0	0	0	0	0	0	0	0	0	0.13	0	0	0	0	0	0	0	0	0	0	0	0	0	0	0	0	0	0	0	0	0	0	0	0	0	0	0	0	0.04	0	0	0	0	0
AT1G51790	2.87	1.6	5.82	5.53	2.93	4.75	4.45	3.58	3.33	3.09	1.43	2.52	5.89	3.77	3.18	2.97	3.58	0.69	1.16	1.75	1.5	4.21	1.9	1.33	0.66	0.42	3.92	5.8	0.69	0.65	3.64	4.48	0.53	0.5	0.4	0.49	5.5	3.28	0.53	1.03	1.51	0.66	0.65	0.38	0.46	10.74	1.49	1.63
AT1G51800	4.4	2.47	9.32	8.8	4.53	5.93	4.24	3.92	4.75	4.41	1.98	3.06	14.51	8.23	6.97	4.72	4.81	1.12	1.22	2.19	2.42	8.24	2.5	2.11	2.01	1.68	11.01	19.3	1.23	1.46	8.63	15.23	1.74	1.72	1.72	1.53	23.11	8.76	1.51	4.48	3.67	2.9	2.4	1.85	2.02	26.98	6.05	4.95
AT1G51805	73.94	69.85	82	63.05	70.58	66.69	56.57	70.37	71.01	92.75	100.73	100.7	53.74	46.19	54.29	46.98	44.4	44.27	70.65	85.3	69.65	65.22	67.22	60.81	68.93	72.44	86.37	69.64	69.34	67.78	76.13	84.83	95.62	115.81	118.06	116.55	40.26	36.04	39.43	37.5	31.77	32.45	48.34	52.57	55.31	57.77	54.42	54.55
AT1G51810	0	0	0	0	0	0	0	0	0	0	0	0	0	0	0	0	0	0	0	0	0	0	0	0	0	0	0	0	0	0	0	0	0	0	0	0	0	0	0	0	0	0	0	0	0	0	0	0
AT1G51820	1.56	1.01	3.59	2.11	1.35	1.87	3.11	2.74	1.61	1.43	0.67	2.09	4.93	2.73	1.51	1.33	1.06	0.43	0.87	2.02	1.4	2.43	1.32	0.73	0.77	0.85	4.24	10.39	0.53	0.37	5.49	11.22	1.62	0.86	0.74	0.48	6.97	3.52	0.78	1.24	1.54	1.27	1.45	0.79	0.93	11.74	3.45	2.57
AT1G51823	0	0	0	0	0	0	0	0	0	0	0	0	0	0	0	0	0	0	0	0	0	0	0	0	0	0	0	0	0	0	0	0	0	0	0	0	0	0	0	0	0	0	0	0	0	0	0	0
AT1G51830	7.18	6.77	6.36	3.23	3.85	6.74	3.19	2.61	4.89	8.92	4.11	6.28	5.4	4.74	8.61	2.03	3.19	0.33	2.18	2.6	4.6	3.69	3.3	2.86	1.52	0.22	1.52	0.12	0.17	0.55	0.79	0.57	0.28	0.84	0.02	0.76	0.68	0.17	0.49	0	0.25	1.06	0.19	0.22	0.24	0.59	0.37	0.45
AT1G51840	5.09	4.75	3.77	2.72	1.64	3.1	2.23	2.15	2.97	5.1	2.72	3.55	4.2	3.4	3.57	1.44	1.12	0.49	1.28	1.77	2.38	2.01	1.33	1.29	1.06	0.13	0.75	0	0	0.07	0.08	0	0.34	0.58	0	0.26	0.23	0.07	0.47	0	0.14	0.46	0.13	0	0.2	0.51	0	0
AT1G51850	2.21	1.23	5.01	3.68	1.87	4.56	1.59	2.1	2.93	1.65	0.65	1.08	7.1	8.48	5.36	2.34	2.65	0.18	0.54	0.91	0.95	3.67	1.34	1.68	0.71	0.25	4.99	5.33	0.23	0.5	1.35	3.49	0.34	0.57	0.3	0.92	5.15	3.03	0.23	0.59	0.93	1.06	0.36	0.32	0.29	9.66	0.98	0.75
AT1G51860	5.44	4.34	4.02	2.37	4.68	5.22	7.13	3.9	5.55	6.42	4.89	6.19	2.88	4.04	5.5	2.32	3.51	0.76	3.13	3.26	4.43	4.47	4.16	3.77	0.9	0.05	0.77	0.54	0.14	0.15	0.53	0.56	0.31	0.48	0	0.5	0.46	0.51	0.35	0	0.45	0.51	0.32	0.04	0.19	1.6	0.73	0.18
AT1G51870	0.21	0.17	0.07	0	0.1	0.13	0.05	0.15	0.11	0.26	0	0.1	0.39	0.16	0.02	0	0.23	0	0	0.1	0	0.05	0.03	0.13	0.07	0	0.02	0	0	0	0	0	0.03	0.04	0	0.04	0	0.02	0	0	0	0	0	0	0	0.02	0	0
AT1G51880	0.45	0.1	0.26	0.05	0.07	0.24	0.27	0.26	0.17	0.47	0.36	0.26	0.37	0.36	0.33	0.02	0.37	0	0.2	0.19	0.19	0.2	0.33	0.15	0.04	0.04	0.04	0	0	0.04	0.05	0.02	0.03	0.04	0	0	0.04	0.11	0.04	0	0.02	0.06	0	0	0	0.06	0.03	0
AT1G51890	1.47	0.94	3.24	1.72	1.28	1.57	1.66	1.09	1.36	5.8	1.34	1.76	1.4	1.19	2.4	1.18	3.03	0.2	1.19	1.57	1.25	1.05	0.91	0.97	0.4	0	0.92	0.31	0.06	0.09	0.15	0.18	0.08	0.28	0	0.35	1.18	0.86	0.13	0.44	0.16	0.06	0.24	0.32	0	1.29	0.13	0.1
AT1G51900	0	0	0	0	0	0	0	0	0	0	0	0	0	0	0	0	0	0	0	0	0	0	0	0	0	0	0	0	0	0	0	0	0	0	0	0	0	0	0	0	0	0	0	0	0	0	0	0
AT1G51910	0	0	0	0	0	0	0	0	0	0	0	0	0	0	0	0	0	0	0	0	0	0	0	0	0	0	0	0	0	0	0	0	0	0	0	0	0	0	0	0	0	0	0	0	0	0	0	0
AT1G51913	0	0	1.79	0	1.18	0	0	0	0	0	0.89	0.59	5	0.6	0	0	1.54	0.29	0	0	1.51	0	0	0	0	0	2.98	0.84	0	0	0	0.34	0.35	0.53	0	0.54	4.55	1.08	0	0	0.29	0	0	0.27	0.55	1.76	0	0.34
AT1G51915	0	0	0.56	0.14	0	0	0	0	0	0.56	0	0	0.42	0.14	0	0	0	0	0	0	0.28	0.15	0	0	0	0	1.4	0.66	0	0	0	0.16	0	0.25	0	0	1.38	0	0	0	0	0	0	0	0	0.99	0.49	0
AT1G51920	0	0	0.71	0	1.05	0	0	0	0	4.92	0	0	1.39	0.35	0.7	0	0.36	0.34	0	0.36	0	3.65	0	0	0	0	0	0.33	0	0	0	0	0	0	0	0	0.63	0.32	0	0.72	0	0	0	0.97	0	0	0	0
AT1G51930	0	0	0	0	0	0	0	0	0	0	0	0	0	0	0	0	0	0	0	0	0	0	0	0	0	0	0	0	0	0	0	0	0	0	0	0	0	0	0	0	0	0	0	0	0	0	0	0
AT1G51940	12.36	16.47	13.34	18.15	15.97	13.71	11.35	15.43	16.56	10.1	12.55	9.48	87.63	54.26	52.55	58.54	55.52	55.48	48.11	70.11	56.24	33.93	27.89	31.52	12.49	11.36	15.41	18.18	18.88	20.75	19.9	21.43	14.9	11.01	12.36	14.94	13.59	13.42	12.95	17.24	18.44	14.86	13.06	10.75	13.01	12.27	13.38	14.13
AT1G51950	22.58	24.74	26.13	22.35	23.36	21.25	30.15	29.5	32.13	31.56	31.46	30.48	40.82	35.45	35.84	35.44	30.29	29.97	46.92	56.09	53.68	37.36	36.01	36.75	36.33	39.06	35.86	41.56	50.29	44.91	46.66	54.25	46.35	39.43	44.68	40.39	28.98	29.33	28.73	31.13	30.03	29.47	33.87	28.46	32.36	34.65	32.16	31.52
AT1G51960	0.28	0.22	0.48	0.69	0.53	0.33	0.55	0.53	0.52	0.32	0.48	0.16	0.16	0.27	0.27	0.6	0.17	0.21	0.39	0.11	0.65	0.72	0.28	0.74	0.05	0	0.15	0.1	0.05	0.05	0.12	0.06	0.06	0.1	0.09	0.1	0	0	0	0	0	0	0	0	0.05	0	0	0
AT1G51965	7.94	7.16	7.2	8.5	9.4	8.37	7.18	8.28	8.22	8.97	8.86	7.98	7.15	7.18	7.41	9.16	7	7.8	7.83	8.32	8.17	9.27	7.39	8.27	4.83	4.7	5	5.11	4.77	5.82	4.59	6.27	6	4.46	4.68	4.38	4.35	4.13	4.71	5.69	4.87	5.23	4.43	4.16	3.18	4.45	4.59	4.51
AT1G51970	0	0	0	0	0	0	0	0	0	0	0	0	0	0	0	0	0	0	0	0	0	0	0	0	0	0	0	0	0	0	0	0	0	0	0	0	0	0	0	0	0	0	0	0	0	0	0	0
AT1G51980	77.03	80.88	74.63	91.62	91.99	94.16	79.06	78	92.04	78.46	75.83	76.67	93.89	119.55	103.58	112.42	106.95	110.13	76.69	78.14	79.13	98.72	92.29	94.38	53.74	54.1	53.28	63.78	64.43	69.65	70.05	79.89	91.03	51.01	52.89	53.97	65.72	63.09	61.31	84.54	83.43	89.5	52.04	53.29	51.49	93.53	78.92	80.12
AT1G51990	0	0	0	0	0	0	0	0	0	0	0	0	0	0	0	0	0	0	0	0	0	0	0	0	0	0	0	0	0	0	0	0	0	0	0	0	0	0	0	0	0	0	0	0	0	0	0	0
AT1G52000	12.72	12.99	9.74	5.4	6.14	3.77	8.76	8.3	12.22	24.19	20.08	21.12	2.5	3.18	2.83	3.53	1.71	2.97	7.05	6.41	10.26	7.29	7.27	6.77	0.94	0.83	1.61	0.41	0.13	0.67	0.37	0.42	1.05	3.79	3.73	4.51	0.59	0.71	0.86	0.35	0.21	1.56	1.97	5.99	4.23	0.49	0.26	1.08
AT1G52030	0.62	0.38	0.48	0.13	0.34	0.05	0.08	0.24	0.43	1.68	1.54	1.18	0.11	0.16	0.21	0.19	0.14	0.08	0.36	0.52	0.97	0.25	0.55	0.25	0.07	0.07	0.17	0.02	0	0	0	0	0	0.26	0.21	0.17	0.12	0	0.05	0.08	0	0.02	0.12	0.17	0.07	0.03	0	0
AT1G52040	0.81	1.22	0	0.51	1.44	0.78	1.13	0.73	1.46	4.17	1.26	2.19	1.33	0.84	0.04	1.97	0.79	0.21	0.34	0.89	2.66	1.43	0.71	1.39	2.31	1.85	2.41	0.41	0.5	0.49	0.12	0.17	0.6	2.56	2.94	2.2	1.57	1.72	1.45	0.45	0.21	0.47	1.45	3.03	2.47	0.21	0.21	0.21
AT1G52050	0	0.05	0	0	0	0	0	0.1	0.39	0	0	0	0	7.59	2.3	0	0.16	0	0	0	6.89	2.4	1.01	2.99	0.52	0.86	0	0	0	0.64	0	0	0	0.05	0	1.95	0	0	0	0	0.15	0.8	0.51	0	0	0.97	0	0
AT1G52060	0	0	0	0	0	0	0	0	0.84	0	0	0.05	0	20.52	3.36	0	0.05	0	0.1	0	2.99	0.6	0	0.61	0.53	1.12	0	0	0	1.61	0	0	0	0	0	2.45	0	0	0	0	0.46	0.8	0.22	0	0	0.63	0	0
AT1G52070	0	0.05	0	0	0	0	0	0	1.2	0	0	0	0	38.95	8.27	0	0.47	0	0	0	12.97	1.62	0.63	2.4	1.3	1.59	0	0	0	4.62	0	0.06	0	0.18	0.04	5.57	0	0	0	0	1.26	2.12	0.69	0	0	2.68	0.12	0.11
AT1G52080	5.92	5.27	5.32	5.87	5	5.74	6.49	6.07	6.66	7.01	7.01	8.18	4.91	4.51	5.53	4.63	4.62	5.99	5.4	5.01	5.02	7.06	7.23	7.18	2.18	1.59	2.72	2.72	2.48	2.32	3.72	3.68	3.15	2.27	2.27	2.49	2.05	1.78	2.06	2.09	2.01	2.44	2.94	2.6	2.53	3.54	2.97	3.82
AT1G52100	158.91	151.06	129.39	50.58	65.01	63.63	74.4	95.08	102.93	156.83	159.99	149.7	27.2	32.58	38.33	29.39	28.44	25.28	49.4	36.67	46.47	48.44	60.44	58.06	315.55	292.98	317.84	170.55	199.63	163.33	52.38	66.68	88.83	332.03	360.6	309.01	112.78	109.14	130.78	98.11	119.59	119.11	141.87	159.34	163.16	40.09	40.15	47.64
AT1G52110	0	0.1	0.1	0.16	0.03	0.1	0.17	0.16	0.07	0.03	0.03	0.1	0.13	0.03	0.03	0.07	0.17	0.03	0	0	0.17	0.2	0.1	0.1	0.03	0	0	0.06	0	0	0.04	0	0	0	0	0	0.09	0	0	0.13	0.03	0	0	0.06	0	0.04	0.04	0.11
AT1G52120	0	0	0	0	0	0	0	0	0	0.08	0	0	0	0	0.08	0	0	0	0	0	0	0.04	0	0	0	0	0.11	0	0	0	0	0	0	0.04	0	0	0.04	0.04	0	0	0	0	0.04	0	0	0	0	0
AT1G52130	0	0.05	0	0	0	0	0	0	0.05	0.04	0	0	0	0	0	0	0	0	0	0	0	0	0	0	0	0	0	0	0	0	0	0	0	0.04	0	0	0.08	0	0	0	0	0	0	0	0	0	0	0
AT1G52140	23.38	25.44	23.58	22.84	17.71	24.16	26.23	19.69	21.55	23.53	21.4	25.83	18.85	19.25	17.77	17.95	13.39	23.98	27.17	20.81	23.55	15.3	23.91	22.11	3.83	5.02	4.76	6.27	6.1	5.55	8.3	7.63	5.08	3.01	2.36	5.14	3.96	4.24	4.38	4.25	5.14	6.49	5.4	2.22	4.05	6.2	10.59	6.38
AT1G52150	38.23	38.63	35.47	42.54	36.26	40.18	37.57	41.82	44.8	43.82	45.59	42.98	34.44	30.25	33.28	43.73	28.5	37.43	42.15	44.8	43.75	40.55	43.3	42.08	6.95	7.59	8.95	7.41	6.97	7.61	7.68	6.73	8.3	5.93	6.99	7.29	6.78	6.95	6.62	5.95	6.45	6.46	6.02	6.28	5.82	8.54	7.74	6.78
AT1G52155	6.46	4.53	5.37	5.12	7.11	5.85	4.58	4.21	5.81	6.84	5.33	6.37	4.07	4.54	5.41	4.62	3.81	4.9	5.22	4.64	6.16	5.6	5.72	5.58	2.1	2.96	2.35	3	2.04	2.52	4.38	4.64	6.62	3.21	4.25	3.02	2.76	2.24	1.79	3.01	2.94	2.21	3.55	2.94	2.78	7.38	5.18	5.94
AT1G52160	4.24	4.41	5.24	7.98	9.61	8.43	7.29	7.07	7.94	6.2	6.32	5.63	6.9	8.14	5.67	12.5	10.08	10.87	5.36	6.62	5.37	8.18	5.84	7.59	1.72	1.53	1.73	2.14	2.1	2.22	3.05	3.33	3.73	1.4	2	2.07	2.18	2.23	2.45	3.85	3.86	2.94	1.76	1.9	2.16	3.9	2.52	1.91
AT1G52170	0	0	0	0	0	0	0	0	0	0	0	0	0	0	0	0	0	0	0	0	0	0	0	0	0	0	0	0	0	0	0	0	0	0	0	0	0	0	0	0	0	0	0	0	0	0	0	0
AT1G52180	0	0	0	0	0	0	0	0	0	0	0	0	0	0	0	0	0	0	0	0	0	0	0	0	0	0	0	0	0	0	0	0	0	0	0	0	0	0	0	0	0	0	0	0	0	0	0	0
AT1G52185	0	0	0	0	0	0	0	0	0	0	0	0	0	0	0	0	0	0	0	0	0	0	0	0	0	0	0	0	0	0	0	0	0	0	0	0	0	0	0	0	0	0	0	0	0	0	0	0
AT1G52190	162.07	174.8	190.56	146.67	147.87	134.86	56.94	68.31	89.21	177.23	228.1	154.81	315.24	218.2	184.91	176.85	152.61	181.22	161.75	296.44	189.5	138.77	130.68	134.17	11.75	13.07	15.72	14.21	16.89	17.73	6.3	5.69	7.41	11.19	12.56	10	22.54	17.12	16.25	21.15	19.33	21.46	17.16	18.96	16.09	9.51	9.78	9.84
AT1G52191	0	0	0	0	0	0	0	0	0.11	0	0	0	0	0	0	0	0	0.1	0	0	0	0.2	0	0	0	0	0	0	0	0	0	0	0	0	0	0	0	0	0	0	0	0	0	0	0	0	0	0
AT1G52200	24.43	16.35	40.56	34.01	29.64	30.67	45.04	48.28	31.63	31.93	22.21	27.33	34.54	27.43	34.46	21.4	30.4	17.95	16.5	23.92	22.97	37.67	26.32	14.68	6.44	2.91	13.13	18.25	2.49	2.62	13.98	16.34	2.43	6.74	4.18	3.53	30.68	11.42	3.8	6.74	6.67	4.17	4.18	3.79	2.2	31.36	10.42	7.25
AT1G52220	515.52	463.22	510.9	461.02	488.23	448.54	390.17	442.44	393.18	434.88	418.09	422.9	377.05	302.93	324.18	354.94	328.53	349.29	310.51	317.4	359.21	358.5	335.45	349.35	605.36	572.9	603.24	557.53	548.73	558.41	364.29	358.95	335.6	679.77	664.15	642.46	530.18	466.55	492.25	469.27	479.67	456.9	572.73	611.84	613.06	278.93	304.17	322.06
AT1G52230	3219.04	3056.66	3424.93	3214.7	3465.74	3203.41	2506.61	2781.77	2581.96	2577.23	2557.99	2446.62	2771.84	2343.65	2332.17	2459.92	2613.66	2672	1817.33	2005.35	2169.07	2437.16	2176.53	2304.22	6229.05	5810.99	6029.07	5679.55	5826.52	5841.66	3760.73	3944.36	3831.38	7010.55	6667.41	6630.49	5421.1	5183.18	5111.84	4861.68	4975.72	4792.15	5715.99	6458.22	6688.72	3056.77	3349.3	3301.12
AT1G52240	0	0	0	0	0.03	0.12	0	0	0.29	0	0	0	0.15	0.75	0.39	0	0	0	0	0	0.09	0.19	0.15	0.16	0.03	0	0	0	0	0.03	0	0	0	0.08	0	0	0.11	0.08	0	0	0	0.08	0	0	0.03	0.21	0	0.07
AT1G52245	7.83	10.69	8.55	8.79	5.57	9.2	19.52	14.02	12.74	12.84	13.38	18.89	4.8	6.91	7.8	6.5	6.26	6.22	19.73	11.65	16.56	12.1	16.63	14.88	1.52	2.28	1.02	2.52	2.58	2.21	5.35	3.95	1.14	2.66	2.04	2.84	1.34	2.31	2.29	1	3.08	1.3	2.31	1.37	1.86	2.03	4.45	4.25
AT1G52260	7.29	8.09	7.04	10.3	7.26	8.78	7.88	7.93	10.34	9.68	8.71	9.12	5.28	7.67	7.61	7.37	6.79	6.05	7.15	7.1	8.34	8.78	7.69	8.35	4.18	4.88	3.95	3.56	4.45	4.28	5.86	5.66	4.33	4.39	5.22	5.62	3.87	4.63	3.37	4.58	4.38	4.13	4.42	4.01	4.62	4.34	4.4	3.47
AT1G52270	2.83	2.63	5.36	4.27	4.83	3.32	0.89	1.71	1.24	2.48	0.47	2.63	2.35	3.64	1.52	3.31	1.48	1.87	2.09	0.88	0.97	2.67	0.59	2.22	2.55	1.94	3.81	1.43	1.56	1.82	0.1	0.66	0.67	3.48	3.11	1.73	3	1.73	2.03	0.88	0.55	1.66	3.3	2.97	2.02	0.34	0.22	0.97
AT1G52280	35.65	42.15	36.27	41.73	45.67	37.64	26.23	30.96	40.43	33.08	33.92	26.78	84.66	90.08	78.16	70.55	68.64	74.1	62.35	93.89	71.14	48.81	40.19	46.5	29.68	30.18	29.77	36.54	37.18	37.24	31.95	33.97	35.43	33.57	31.62	29.15	39.55	38.83	35.33	41.01	44.91	41.48	35.8	33.79	38.61	38.25	35.02	37.35
AT1G52290	11.94	12.56	12.04	9.27	11.78	9.91	4.3	6.55	8.72	10.46	11.34	6.66	54.16	36.91	41.45	35.76	39.66	36.68	50.21	74.66	52.35	17.38	14.86	15.16	13.55	12.51	16.39	18.95	19.3	20.11	16.96	20.65	21.55	20.18	26.52	22.05	12.63	10.92	10.67	18.25	17.8	16.19	19.77	17.5	19.72	17.71	12.68	12.49
AT1G52300	322.28	368.68	308.14	498.12	490.07	467.27	296.66	369.31	435.23	400.73	300.55	295.09	452.73	628.56	475.81	558.52	485.69	507.46	284.37	342.28	363.83	462.55	328.2	390.94	300.28	297.4	261.63	275.91	271.09	271.67	163.52	182.34	197.09	147.36	154.37	134.02	352.37	373.68	322.48	322.3	380.75	353.66	156.13	163.42	145.38	207.74	184.99	182.29
AT1G52310	26.31	22.41	22.51	29.28	28.56	27.55	21	21.54	24.86	24.72	24.76	24.63	19.38	19.32	19.64	23.96	23.84	23.55	17	16.79	21.35	22.36	23.44	22.73	9.05	8.86	11.02	10.59	10.68	10.61	13.52	15.07	18.91	9.6	9.83	9.76	11.45	9.66	10.15	12.57	10.71	9.81	9.5	10.4	8.17	17.78	14.46	14.41
AT1G52315	7.77	7.56	7.18	5.64	6.55	6.83	4.17	6.52	6.48	5.65	6	6.45	9.89	7.5	7.36	6.47	8.49	10.04	7.79	6.12	6.2	7.63	8.43	7.64	1.2	2.13	2.66	2.33	1.82	1.25	1.35	0.93	2.04	1.5	0.55	0.9	2.23	2.21	1.38	1.15	1.73	1.54	1.24	0.68	1.49	2.21	2.03	2.12
AT1G52320	20.3	17.34	17.71	17.08	19.82	17.67	20.5	18.34	20.31	19.66	20.28	22.48	16.84	17.14	17.46	17.52	17.62	18.39	18.15	16.79	15.74	17.95	19.91	19.54	8.79	8.12	9.83	10.71	10.56	10.8	16.19	16.39	20.3	11.06	11.42	12.21	9.84	9.15	9.73	12.74	10.77	12.05	11.34	13.33	11.9	23.36	19.73	20.98
AT1G52325	0	0	0	0	0	0	0	0	0	0	0	0	0	0	0	0	0	0	0	0	0	0	0	0	0	0	0	0	0	0	0.22	0	0	0	0	0	0	0	0	0	0	0	0	0	0	0	0	0
AT1G52330	0.91	0.8	0.94	1.17	0.93	2.2	0.73	0.86	1.59	0.78	1.17	2.04	0.39	1.33	1.24	0.64	1.29	0.31	0.48	0.8	1.54	2.19	1.7	0.87	0.36	0.14	0	0.07	0.07	0.15	0.17	0.09	0.37	0.42	0	0.07	0.14	0.21	0	0	0.06	0.43	0	0.21	0.36	0.37	0	0
AT1G52340	16.97	15.57	17.33	14.41	15.04	17.02	9.81	11	14.16	16.69	15.16	13.49	10.89	12.61	10.96	10.12	10.52	10.79	10.39	10.03	11.72	9.92	9.89	10.42	14.93	16.55	16.92	16.37	17.9	19.89	9.82	13.06	10.79	17.49	16.7	19.25	16.87	16.84	12.62	14.52	15.04	18.55	16.32	20.46	13.55	9.05	8.08	10.61
AT1G52342	8.53	10.49	7.07	7.4	6.14	8.26	21.21	15.83	10.63	8	12.62	12.33	2	4.51	8.05	2.96	9.57	7.55	14.29	4	8.53	7.65	10.03	9.4	23.07	23.06	17.71	16.48	18.2	17.23	9.36	9.32	8.97	34.41	34.08	30.04	19.27	22.29	22.85	15.47	18.02	18.69	38.3	36.1	39.46	8.28	14.31	13.37
AT1G52343	0.36	0.49	0	0	0.55	0.49	0.5	0.27	0.45	0.27	0.61	0.95	0.07	0.21	0.27	0.21	0.43	0.07	0.43	0.07	0.84	0.43	0.28	0.51	0.19	0.13	0.12	0	0	0	0	0.47	0.16	0.06	0.48	0.06	0	0	0	0.07	0.53	0.06	0.06	0.13	0.44	0	0.08	0.23
AT1G52347	18.87	18.35	16.39	12.28	12.96	11.74	15.91	18.16	17.29	20.77	20.54	17	11.86	13.27	13.5	9.98	12.27	14.38	18.54	17.2	19.04	15.34	15.91	13.06	9.6	9.84	12.38	11.33	10.79	10.92	13.05	12.95	14.31	9.81	11.66	13.2	11.33	9.95	9.56	12.13	9.78	9.57	13.55	14.09	11.69	12.18	14.66	13.03
AT1G52350	0	0	0	0	0	0	0	0	0	0	0	0	0	0	0	0	0	0	0	0	0	0	0	0	0	0	0	0	0	0	0	0	0	0	0	0	0	0	0	0	0	0	0	0	0	0	0	0
AT1G52360	40.87	43.41	43.19	44.92	51.67	50.22	36.09	38.07	47.44	43.69	45.48	39.74	64.44	72.1	58.04	56.98	58.66	57.33	45.05	57.31	47.21	46.8	42.63	45.67	27.94	25.63	27.71	34.24	36.93	37.52	36.12	35.88	40.56	24.05	27.69	27.94	32.62	29.62	28.82	38.51	41.23	38.18	26.78	25.88	23.71	40.72	36.81	35.01
AT1G52370	14.41	13.02	13.42	14.68	15.54	13.99	14.84	15.81	17.47	12.73	16.08	14.4	11.24	13.24	17.6	14.87	13.66	14.17	13.18	11.89	12.78	15.07	15.89	17.07	9.29	9.03	7.67	10.35	8.27	10.51	15.88	16.66	14.65	10.37	9.6	12.23	9.63	9.96	10	12.87	11.79	13.72	12.94	8.38	10.46	14.86	15.75	16.77
AT1G52380	19.46	21.05	17.64	22.67	24.55	21.92	18.92	18.46	21.75	20.32	20.76	18.63	27	28.9	23.81	28.38	23.2	24.31	20.15	23.35	21.69	25.16	20.87	22.24	12.91	11.76	11.95	14.4	13.25	12.1	14.12	13.08	17.67	9.04	11.42	10.39	15.11	16.51	12.82	15.99	15.77	16.07	12.78	11.67	10.39	21.36	15.8	16.7
AT1G52390	0	0	0	0	0	0	0	0	0	0	0	0	0	0	0	0	0	0	0	0	0	0	0	0	0	0	0	0	0	0	0	0	0	0	0	0	0	0.48	0	0	0	0	0.48	0	0.48	0	0	0
AT1G52400	13.26	17.8	10.56	22.29	28.22	18.24	27.11	26.19	44.1	41.94	16.35	26.47	14.13	18.97	5.06	31.33	10.84	10.67	9.6	14.47	30.81	35.49	16.51	30.27	3.48	2.6	9.5	6.09	2.88	5.52	2.38	1.47	5.41	6.99	5.57	9.78	4.92	4.58	2.69	3.15	2.64	10.94	3.87	7.29	8.15	2.98	2.4	3.56
AT1G52410	9.43	9.51	8.82	7.99	8.92	8.28	5.5	5.65	9.42	13.12	9.42	9.79	6.04	6.02	4.07	8.47	3.4	5.68	4.98	6.98	8.03	6.42	5.04	6.66	0.78	0.82	1.96	1.33	0.59	1.7	0.51	0.53	0.76	1.31	1.42	1.18	0.96	1.1	0.67	1.04	1.05	1.1	1.12	0.96	0.75	1.03	0.28	0.48
AT1G52415	0	0	0	0	0	0	0	0	0	0	0	0	0	0.14	0	0	0	0	0	0	0	0	0	0	0	0	0	0	0	0	0	0	0	0	0	0	0	0	0	0	0	0	0	0	0	0	0	0
AT1G52420	26.08	24.9	26.67	29.67	27.91	29.39	24.52	23.68	25.79	26.04	25.06	25.8	22.57	27.85	25.56	25.64	28.77	26.52	21.36	22.75	22.19	26.86	25.42	25.32	12.63	11.43	12.43	15.2	16.41	14.86	17.43	16.76	20.08	15.46	12.73	14.2	13.55	11.38	12.62	16.18	16.46	16.94	12.22	14.33	13.43	18.66	16.85	18.15
AT1G52430	0.23	0.2	0.2	0.63	0.41	0.48	0.35	0.42	0.57	0.14	0.18	0.29	0.07	0.13	0.31	0.45	0.16	0.41	0.4	0.3	0.49	0.45	0.41	0.33	0.08	0.1	0.07	0.04	0.12	0.14	0.09	0.06	0.06	0.05	0.02	0.09	0.09	0.18	0.12	0.03	0.03	0.15	0.04	0.1	0.06	0.03	0.09	0.1
AT1G52440	0	0	0	0	0	0	0	0	0	0	0	0	0	0	0	0	0	0	0	0	0	0	0	0	0	0	0	0	0	0	0	0	0	0	0	0	0	0	0	0	0	0	0	0	0	0	0	0
AT1G52450	0.55	0.65	0.73	1.08	0.84	1.08	1.08	0.94	1.31	0.99	1.02	1.09	0.51	0.92	0.9	0.98	0.59	0.83	1.11	0.8	1.28	1.06	0.81	1.26	0.06	0.19	0.28	0.17	0.09	0.23	0.19	0.1	0.2	0.23	0.26	0.25	0.28	0.36	0.05	0.14	0.37	0.12	0.17	0.3	0.26	0.26	0.1	0.28
AT1G52460	0	0	0	0	0	0	0	0	0	0	0	0	0	0	0	0	0	0	0	0	0	0	0	0	0	0	0	0	0	0	0	0	0	0	0	0	0	0	0	0	0	0	0	0	0	0	0	0
AT1G52470	0	0	0	0	0	0	0	0	0	0	0	0	0	0	0	0	0	0	0	0	0	0	0	0	0	0	0	0	0	0	0	0	0	0	0	0	0	0	0	0	0	0	0	0	0	0	0	0
AT1G52490	0	0	0	0	0	0	0	0	0	0	0	0	0	0	0	0	0	0	0	0	0	0	0	0	0	0	0	0	0	0	0	0	0	0	0	0	0	0	0	0	0	0	0	0	0	0	0	0
AT1G52495	0	0	0	0	0	0	0	0	0	0	0	0	0	0	0	0	0	0	0	0	0	0	0	0	0	0	0	0	0	0	0	0	0	0	0	0	0	0	0	0	0	0	0	0	0	0	0	0
AT1G52500	10.92	11.89	10.19	9.37	11.46	11.3	8.54	9.8	14.83	16.88	13.28	13.56	7.87	11.02	8.93	10.96	6.83	8.73	9.81	10.64	16.26	9.9	8.64	9.75	3.85	4.56	5.23	2.89	2.97	3.18	3.15	2.97	4.48	4.5	5.42	6.58	5.22	4.35	3.82	3.93	3.82	2.94	3.92	5.43	5.66	4.25	2.89	4.35
AT1G52510	167.03	161.3	161.54	141	154.23	147	143.43	152.92	142.53	159.68	165.71	172.08	144.2	119.5	147.86	132.7	140.99	150.83	148.69	145.35	149.46	143.8	143.3	138.06	217.31	213.92	222.72	198.51	224.57	204.74	210.17	219.45	208.99	233.12	223.54	236.52	205.51	196	214.98	199.51	188.98	198.6	231.71	219.8	227.42	185.92	199.12	207.1
AT1G52520	7.43	6.68	6.25	8.37	7	6.81	6.18	5.79	7.02	6.99	8.62	7.4	5.85	5.23	5.12	6.98	6.31	6.45	5.65	6.78	6.11	5.67	5.58	5.94	3.85	3.89	3.82	3.19	4.45	4.04	3.39	4.2	4.27	2.81	3.55	3.67	3.45	3.87	3.7	4.45	5.47	3.59	4.43	3.67	3.6	4.24	4.27	3.96
AT1G52530	1.73	1.41	0.88	1.5	1.68	1.48	1.46	1.36	2.18	1.69	1.37	1.72	1.67	2.4	1.25	2.5	1.43	1.6	0.68	1.87	2.43	1.95	1.3	1.56	0.91	0.7	0.64	0.31	0.46	0.48	0.3	0.13	0.44	0.45	0.77	0.57	1.32	1.37	1.05	0.9	0.42	0.58	0.5	1.61	0.4	0.26	0.15	0.07
AT1G52540	23.68	24.4	22.27	16.82	19.72	19.01	17.35	17.79	22.26	22.11	24.7	20.25	47.48	41.43	36.59	30.38	27.63	27.39	41.3	45.22	37.23	22.64	26.15	27.93	9.35	9	10.72	8.73	8.55	9.4	10.14	10.28	12.65	10.89	11.64	10.63	9.35	9.81	9.83	10.47	8.9	9.09	11.77	12.08	11.24	15.52	14.33	12.61
AT1G52550	15.73	13.8	13.16	12.2	13.43	12.32	14.11	13.25	11.92	13.1	14.78	13.96	13.03	9.37	13.43	10.66	9.72	15.38	15.58	16.61	17.26	10.65	15.12	12.8	12.53	12.35	12.57	13.39	11.78	10.34	12.76	12.17	9.43	14.64	11.77	13.66	11.71	13.44	11.79	13.12	9.77	12.02	13.73	15.78	13.29	11.22	13.29	11.85
AT1G52560	0.48	1.01	0.85	0.19	0.2	0.33	0.94	0.39	0.35	0.78	0.97	1.41	4.18	4.28	2.13	0.8	1.42	1.61	3.07	4.15	2.51	1.08	0.61	0.69	0.3	0.18	0	0.25	0.06	0	0.07	0.08	0.23	0.06	0.18	0	0.18	0	0.25	0.13	0.06	0.12	0.12	0.06	0.61	0.31	0.16	0.08
AT1G52565	10.75	10.05	9.18	3.56	4.67	5.01	2.52	3.31	3.74	10.02	9.79	7.79	26.92	21.04	19.06	10.7	13.54	14.41	12.88	24.67	18.53	5.14	8.1	7.03	1.44	1.74	1.99	1.06	1.54	0.66	1.02	1.01	0.95	3.57	2.15	1.93	5.18	3.19	2.96	2.89	3.12	1.95	4.9	6.32	5.36	1.78	2.71	2.28
AT1G52570	3.23	2.66	2.86	2.33	2.75	2.18	2.49	2.45	2.97	3.28	2.77	3.12	1.45	1.69	2.49	2.15	2.2	2.33	3.01	2.57	2.92	2.62	2.64	2.48	1.61	1.9	1.52	1.24	1.5	1.77	1.1	1.01	0.97	1.77	2	1.37	1.41	1.46	2.17	1.38	1.58	1.41	2.18	2.14	1.63	1.12	1.38	0.89
AT1G52580	0	0	0.06	0	0	0	0	0.06	0	0	0	0	0	0	0	0	0	0	0	0	0	0	0	0	0	0	0	0.06	0	0	0	0	0	0.06	0	0	0	0	0	0	0	0	0	0	0	0	0	0
AT1G52590	28.06	27.46	25.68	29.34	23.25	27.85	34.56	29.29	33.65	26.48	28.19	32.23	23.55	23.6	27.08	22.69	27.2	24.59	35.88	27.36	25.82	30.54	28.47	33.41	29.09	32.07	29.6	40.95	31.61	38.39	38.67	40.39	46.68	45.84	46.47	47.58	30.56	28.96	34.94	40.23	32.96	36.81	41.3	43.95	49.83	48.63	45.11	45.23
AT1G52600	32.29	33.71	33.69	39.13	36.34	39.47	28.62	30.01	33.5	31.11	32.82	35.1	42.3	54.88	43	38.4	36.75	37.72	32.2	33.83	32.74	38.44	32.14	37.66	21.16	21.16	19.24	25.28	22.1	23.7	26.27	26.22	32.93	21.02	23.11	23.36	29.31	24.06	21.87	31.11	25.81	27.95	21.92	22.66	22.28	35.85	24.73	26.48
AT1G52603	0	0	0	0	0	0	0	0	0	0	0	0	0	0	0	0	0	0	0	0	0	0	0	0	0	0	0	0	0	0	0	0	0	0	0	0	0	0	0	0	0	0	0	0	0	0	0	0
AT1G52615	0	0.09	0.18	0.04	0	0	0	0	0	0	0	0	0	0	0	0	0	0	0	0	0.05	0	0	0	0	0	0	0	0	0	0	0	0	0	0	0.16	0	0.2	0	0	0.04	0.04	0.04	0.08	0	0	0	0
AT1G52618	0.14	0.13	0.13	0	0	0.13	0	0	0.14	0	0.26	0	0	0.13	0	0.13	0.13	0	0.14	0.13	0.4	0	0	0	0	0	0	0	0	0.12	0	0	0	0	0.57	0.35	0	0	0	0	0.12	0.12	0	0	0	0	0.15	0
AT1G52620	3.29	3.32	3.02	2.65	3.38	2.7	3.18	3.54	4.39	3.55	3.71	3.24	2.92	4.04	2.72	4.8	3.41	3.89	3.37	2.7	3.16	3.4	3.85	3.39	1.58	2	1.83	2.02	2.46	1.73	1.8	1.77	1.8	1.11	2.06	1.91	1.45	1.99	1.84	1.83	1.83	2.28	1.63	1.89	1.85	2.2	2.23	1.81
AT1G52630	7.75	7.95	6.45	7.73	7.28	7.47	6.06	5.29	6.96	6.85	6.3	6.62	10.35	9.73	7.23	8.68	9.15	9.43	8.37	10.24	9.7	7.43	6.9	6.17	4.1	3.91	3.68	5.88	4.56	4.5	4.52	5.53	5.46	4.54	2.9	3.77	5.86	4.48	3.64	5.13	4.72	4.18	4.46	4.49	3.73	5.54	4.42	3.86
AT1G52640	0.62	0.48	0.55	0.58	0.91	0.94	0.49	0.51	0.59	0.29	0.36	0.4	0.58	0.62	0.51	0.71	0.91	0.93	0.57	0.71	0.74	0.49	0.68	1	0.13	0.07	0.03	0.07	0.2	0.35	0.12	0.34	0.21	0.1	0.13	0.2	0.26	0.03	0.14	0.04	0.14	0.2	0.23	0.27	0.17	0.35	0.17	0.08
AT1G52650	1.53	1.19	2.1	0.84	1.34	1.48	1.44	1.07	0.81	1.54	1.62	1.98	1.43	1.03	1.62	0.95	1.2	0.87	1.41	2.01	1.85	1.11	1.06	0.74	0.3	0.69	1.27	0.79	0.93	0.22	0.25	0.54	0.82	0.79	0.82	1.18	0.29	0.68	0.48	0.67	0.85	1.02	0.89	1.32	1.29	0.94	0.44	0.37
AT1G52660	0	0	0	0	0	0.51	0	0	0.3	0	0	0	0	2.01	0.26	0	0	0	0	0	0	0	0.38	0	0.25	0	0	0.05	0	0	0	0	0.16	0	0	0.12	0	0	0	0	0.2	0.46	0	0	0.05	0.19	0	0
AT1G52670	51.64	53.16	51	67.36	68.07	63.9	53.03	58.48	58.58	49.83	49.56	45.91	58.96	68.78	55.29	69.1	69.63	70.83	44.96	45.77	52.71	56.2	58.05	64.57	59.31	55.33	56.63	81.4	73.86	76.61	75.66	81.59	75.21	54.81	53.14	50.11	59.27	61.3	64.15	86.91	87.55	86.61	52.11	54.15	52.86	87.44	81.55	75.68
AT1G52680	0	0	0	0	0	0	0	0	0	0	0	0	0	0	0	0	0	0	0	0	0	0	0	0	0	0	0	0	0	0	0	0	0	0	0	0	0	0	0	0	0	0	0	0	0	0	0	0
AT1G52690	1	0.17	0.09	0.34	0.34	0.44	7.42	0.34	1.02	7.26	0.77	1.27	2.7	2.32	0.6	1.22	0.35	0.08	1.96	1.32	1.22	0.53	13.71	2.81	0.16	0	0.31	0.16	0.31	0	0.65	0.59	3.3	0.61	0.6	0.23	0	0.16	0.24	0.61	0.08	0	1.24	0.24	0.16	1.01	1.3	1.07
AT1G52695	0	0	0	0	0	0	0	0	0	0	0	0	0	0	0	0	0	0	0	0	0	0	0	0	0	0	0	0	0	0	0	0	0	0	0	0	0	0	0	0	0	0	0	0	0	0	0	0
AT1G52700	1.44	1.28	1.14	1.48	0.84	2.49	0.9	0.98	0.56	1.61	1.89	2.45	2.26	2.36	0.71	1.03	1.08	1.65	2.97	3.12	1.59	0.65	0.68	1.11	0.9	0.36	0.4	1.23	1.06	1.25	0.46	0.78	0.36	0.98	0.35	1	0.26	0.49	0.06	0.99	0.79	0.98	0.36	0.37	0.38	0.35	0.29	0.37
AT1G52710	21.59	18.94	16.29	19.34	18.1	15.86	21.13	18.5	21.55	25.09	23.79	24.57	13.33	13.81	16.14	12.89	11.11	12.45	19.33	20.22	18.61	16.5	17.7	15.56	4.04	3.35	3.51	4.21	3.49	3.56	5.23	6.56	5.26	4.01	3.67	4.17	3.35	2.29	2.24	3.33	4.62	3.22	4.39	3.42	2.82	6.88	6.57	5.73
AT1G52720	15.28	16.37	15.78	10.47	12.37	11.2	10.84	10.54	15.93	16.41	13.66	15.99	11.3	18.41	14.06	11.04	6	6.78	10.29	12.51	16.16	12.36	9.47	10.69	5.63	6.62	6.14	4.61	5.66	7.18	5.92	8.1	6.25	5.18	6.1	4.73	5.38	5.29	4.08	6.19	4.05	5.16	3.74	5.86	4.42	6.81	4.46	3.27
AT1G52730	37.97	38.53	36.52	38.03	36.65	35.36	33.09	34.68	37.33	38.06	38.16	36.73	49.7	44.56	39.87	42.61	43.22	44.3	39.45	46.31	42.63	42.09	37.47	39.43	27.51	24.66	25.41	27.61	27.37	28.85	28.34	26.58	27.09	23.47	25.16	24.02	32.16	28.71	29.62	33.46	32.2	32	26.57	29.49	30.09	29.51	26.1	29.04
AT1G52740	156.13	194.13	171.96	175.28	158.05	159.97	200.75	201.44	190.65	205.5	175.12	187.52	159.17	183.65	196.47	169.07	164.49	185.16	199.54	174.46	196.85	179.13	198.73	189.63	82.97	87.61	85.87	99.43	90.78	89.69	104.02	100.11	83.57	78.38	77.08	71.06	88.68	92.66	81.64	89.99	98.64	105.73	85.86	71.84	76.48	98.96	103.87	104.28
AT1G52750	10.34	10.6	7.63	3.47	4.75	6.17	3.19	3.79	6.33	6.04	7.72	3.54	50.22	42.58	35.23	29.11	30.57	27.19	38.3	42.16	30.47	18.29	19.3	15.93	9.42	8.74	9.26	6.25	7.46	8.07	5.29	6.43	7.04	10.44	11.49	10.37	6.02	6.17	5.43	5.08	5.46	5.63	7.97	6.53	6.72	5.37	4.87	3.72
AT1G52760	31.68	32.9	37.02	31.96	31.97	36	35.36	33.12	43.72	46.2	30.44	33.01	26.91	54.61	36.13	37.03	28.62	28.06	29.46	27.62	28.56	39	42.73	34.67	22.08	22.49	19.22	23.46	19.67	21.86	32.3	32.05	40.39	16.69	14.26	16.23	28.72	25	22.95	30.12	28.93	26.4	20.25	18.92	18.86	44.23	39.34	42.52
AT1G52770	0	0.04	0.07	0.14	0.18	0.07	0.15	0.07	0	0.14	0.04	0.03	0.1	0.07	0.11	0	0	0.1	0	0.15	0.07	0.15	0.18	0	0.42	0.59	0.71	0.96	0.39	0.88	1.38	1.43	1.12	0	0.12	0	0.32	0.81	0.72	1.34	1.43	1.27	0.35	0.19	0.23	0.92	2.23	2.13
AT1G52780	10.07	8.78	10.74	11.38	11.71	10.23	8.07	8.58	10.72	10.8	9.91	11.09	10.32	10.06	9.86	10.08	10.13	9.64	8.35	10.77	9.36	9.54	8.37	8.19	5.87	5.01	6.69	6.59	7.59	6.82	6.34	7.72	7.47	6.72	7.4	7.62	8.71	7.67	7.23	7.19	6.51	6.51	7.16	8.17	7.11	5.89	6.21	6.28
AT1G52790	0	0	0	0	0	0	0	0	0	0	0	0	0	0	0	0	0	0	0	0	0	0	0	0	0	0	0.14	0	0	0.07	0	0	0	0.13	0	0	0	0	0	0.15	0.07	0	0	0	0	0	0	0
AT1G52800	0	0	0	0	0	0	0	0	0	0	0	0	0	0	0	0	0	0	0	0.05	0	0	0	0	0.3	0.45	0.19	0.6	0.39	0.46	0.52	0.8	0.69	0.48	0.57	0.58	0.24	0.49	0.3	0.33	0.15	0.29	0.34	0.54	0.3	0.82	0.5	0.67
AT1G52810	0	0	0	0	0	0	0	0	0	0.16	0	0	0	0	0	0	0	0	0	0	0	0	0	0	0	0	0	0	0	0	0	0	0	0	0	0	0	0	0	0	0	0	0	0	0	0	0	0
AT1G52820	0	0	0	0	0	0	0	0.06	0	0	0	0	0	0.06	0	0	0	0	0	0.06	0	0	0.05	0	0	0	0	0	0	0	0	0	0	0	0	0	0	0	0	0	0	0	0	0	0	0	0	0
AT1G52825	13.21	11.97	14.94	17.54	14.38	17.47	19.01	12.23	17.44	14.07	15.98	12.39	16.51	17.82	12.48	15.6	14.61	15.35	18.36	19.78	18.81	12.59	11.31	14.18	7.83	9.34	8.96	9.28	9.02	11.08	7.7	9.46	8.84	10.6	10.91	7.72	9	7.79	8.18	10.85	9.94	13.92	11.46	8.64	8.84	7.39	8.5	7.64
AT1G52827	20.71	15.93	18.53	19.22	27.06	22.17	22.31	22.8	23.76	15.58	19.46	14.31	47.96	33.56	38.49	29.93	33.23	29.58	31.97	37.16	26.83	24.83	24.34	27.67	14.63	13.29	15.17	16.01	15.92	15.29	18.98	19.35	18.89	11.82	15.19	15.23	38.58	38.46	33.48	24.25	29.36	26.7	33.85	27.45	34.33	18.94	25.41	23.01
AT1G52830	2.35	5.21	1.57	0.33	0.25	2.45	0	0.16	0.18	0.66	4.01	0.24	132	98.56	77.67	78.28	87.81	94.72	90.19	135.68	65.87	7.59	5.19	7.05	1.29	2.28	1.79	0.69	3.22	1.49	0.36	0.09	0.19	1.17	2.25	1.79	6.06	7.78	4.35	8.26	12.69	8.52	6.88	6.71	5.07	2.43	1.63	0.93
AT1G52855	0.57	0.55	1.27	1.53	1.53	0.93	0.84	0.99	1.47	0.63	0.99	0.45	1.25	0.73	1.35	0.65	1.87	0.53	0.75	0.65	1.47	1.03	1.22	2.2	0.67	0.25	0.25	0.85	0.74	0.09	2.45	2.5	3.91	0.16	0.48	0.57	3.17	1.81	2.01	1.67	2.25	2.73	1.15	1.24	0.75	2.03	3.06	2.06
AT1G52857	0.19	0	0	0	0	0	0.41	0	0	0	0	0.18	0	0	0	0	0.19	0	0	0	0.19	0.19	0	0	0	0	0	0	0	0	0	0	0	0	0	0.17	0	0	0.37	0	0	0	0	0	0	0	0	0
AT1G52860	0	0	0	0	0	0	0	0	0	0	0	0	0	0	0	0	0	0	0	0	0	0	0	0	0	0	0	0	0	0	0	0	0	0	0	0	0	0	0	0	0	0	0	0	0	0	0	0
AT1G52870	148.18	132.93	147.59	124.09	123.1	127.99	158.87	150.77	137.75	130.28	159.15	158.42	83.54	64.5	94.5	90.26	91.59	97.87	107.63	77.85	101.61	123.03	123.48	120.85	264.93	258.55	276.04	263.38	269.79	256.56	189.79	172.07	192.66	408.09	357.67	386.57	264.3	238.15	250.62	256.2	280.07	287.8	347.12	394.28	401.67	186.4	182.11	195.36
AT1G52880	5.53	5.79	4.15	4.68	5.15	6.05	7.52	7.72	6.77	5.1	5.94	6.26	3.67	4.34	4.85	3.95	5.01	5.25	9.99	6.08	7.06	5.92	6.76	6.76	3.12	4.27	5.53	5.98	5.67	5.88	9.69	9.2	13.13	7.89	6.85	7.89	7.05	4.95	5.33	7.85	6.3	5.85	7.45	8.81	7.84	10.8	10.13	10.03
AT1G52890	0	0.05	0.05	0	0	0.1	0.25	0.19	0.05	0	0.05	0	0.09	0.05	0	0	0	0	0.05	0.05	0.2	0	0.05	0.15	0	0.04	0.04	0.13	0.04	0	0.31	0.33	0.22	0.3	0	0	0.22	0.48	0.13	0.34	0.32	0.26	0.09	0.4	0.22	0.28	0.56	0.76
AT1G52900	0	0	0	0	0	0	0	0	0	0	0	0	0	0	0	0	0	0	0	0	0	0	0	0	0	0	0	0	0	0	0	0	0	0	0	0	0	0	0	0	0	0	0	0	0	0	0	0
AT1G52905	22.66	20.4	19.31	30.97	36.61	28.71	19.12	23.21	25.69	25.6	26.82	24.38	28.97	28.35	25.47	33.98	27.87	31.92	23.51	26.27	31.15	29.36	26.62	26.59	7.78	7.71	8.14	9.06	9.64	10.72	9.26	8.99	11.44	7.15	5.17	5.4	11	11.7	9.54	13.18	14.58	8.58	7.4	8.49	8.32	11.94	8.78	7.84
AT1G52910	3.92	2.2	3.8	4.2	2.74	4.06	1.78	2.15	6.63	2.66	2.14	2.12	9.94	18.94	11.03	3.69	3.38	3.45	2.96	3.62	3.15	4.19	2.76	5.47	4.84	3.9	4.93	5.23	5.01	5.75	4.1	4.95	3.72	4.06	3.64	4.05	6.41	4.77	3.99	4.85	4.95	6.94	3.6	3.15	3.88	5.9	5.43	3.03
AT1G52920	0.21	0.25	0.05	0.34	0.14	0.1	0.2	0	0.21	0.15	0.43	0.24	0.1	0.15	0.24	0.15	0.05	0.19	0	0.15	0.44	0.1	0.25	0.36	0	0.18	0.04	0.14	0.13	0.19	0	0	0.06	0.09	0.13	0.04	0.04	0	0.18	0.15	0	0.35	0.04	0.18	0.09	0.11	0.06	0.17
AT1G52930	17.63	19.88	18.41	35.04	43.57	43.11	24.29	26.33	38.57	23.82	16.99	15.34	35.04	50.12	38.26	63.51	51.09	51.47	16.71	24.07	28.75	43.43	27.35	34.27	9.46	10.12	8.7	12.18	9.9	16.67	10.26	12.34	15.71	6.59	6.43	6.17	17.05	20.3	17.55	20.37	23.3	22.09	7.84	9.88	9.28	16.14	10.19	12.68
AT1G52940	0	0	0	0	0	0	0	0	0	0	0	0	0	0	0	0	0	0	0	0	0	0	0	0	0	0	0	0	0	0	0	0	0	0	0	0	0	0	0.1	0	0	0	0	0	0	0	0	0
AT1G52950	0	0.04	0	0	0	0	0	0	0.04	0	0	0.04	0.11	0.19	0.11	0	0	0	0	0	0.04	0.11	0	0	0	0	0	0	0	0	0	0	0	0	0	0.07	0	0.03	0	0	0	0.03	0	0	0	0	0	0
AT1G52970	0	0	0	0	0	0	0	0	0	0	0	0	0	0	0	0	0	0	0	0	0	0	0	0	0	0	0	0	0	0	0	0	0	0	0	0	0	0	0	0	0	0	0	0	0	0	0	0
AT1G52980	49.98	53.8	53.1	66.36	71.64	66.53	56.11	60.06	68.35	59.6	55.53	52.92	70.82	89.28	73.16	97.94	91.26	92.76	58.55	57.34	63.7	73.55	67.99	71.36	24.89	27.7	24.25	35.17	32.5	34.18	38.29	36.79	37.96	19.69	20.83	23.43	37.34	38.29	37.06	50.02	52.57	50.1	26.43	22.86	25.53	44.77	34.84	38.65
AT1G52990	0.62	0.27	0.46	0.26	0.79	1.07	0.8	0.58	0.78	0.3	0.71	0.83	0.13	0.07	0.39	0.13	0.54	0.51	0.81	0.44	0.26	0.49	0.87	0.83	0.78	0.6	0.66	1.16	0.89	1.24	0.99	0.37	0.23	0.98	0.92	0.18	0.66	0.77	0.25	0.6	0.45	1.07	0.35	0.77	0.56	0.46	0.53	0.44
AT1G53000	26.21	26.66	29.44	30.67	31.67	30.35	27.36	26.97	36.82	29.2	29.69	26.36	31.36	33.84	33.41	35.62	28.88	28.65	26.85	26.7	31.02	30.91	32.69	32.32	16.42	15.66	14.46	21.1	17.13	19.62	22.2	22.72	21.2	16.83	16.1	17.29	18.17	15.31	14.79	18.04	17.31	17.73	16.58	15.94	14.62	21.93	22.25	22.11
AT1G53010	0	0	0	0	0	0	0	0	0	0	0	0	0	0	0	0	0	0	0	0	0	0	0	0	0	0	0	0	0	0	0	0	0	0	0	0	0	0	0	0	0	0	0.14	0	0	0	0	0
AT1G53023	0	0	0	0	0	0	0	0	0	0	0	0	0	0	0	0	0	0	0	0	0	0	0	0	0	0	0	0	0	0	0	0	0	0	0	0	0	0	0	0	0	0	0	0	0	0	0	0
AT1G53025	6.19	5.01	6.03	6.26	6.26	5.33	7.35	5.53	5.75	5.04	5.8	6.29	4.11	5.01	5.93	5.82	5.42	5.23	5.83	4.5	6.16	5.79	5.72	4.9	2.62	2.51	2.65	2.86	2.97	2.91	2.74	4.33	3.41	2.61	2.54	3.37	3.34	2.76	3.35	3.5	3.14	2.91	2.92	3.1	3.06	3.53	3.41	2.88
AT1G53030	14.95	14.15	12.39	17.08	13.63	12.09	21.52	22.17	18.31	17.94	18.82	16.38	7.99	8.55	18.27	10.51	13.46	16.23	19.45	14.34	18.95	18.06	16.6	18.15	7.21	7.99	7.98	10.78	7.23	7.86	12.78	13.4	10.59	5.86	8.46	8.32	10.34	8.73	6.99	8.57	8.41	11.81	8.73	7.29	7.19	10.06	10.57	12
AT1G53035	4.63	5.15	6.1	8.14	8.88	7.11	2.65	4.27	4.85	5.79	6.24	4.03	4.88	3.92	4.63	4.57	4.81	5.21	2.68	3.28	2.7	4.63	3.05	4.63	2.8	1.85	2.59	1.96	2.68	2.91	1.13	2.51	1.67	2.45	3.43	2.32	5.21	2.59	4.76	3.7	2.28	2.87	2.7	5.22	3.14	1.91	1.5	2.05
AT1G53040	12.41	14.12	13.21	13.99	16.36	13.33	8.87	9.13	12.86	13.03	10.73	10.83	15.76	21.15	16.14	16.95	12.81	15	9.09	13.15	12.48	11.85	10.26	13.63	9.54	9.27	10.5	11.07	12.05	11.89	6.41	7.16	9.56	8.96	8.35	9.41	11.15	8.42	8.92	10.62	9.61	11.25	7.38	8.67	9.93	10.07	6.85	6.58
AT1G53050	34.22	31.16	32.36	28.68	32.69	30.27	25.51	25.88	32.52	30.11	32.28	29.46	40.74	40.72	39.78	38.91	37.7	36.6	37.78	44.4	41.81	35.62	35.51	35.56	15.85	15.94	15.44	15.54	16.67	16.55	16.81	19.67	22	15.96	15.16	15.55	19.23	17.54	14.54	17.9	18.25	16.96	16.56	16.33	16.56	20.44	20.3	20.34
AT1G53060	1.09	1.43	1.52	1.45	1.33	0.87	0.88	1.03	1.52	2.3	1.03	0.72	0.3	1.53	0.54	0.5	0.06	0.3	0.7	0.5	0.49	0.69	0.63	0.9	0.84	0.51	1.1	0.74	0.88	0.81	1.25	1.47	0.71	1.89	1.39	1.48	1.14	0.39	0.68	0.75	0.87	0.83	1.44	2.17	1.28	0.65	1.56	0.69
AT1G53070	9.41	8.52	7.87	13.63	15.04	10.55	8.09	6.33	11.27	8.23	6.65	5.07	13.26	13.5	9.53	29.81	21.15	24.23	5.1	8.8	10.1	20.3	15.39	16.71	0.78	0.65	1.5	1.26	1.04	1.86	0.92	0.46	1.99	0.8	0.75	0.9	1.61	1.18	1.16	1.18	1.29	1.6	1.14	1.65	0.92	1.95	1.92	1.93
AT1G53080	0	0	0.13	0	0	0	0.07	0	0.07	0	0	0.06	0.69	0.26	0.06	0.13	0.13	0.12	0.2	0.39	0.06	0.13	0	0.2	0.06	0.18	0	0	0.12	0	0.07	0	0	0.11	0	0	1.14	0.06	0	0	0.18	0.12	0.12	0.7	0	0.15	0	0.07
AT1G53090	28.6	31.03	27.18	23.6	25.21	25.98	34.06	29.75	30.69	28.81	32.5	32.05	28.92	25.4	28.84	27.35	29.08	31.05	38.63	32.66	33.26	30.73	34.15	34.56	15.94	17.17	15.5	20.06	21.5	19.21	23.32	22.13	24.13	17.04	14.91	16.02	18.16	17.12	20.08	23.04	24.76	24.35	20.38	18.19	20	34.63	30.75	31.1
AT1G53100	0.89	0.23	0.12	0	0.18	0.08	0	0	0.17	0	0.13	0.52	0	0.09	0.28	0.14	0.12	0.04	0.28	0	0.04	0.18	0.29	0.05	0	0	0	0	0	0.04	0.19	0	0	0	0	0	0	0	0	0	0.09	0	0.08	0	0	0.05	0	0
AT1G53110	5.08	4.18	5.05	5.47	5.09	4.69	4.37	5.16	5.34	6.2	6.65	5.67	7	6.49	4.97	5.76	5.02	6.43	6.86	9.38	6.1	5.57	4.82	5.21	1.87	2.14	2.44	2.14	1.64	1.69	2.39	2.86	4.65	2.06	1.39	1.81	2.77	1.74	1.96	2.14	2.57	1.75	1.69	2.12	2.34	3.92	2.5	2.63
AT1G53120	17.41	20.78	17.47	18.24	21.33	19.25	20.87	20.98	20.84	19.8	18.15	19.63	24.64	24.02	22.29	27.64	21.89	27.01	22.62	21.59	23.59	24.77	20.8	22.48	31.88	28.24	31.49	31.52	30.73	31.22	26.43	26.56	23.79	27.34	31.31	28	31.92	32.47	32.32	30.99	30.56	33.6	28.89	28.07	31.22	26.39	26.12	23.11
AT1G53130	0.09	0	0	0	0	0	0	0	4.23	0	0	0	0	2.7	2.15	0	0	0	0	0	0	0	0	1.83	0.16	0	0	0	0	0.33	0	0	0.2	0	0	0.16	0	0	0	0	0.41	0.63	0	0	0	0.2	0	0
AT1G53140	3.01	3.33	2.81	3.43	2.85	3	2.43	2.88	4.24	5.01	3.07	3.46	2.48	5.06	3.09	4.08	2.02	1.95	1.74	3.32	3.99	3.5	2.53	3.13	1.1	1.13	1.25	1.08	0.85	1	0.46	0.48	0.8	0.51	0.74	0.6	0.48	1.17	0.86	0.5	0.74	1.1	0.57	0.57	0.59	0.97	0.39	0.63
AT1G53160	0.25	0.24	0.22	0.14	0.14	0.3	0.16	0.8	0.76	0.29	0.33	0.09	0.21	0.16	0.08	0.28	0.15	0.28	0.1	0.1	0.54	0.55	0.08	0.17	1.2	1.4	0.79	0.74	0.3	0.78	2.53	3.24	2.43	1.22	2.41	1.42	0.73	1.91	1.91	1.55	1.1	1.27	2.31	2	2.13	3.26	2.3	2.62
AT1G53163	6.72	6.31	4.71	6.49	6.2	7.7	6.61	5.18	7.37	4.52	5.27	6.64	15.26	15.92	16.07	17.21	11.35	16.25	15.2	16.58	14.08	10.82	14.04	13.44	0.66	0.46	0.4	0.21	0.15	0.32	0.18	0.57	0.58	0.49	0.39	0.6	1.39	0.7	0.87	0.4	1.11	1.01	1.31	1.11	1.22	0.91	0.58	0.38
AT1G53165	17.45	16.4	16.32	14.04	16.82	18.16	15.79	14.29	16.83	16.74	18.95	19.9	18.14	19.2	15.55	16.26	14.73	14.31	18.01	20.72	17.47	14.89	16.93	15.82	8.49	10.77	8.94	9.07	11.32	10.89	8.89	9.21	10.87	8.38	8.91	8.2	10.32	10.23	10.22	10.67	10.28	11.35	8.63	9.79	9.86	9.1	9.39	9.03
AT1G53170	9.31	10.15	8.18	4.7	3.99	6.14	7.89	9.79	11.34	17.94	16.73	16.79	5.54	10.25	5.76	6.64	3.16	5.61	9.24	8.55	11.52	9.12	8.04	8.3	5.23	3.42	4.75	3.16	1.85	2.25	2.69	2.78	2.68	6.19	4.55	4.73	9.73	7.53	7.2	2.87	3.72	2.63	8.75	8	10.01	2.41	2.08	2.39
AT1G53180	19.98	20.14	23.76	14.86	17.33	13.05	17.22	20.09	19.78	24.72	24.2	26.54	34.47	29.09	24	14.82	16.95	12.77	20.37	24.8	20.32	20.69	23.43	17.72	0.9	0.82	0.93	0.39	0.21	0.94	1.36	0.7	0.38	1.04	0.45	1.01	2.18	1.44	0.99	0.24	1.07	1.11	1.48	1.15	0.26	1.76	1.69	1.32
AT1G53190	30.53	28.49	27.11	22.44	23.82	27.38	34.25	25.26	27.4	29.82	31.24	31.84	14.69	17.9	18.09	15.95	18.71	17.84	23.63	18.53	24.29	21.95	25.23	23.43	17.9	17.17	17.77	19.87	18.32	19.47	21.8	22.78	26.03	16.77	17.28	19.13	16.77	16.29	16.84	17.27	16.21	16.74	16.83	16.08	16.31	24.11	24	23.11
AT1G53200	6.07	5.71	5.25	6.8	8.15	7.33	6.47	7.38	8.54	5.97	6.37	6.38	7.11	7.62	8.17	9.35	8.41	9.56	5.64	5.9	6.36	10.08	7.36	8.64	1.97	2.09	1.68	1.92	2.99	2.16	2.98	3.09	3.6	2.2	2.42	1.89	3.03	3.12	3.15	3.39	3.22	3.46	2.65	1.93	2.17	3.27	3.75	2.52
AT1G53210	239.69	243.65	242.44	218.55	210.03	221.36	301.74	275.01	255.77	235.98	276.04	287.15	183.4	174.73	199.21	187.15	192.14	188.69	271.05	226.12	246.64	244.41	307.83	269.18	94.07	104.3	110.18	96.86	92.64	86.76	116.1	100.04	61.28	80.27	90.44	84.64	84.1	87.08	86.6	73.78	81.67	82.35	88.01	72.16	69.44	75.41	102.88	94.23
AT1G53220	0	0	0	0	0	0	0	0	0	0	0	0	0	0	0	0	0	0	0	0	0	0	0	0	0	0	0	0	0	0	0	0	0	0	0	0	0	0	0	0	0	0	0	0	0	0	0	0
AT1G53230	5.04	5.79	3.7	5.87	6.38	8.6	4.93	8.37	10.95	7.3	7.34	6.27	5.09	5.81	3.72	8.29	4.86	5.85	7.87	6.28	8.35	7.76	6.18	7.8	43.16	43.26	50.96	58.58	59.07	64.02	59.11	69.09	66.71	58.98	54.58	55.32	38.69	32.95	33.94	52.39	47.74	48.2	39.29	38.28	36.85	53.47	56.29	49.53
AT1G53233	0.07	0.13	0.23	0.23	0.07	0.07	0.07	0.1	0.14	0.23	0.36	0.03	0.23	0.26	0.03	0	0.07	0	0.07	0.44	0.1	0.14	0.1	0.03	0.09	0.18	0.27	0.12	0.36	0.16	0.32	0.19	0.27	0.2	0.14	0.47	0.06	0.03	0.09	0.23	0.13	0.27	0.3	0.15	0.21	0.15	0.5	0.07
AT1G53240	157.41	169.04	161.66	228.41	237.42	228.46	167.41	169.8	200.21	140.16	134.68	119.52	223.76	257.72	236.84	266.55	270.77	275.91	143.27	153.47	151.56	214.36	185.68	204.5	177.31	182	173.47	213.03	218.85	226.9	195.84	212.76	244.76	143.28	145.19	141.01	207.55	214.66	203.98	269.13	273.86	280.85	136.41	145.02	132.85	240.02	206.07	208.07
AT1G53250	6.97	9.89	6.94	9.21	6.88	8.59	7.99	9.8	7.93	9.42	7.17	9.79	4.87	6.76	6.11	6.93	6.4	7.1	6.71	4.27	7.33	9.79	8.06	7.99	10.08	8.1	8.14	7.7	8.23	6.75	4.83	6.01	3.28	6.77	5.33	5.48	8	8.01	9.15	6.94	7.56	7.27	5.63	6.3	6.49	3.32	3.62	3.79
AT1G53260	0	0.26	0	0.37	0	0	0	0	0	0.05	0.1	0	0	0.05	0.1	0.09	0	0	0	0	0.05	0	0.1	0.05	0	0.05	0	0	0.04	0	0.05	0	0	0	0	0.14	0	0	0.09	0	0	0.04	0	0	0	0	0	0
AT1G53265	0	0	0	0	0	0	0	0	0	0	0	0	0	0	0	0	0	0	0	0	0	0	0	0	0	0	0	0	0	0	0	0	0	0	0	0	0	0	0	0	0	0	0	0	0	0	0	0
AT1G53270	1.1	0.64	0.56	0.1	0.62	0.57	0.39	0.1	1.09	0.38	0.65	0.92	0.1	0.03	1.62	0.28	0.79	0.07	0.94	0.35	1.34	0.22	1.29	0.51	0.06	0	0.06	0	0	0.03	0.3	0	0.04	0.06	0	0.16	0	0	0	0	0.1	0.03	0	0	0	0.08	0	0.08
AT1G53280	32.55	27.61	23.67	29.85	27.36	24.55	27.12	24.19	31.8	28.48	30.35	29.55	18.29	21.8	21.59	26.52	22.51	20.26	19.09	17.43	18.27	29.82	28.5	27.86	21.5	19.64	20	31.37	24.36	29.25	39.86	46	65.86	26.41	26.82	26.81	19.93	19.89	20.29	39.67	28.32	32.14	23.57	29.71	26.08	65.45	52.46	48.57
AT1G53282	0	0	0	0	0	0	0	0	0	0	0	0	0	0	0	0	0	0	0	0	0	0	0	0	0	0	0	0	0	0	0	0	0	0	0	0	0	0	0	0	0	0	0	0	0	0	0	0
AT1G53285	0	0	0	0	0	0	0	0	0	0	0	0	0	0	0	0	0	0	0	0	0	0	0	0	0	0	0	0	0	0	0	0	0	0	0	0	0	0	0	0	0	0	0	0	0	0	0	0
AT1G53290	11.42	12.51	12.83	13.65	14.59	14.38	11.1	13.12	13.37	14.3	14.31	12.15	20.13	20.05	19.28	17.53	15.54	20.26	19.94	22.2	21.08	13.38	15.07	16.08	10.42	10.08	10.17	11.87	10.31	12.36	10.91	11.61	10.12	9.35	8.42	10.82	10.57	10.31	9.87	11.99	11.59	11.98	9.06	9.89	10.62	12.81	11.54	11.35
AT1G53300	36.07	36.96	35.12	43.36	46.45	43.89	32.36	32.8	39.11	35.7	37.11	32.99	45.03	48.62	40.66	51.54	48.72	47.59	38.77	45.6	43.46	41.37	40.81	42.66	25.75	28.84	28.78	32.31	34.11	39.63	39.94	46.73	53.05	28.59	26.33	27.94	30.75	29.79	32.61	41.45	36.56	35.94	29.08	28.85	29.14	54.34	46.41	45.87
AT1G53310	44.91	42.03	41.25	50.16	50.01	47.07	29.45	31.39	46.3	37.75	32.01	33.77	46.86	65.01	58.91	54.28	49.51	42.5	25.85	32.9	32.46	49.62	47.73	43.91	21.29	20.48	23.74	27	22.13	34.05	74.62	83.7	113.79	21.15	19.67	23.26	23.32	23.28	20.82	47.38	31.81	32.84	23.54	25.04	22.85	114.58	86.87	92.92
AT1G53320	49.1	48.64	50.09	54.48	48.98	46.91	61.89	59.44	51.49	54.23	56.63	61.94	44.12	46.1	51.47	42.32	43.53	46.25	55.75	42.23	48.08	50.88	53.48	52.72	19.06	19.72	20.69	23.94	20.85	21.83	31.68	27.1	22.15	20.92	20.06	21.34	19.14	19.66	19.92	22.37	24.17	21.17	21.44	18.83	21.47	28.5	32.11	29.06
AT1G53325	0	0	0	0	0	0	0	0	0	0	0	0	0	0	0	0	0	0	0	0	0	0	0	0	0	0	0	0	0	0	0	0	0	0	0	0	0	0	0	0	0	0	0	0	0	0	0	0
AT1G53330	0.52	0.47	0.53	1.01	0.43	0.62	0.92	0.86	0.64	0.37	0.7	0.55	0.4	0.58	0.61	1.01	0.7	0.48	0.56	0.52	0.74	0.38	0.38	0.95	0.26	0.17	0.25	0.26	0.39	0.09	0.07	0.14	0.22	0.16	0.35	0.25	0.61	0.11	0.23	0.13	0.3	0.23	0.25	0.62	0.45	0.33	0.29	0.49
AT1G53340	1.13	0.55	1.25	1.3	1.39	1.37	1.65	1.13	2.12	0.71	1.59	0.88	5.59	4.14	4.69	3	3.16	2.2	8.23	8.57	8.04	3.04	3.83	4.18	0.22	0.08	0.3	0.33	0.38	0.14	0.58	0.85	0.07	0.34	0.26	0.21	0.19	0.27	0.27	0.3	0.31	0.43	0.46	0.27	0.22	0.88	0.17	0.4
AT1G53345	4.05	2.96	3.89	4.99	5.46	5.74	2.38	2.55	4.53	4.95	3.95	3.78	9.94	7.3	6.34	7.38	8.17	7.01	6.61	8.3	6.48	5.29	4.42	4.73	0.77	1.23	1.07	1.1	1.12	0.89	1.12	1.69	1.21	0.87	0.48	0.93	1.5	1.74	1.59	1.21	1.83	0.94	0.8	1.03	0.72	1.97	0.52	1.12
AT1G53350	7.52	6.57	7.03	5.19	6.11	4.96	4.28	5.89	6.78	7.81	6.86	6.57	5.89	5.83	5.42	5.68	3.69	3.8	7.05	7.75	7.37	5.48	4.58	5.02	4.99	5.16	5.96	5.26	3.53	4.02	2.1	2.65	1.86	6.22	5.14	5.27	4.68	4.14	3.8	3.39	2.82	2.71	4.51	4.92	4.81	1.81	1.88	2.11
AT1G53360	0	0	0	0	0	0	0	0	0	0	0	0	0	0	0	0	0	0	0	0	0	0	0	0	0	0	0	0	0	0	0	0	0	0	0	0	0	0	0	0	0	0	0	0	0	0	0	0
AT1G53366	0	0	0	0	0	0	0	0	0	0	0	0	0	0	0	0	0	0	0	0	0	0	0	0	0	0	0	0	0	0	0	0	0	0	0	0	0	0	0	0	0	0	0	0	0	0	0	0
AT1G53370	0	0	0	0	0	0	0	0	0	0	0	0	0	0	0	0	0	0	0	0	0	0	0	0	0	0	0	0	0	0	0	0	0	0	0	0	0	0	0	0	0	0	0	0	0	0	0	0
AT1G53380	15.86	16.94	18.66	19.27	23.04	21.89	15.37	15.35	22.39	23.18	21.46	19.65	33.19	33.2	27.21	30.35	25.44	27.69	31.13	37.63	35.4	24.54	23.09	23.85	9.92	8.59	12.16	13.58	11.96	14.71	18.47	23.34	25.42	13.24	12.93	12.84	10.52	9.77	9.31	12.74	12.45	11.17	11.95	10.45	10.66	22.54	17.74	16.7
AT1G53390	14.63	13.04	14.37	12.93	13.32	12.4	9.93	11.77	11.63	15.68	14.22	14.57	13.61	12.53	11.67	11.77	10.27	10.65	11.9	14.86	12.16	11.34	12.81	11.53	9.3	8.99	10.1	9.71	9.73	10.64	8.19	8.58	8.61	11.17	11.5	10.78	9.17	7.15	6.46	6.35	5.79	6.43	7.57	8.77	7.96	7.84	6.55	6.64
AT1G53400	57.35	59.03	58.36	51.3	50.57	54.26	65.23	65.3	61.58	66.19	66.36	73.24	49.58	52.8	47.59	43.73	42.73	43.54	69.28	65.77	67.18	52.46	57.21	56.42	30.16	24.92	27.29	32.38	26.41	28.46	37.58	35.55	36.43	28.01	30.15	27.85	23.52	23.21	25.11	24.76	28.62	25.65	31.2	27.02	29.66	29.66	38.22	31.55
AT1G53410	0	0	0	0	0	0	0	0	0	0	0	0	0	0	0	0	0	0	0	0	0	0	0	0	0	0	0	0	0	0	0	0	0	0	0	0	0	0	0	0	0	0	0	0	0	0	0	0
AT1G53420	0	0	0	0	0.02	0	0	0	0.05	0	0	0	0	0.02	0.02	0	0	0	0.02	0	0	0	0	0	0.02	0	0	0	0	0	0	0	0	0	0	0	0	0	0	0	0	0	0	0	0	0	0	0
AT1G53430	35.87	34.8	42.43	30.09	30.16	25.68	30.64	29.75	28.34	35.04	34.33	33.64	69.13	55.63	61.36	43.41	46.34	40.17	79.84	94.19	74.37	42.07	42.65	37.84	20.1	22.85	25.66	29.63	28.33	26.5	31.94	33.25	23.71	21.83	22.27	24.43	23.2	17.41	17.51	20.62	19.36	17.14	19.23	15.34	15.79	23.56	22.36	22.07
AT1G53440	38.33	38.59	49.11	43.51	37.45	35.1	34.77	34.72	28.69	40.16	42.27	34.28	28.97	27.87	29.53	33.07	34.81	38.65	40.98	42.73	35.49	33.2	37.96	29.93	7.92	11.02	11.03	13.9	10.91	11.05	18.29	16.85	12.97	12.9	12.63	11.13	13.23	8.02	10.3	12.44	9.97	8.06	9.65	8.45	7.3	13.08	13.56	13.9
AT1G53450	7.74	8.31	6.9	6.6	7.02	6.85	8.36	10.42	8.79	7.82	9.31	7.95	5.24	5.34	5.66	7.11	6.39	6.24	7.53	6.11	7.76	7.59	6.81	8.41	6.58	7.31	7.55	6.43	8.16	8.32	9.23	8.56	9.52	8.2	7.84	8.02	6.35	7.17	7.54	8	5.96	9.41	10.98	11.65	11.94	7.01	9.32	9.63
AT1G53460	7.92	7.21	7.42	9.27	9	9.8	9.03	9.12	11.07	10.06	9.72	9.31	8.6	10.63	8.99	11.21	10.63	10.14	8.78	6.84	8.89	9.65	9.84	9.58	5.17	5.11	4.52	4.89	4.83	5.24	5.99	9.62	8.2	6.51	6.4	5.23	5.23	5.41	6.46	6.05	5.37	5.33	6.88	5.72	6.99	7.89	6.55	6.9
AT1G53470	2.63	2.44	1.5	1.96	2.39	2.49	4.5	2.58	8.17	2.24	3.18	3.69	2.02	9.11	8.34	2.26	4.38	1.68	2.36	1.54	2.5	3.33	5.54	6.78	0.96	0.67	0.23	0.18	0.09	0.56	0.43	0.25	0.35	0.44	0.02	0.86	0.23	0.3	0.29	0.24	0.87	1.35	0.16	0.05	0.25	1	1.01	0.65
AT1G53480	1.61	0.3	0	45.59	42.15	48.73	38.93	34.12	44.75	42.52	38.01	30.43	0.25	0	0	53.37	58.62	55.91	38.99	44.84	39.43	47.11	40.65	46.49	0.46	0	0	16.31	17.98	17.29	18.89	19.75	21.37	14.93	14.54	14.26	0.08	0	0.05	23.36	24.09	22.8	14.64	14.43	14.02	20.13	17.82	19.14
AT1G53490	1.58	1.6	1.51	7.68	8.28	7.19	6.79	6.21	8.18	7.4	6.29	6.44	2.45	3.38	2.61	6.26	5.6	7.25	7.48	7.47	8.03	6.7	7.79	8.01	0.66	0.89	1.08	2.87	3.01	3.1	2.08	2.15	3.37	2.36	2.11	1.48	1.46	0.79	0.88	3.75	5.09	3.79	2.49	2.51	1.12	3.03	4.25	2.82
AT1G53500	49.09	50.25	49.21	63.16	68.97	64.31	35.38	39.7	48.02	46.8	48.6	41.56	91.99	89.82	68.25	80.34	87.79	85.39	52.18	79.26	55.93	53.83	54.88	54.96	33.45	32.16	34.63	42.46	47.09	50.03	67.61	75.07	90.7	34.81	35.16	32.36	46.39	46.06	42.03	63.02	55.87	54.28	37.51	40.53	41.3	89.55	73.13	71.9
AT1G53510	75.58	67.34	78.55	71.48	79.66	71.34	67.6	66.37	69.28	71.92	73.05	77.05	55.74	49.47	61.56	59.12	58.02	56.35	66.28	51.39	61.96	66.79	65.58	64.97	34.46	36.38	39	37.24	38.78	37.6	29.43	30.67	25.28	27.75	28.51	26.58	49.2	42.58	42.49	40.44	40.3	39.58	31.94	28.9	28.97	30.84	37.7	35.37
AT1G53520	22.45	23.62	19.25	23.28	21.51	21.12	11.49	16.69	16.35	23.83	18.9	15.65	22.65	22.62	15.28	17.72	13.15	12.87	8.47	14.37	18.18	15.37	10.24	13.28	43.19	40.09	39.29	40.4	31.53	35.48	19.92	25.24	20.64	40.8	35.21	30.33	41.63	39.77	36.25	28.1	28.86	30.93	33	35.6	32.27	16.44	23.27	18.44
AT1G53530	6	7.2	6.01	10.57	11.53	9.99	7.8	5.38	10.68	7.67	8.83	6.61	10.19	9.51	11.01	12.86	9.98	13.84	7.83	8.86	9.06	8.28	9.22	9.51	5.35	4.57	4.9	6.2	5.09	4.3	6.95	7.8	7.99	3.5	4.69	4.31	4.66	5.71	5.82	5.46	6.4	5.29	5.72	5.94	4.27	9.26	7.47	7.37
AT1G53540	0.16	0.08	0.08	0.08	0.15	0.16	0	0	0.08	0.08	0	0.15	0.15	0.16	0.46	0	0.16	0.23	0	0	0.39	0	0.16	0	1.71	0.07	0	0	0.21	0.15	0.59	1.96	0.18	0.21	0.34	0.14	0.63	1.62	0.72	1.9	0.3	3.48	0.28	0.64	0.14	0.27	0	0.35
AT1G53541	0	0	0	0	0	0	0	0	0	0	0	0	0	0	0	0	0	0	0	0	0	0	0	0	0	0	0	0	0	0	0	0	0	0	0	0	0	0	0	0	0	0	0	0	0	0	0	0
AT1G53542	3.4	4.93	0	3.2	7.98	13.14	1.66	1.6	10.47	4.82	0	0	4.76	4.85	6.4	22.92	8.3	9.44	3.34	0	1.63	11.66	4.98	1.7	2.96	4.45	2.92	3	4.39	7.67	1.74	0	3.76	0	0	2.91	4.33	5.85	0	4.93	12.32	2.95	2.92	4.41	4.42	0	0	0
AT1G53550	0	0	0	0	0	0	0	0	0	0	0	0	0	0	0	0	0	0	0	0	0	0	0	0	0	0	0	0	0	0	0	0	0	0	0	0	0	0	0	0	0	0	0	0	0	0	0	0
AT1G53560	41.61	31.71	35.58	24.93	30.65	26.73	52.22	39.23	36.96	31.43	38.12	42.67	19.58	17.89	27.51	20.99	25.05	18.92	36.4	23.35	31.83	32.49	37.33	31.24	22.87	26.7	23.63	20.2	19.11	19.15	18.38	15.95	6.07	27.03	25.06	25.25	19.7	19.25	21.56	14.93	13.09	15.73	24.61	23.56	25.7	11.44	14.08	14.65
AT1G53570	38.47	37.06	36.81	34.64	37.12	36.77	46.96	41.24	40.78	36.82	41.76	38.53	47	39.46	46.98	40.92	44.79	39.38	52.97	54.89	49.94	40.11	43.93	42.88	28.52	28.16	29.58	33.86	33.51	33.06	41.53	37.27	35.48	26.91	30.53	29.86	26.39	29.42	28.84	29.02	30.14	30.83	29.65	26.99	27.39	40.16	39.69	41.37
AT1G53580	91.94	94.58	77.37	87.53	81.9	83.44	172.68	115.35	117.26	83.49	101.1	115.93	28.9	38.01	57.07	56.55	56.37	53.48	95.53	46.69	75.65	87.59	114.23	109.35	16.52	14	15.83	18.09	13.58	14.48	38.89	27.97	34.3	18.92	17.06	21.83	10.5	12.91	11.64	14.4	17.1	15.47	20.59	15.64	13.76	28.19	32.97	30.87
AT1G53590	46.28	41.34	42.86	41.95	41.45	41.35	39.32	41.43	41.83	47.74	50.53	51.17	32.58	31.21	30.93	38.62	31.16	33.06	40.21	44.79	40.27	45.35	45.57	42.34	9.63	9.6	12.51	11.3	10.4	10.86	10.9	10.49	11.48	10.79	11.33	11.79	11.8	10.92	10.41	9.65	9.81	10.69	10.58	11.17	11.14	10.4	10.9	10.66
AT1G53600	0.6	0.81	0.96	0.84	1.05	0.87	0.6	1.1	1.49	1.03	0.82	0.52	0.64	0.59	0.74	1.1	0.83	0.98	0.52	0.72	0.46	0.93	0.98	0.83	0.34	0.12	0.27	0.47	0.14	0.31	0.35	0.33	0.44	0.29	0.2	0.26	0.32	0.34	0.46	0.23	0.35	0.22	0.41	0.37	0.16	0.15	0.47	0.14
AT1G53610	0.46	0	0.86	0.43	0	0.44	0.44	0.43	0.47	2.58	0.43	0	0	0	1.28	0	0	0	0	0.44	0	0	0.45	0	0	0	0	0	0	0	0	0	0	0	0	0	0	0	0	0	0	0	0	0.39	0	0	0	0
AT1G53620	0.16	0	0.15	0.15	0	0.15	0.15	0	0	2.06	0	0	0	0.3	0	0	0.15	0	0	0.45	0	0	0.31	0	0.27	0	0	0.28	0	0	0	0	0	0.26	0.26	0.27	0	0	0	0	0	0	0	0.27	0	0.52	0	0
AT1G53625	1.93	1.4	4.69	1.93	1.47	3.39	2.24	3.19	6.81	18.68	4.08	4.39	6.53	3.21	2.04	3.5	8.72	0.33	2.5	5.61	4.87	4.26	2.12	0.97	0	0	0.41	0.96	0.1	0	0.87	1.84	0	0.71	0.2	0.62	3.28	0.41	0.42	0.35	0.66	0.21	1.04	1.15	0.1	4.05	0	0.52
AT1G53633	5.11	5.72	9.3	5.2	4.99	6.93	7.18	8.48	5.87	3.67	3.65	5.72	3.24	4.47	6.72	2.57	6.59	1.13	7.45	6.33	5.89	8.81	5.79	4.09	1.96	0.36	1.58	1.81	0.53	0.74	1.26	1.11	0.9	0.34	0.51	1.4	1.56	1.93	1.97	1.58	1.67	1.95	0.53	1.24	0.71	1.14	1.35	1.32
AT1G53635	0.93	0.15	0.29	0.29	0.58	0	0.15	0.29	0	0.15	0.14	0.29	0.29	0	0.29	0.15	0	0	0	0	0	0.15	0.15	0.15	0	0	0.4	0	0	0	0	0	0	0.26	0.13	0	0.26	0	0	0	0	0.13	0.13	0	0	0	0	0
AT1G53640	0	0.15	0	0	0	0	0.07	0.14	0	0	0	0	0.07	0.15	0.07	0.15	0.37	0	0.15	0.07	0	0.23	0.15	0	0	0	0	0	0	0	0	0	0	0	0.13	0	0	0	0	0	0	0	0	0.07	0	0	0	0
AT1G53645	10.85	11.33	10.92	21.09	21.04	21.06	14.05	13.75	18.48	11.31	11.46	9.52	15.24	24.39	18.85	27.82	24.03	27.53	9.79	12.08	11.68	17.51	16.2	18.8	5.39	4.87	5.5	7.45	7.71	7.58	9.23	10.45	13.35	3.43	4.34	4.14	7.62	6.98	7.38	10.56	11.73	10.61	3.95	5.2	4.1	12.2	7.54	8.19
AT1G53650	8.89	11.29	9.06	12.4	14.63	12.48	8.21	10.43	11.42	10.95	11.65	8.77	13.22	9.38	10.72	13.54	11.11	12.72	7.52	9.22	9.88	10.81	10.63	9.7	5.72	4.18	5.88	7.1	7.89	6.69	7.36	8.77	10.33	6.97	7.06	5.32	6.31	4.99	4.72	6.32	6.44	7.16	6.02	4.84	5.11	8.98	6.97	8.65
AT1G53655	0	0	0	0	0	0	0	0	0	0	0	0	0	0	0	0	0	0	0	0	0	0	0	0	0	0	0	0	0	0	0	0	0	0	0	0	0	0	0	0	0	0	0	0	0	0	0	0
AT1G53660	0.16	0.21	0.08	0.37	0.07	0.21	0.29	0.76	0.68	0.98	0.33	0.27	0.35	1.15	0.97	0.17	0.43	0.46	0.24	0.43	0.78	0.26	0.5	1.03	0.22	0.13	0	0.26	0	0.13	0.08	0	0.16	0.12	0.18	0.11	0.06	0.06	0.13	0.07	0.37	0.39	0.06	0.06	0.19	0.21	0.07	0
AT1G53670	275.54	251.35	268.44	291	269.28	283.78	339.16	309.33	241.98	204.22	212.18	221.86	241.74	219.76	254.03	274.55	300.24	299.48	274.05	190.91	234.12	284.67	289.74	303.68	291.26	285.15	285.18	317.07	292.57	315.37	306.37	298.8	250.04	274.6	272.18	262.64	279.96	278.6	299.02	309.83	303.13	316.38	297.38	265.12	288.4	278.23	300.68	305.74
AT1G53680	1.82	3.12	2.58	2.18	2.84	2.15	2.36	1.62	3.1	2.09	1.9	1.51	2.64	6.8	7.11	2.44	2.66	1.96	3.48	3.22	2.33	2.08	2.96	3.84	1.93	1.76	1.47	1.78	1.82	2.19	1.24	0.55	1.12	0.93	0.67	0.35	1.88	1.99	1.94	1.47	1.92	1.83	1.04	0.44	0.53	1.69	0.11	0.97
AT1G53683	0	0	0	0	0	0	0	0	0	0	0	0	0	0	0	0	0	0	0	0	0	0	0	0	0	0	0	0	0	0	0	0	0	0	0	0	0	0	0	0	0	0	0	0	0	0	0	0
AT1G53687	0	0	0	0	0	0	0	0	0	0	0	0	0	0	0	0	0	0	0	0	0	0	0	0	0	0	0	0	0	0	0	0	0	0	0.38	0	0	0	0	0	0	0	0	0	0	0	0	0
AT1G53690	2.51	1.34	2.2	3.93	3.92	3.82	1.66	1.9	1.43	1.02	1.16	0.58	2.6	2.49	1.74	1.49	1.66	1	1.37	2.51	0.89	0.76	1.72	1.39	1.62	0	0.4	0.55	0	0.14	1.58	0.17	0	0.13	0.13	0.93	0.26	1.46	0.27	0.6	0.28	0.13	0.4	0.13	0.4	0	0.34	0.83
AT1G53700	2.3	2.01	3.04	5.25	5.34	4.71	2.95	3.12	3.36	3.74	3.11	1.95	2.18	2.15	2.6	3.61	3.76	2.73	2.13	3.83	1.59	3.84	2.43	3.1	0.09	0.06	0.31	0.03	0.09	0.13	0	0.2	0.12	0.64	0.18	0.34	0.31	0.12	0.03	0.1	0	0.25	0.09	0.34	0.34	0.12	0.12	0.04
AT1G53705	0	0	0	0	0	0	0	0	0	0	0	0	0	0	0	0	0	0	0	0	0	0	0	0	0	0	0	0	0	0	0	0	0	0	0	0	0	0	0	0	0	0	0	0	0	0	0	0
AT1G53708	0	0	0	0	0	0	0	0	0.39	0	0	0	0	1.83	0.24	0	0	0	0	0	0.62	0.63	0	0.38	0.11	0.22	0	0	0	0.23	0	0	0	0	0	0	0	0	0	0	0	0	0	0	0	0.43	0	0
AT1G53710	9.87	10.01	9.4	10.83	10.78	11.08	9.23	8.8	10.07	10.44	11.17	10.83	8.53	9.79	9.85	9.5	7.67	7.41	7.68	9.28	8.26	9.77	8.63	8.57	4.01	3.51	5.15	4.61	3.94	3.29	3.31	4.46	5.43	4.93	4.11	4.6	3.7	4.2	3.08	4.02	3.79	3.15	4.29	4.15	3.78	4.55	3.59	4.38
AT1G53720	12.75	12.7	11.73	11.48	14	14.18	11.53	12.24	14.51	13.65	14.46	13.23	11.86	15.43	13.81	14.97	14.52	15.18	11.45	10.28	11.94	12.89	12.62	12.68	6.04	6.9	7.29	7.96	8.38	9.86	7.74	7.76	9.98	7.69	7.35	8.58	7.55	9.09	7.94	8.94	8.77	8.42	6.79	7.58	7.28	8.91	8.38	7.04
AT1G53730	35.44	37.43	32.56	30.25	32.59	36.05	25.99	29.63	33.7	32.02	35.87	32.88	73.9	58.17	55.22	48.45	47.29	42.96	55.64	80.91	63.5	42.73	48.69	44.51	28.77	32.75	32.29	28.89	39.25	36.12	28.93	28.5	24.43	29.13	32.52	32.9	29.94	31.95	24.42	28.99	28.45	24.96	32.66	27.9	31.39	22.22	22.23	21.88
AT1G53750	102	99.18	98.12	104.1	105.58	104.98	93.93	97.57	116.7	104.7	100.6	97.22	109.37	131.06	121.27	112.67	104.13	106.3	98.77	99.08	106.08	110.43	113.52	109.66	70.61	74.58	72.02	75.26	76.24	74.03	80.06	77.45	87.3	66.4	67.26	69.46	76.3	74.56	72.39	83.55	90.77	89.47	74.9	75.29	70.01	85.84	78.81	84.18
AT1G53760	8.06	8.84	8.76	11.3	11.91	11.11	9.38	9.61	13.75	9.76	8.29	8.94	14.79	16.03	14.7	14.86	12.51	15.12	8.75	10.92	11.33	12.08	9.84	10.82	6.27	6.07	5.09	7.92	7.33	9.13	9.62	7.07	8.11	4.18	6.01	4.59	6.45	6.71	6.23	10.6	7.51	8.45	4.22	4.19	4.46	7.49	7.37	7.62
AT1G53770	8.03	7.11	6.34	6.66	8.8	8.92	6.02	7.13	5.58	8.22	6.8	8.61	5.84	8.22	6.26	6.61	6.69	6	4.67	7.59	5.64	6.87	7.24	7.09	4.35	4.63	5.63	5.63	3.83	5.06	5.62	5.1	5.83	4.98	4.84	5.23	5.02	4.08	4.25	5	4.68	4.63	4.33	5.65	5.36	4.66	5.24	4.79
AT1G53780	42.63	43.23	39.39	42.22	48.11	43.05	57.79	56.95	67.33	56.4	55.28	61.33	26.17	29.7	38.81	45.01	37.97	43.19	48.78	42.55	53.65	64.55	56.25	55.56	21.58	21.17	22.43	23.23	24.36	24.42	35.57	43.05	50.84	30.8	24.27	28.84	20.31	20.28	18.48	28.43	23.78	23.72	23.8	26.47	23.41	47.99	43.05	40.72
AT1G53790	7.81	6	6.75	6.33	6.26	8.03	8.7	8.54	7.54	9.32	9.08	8.64	4.26	5.21	7.13	4.88	4.76	4.24	9.54	8.17	9.16	5.44	6.69	6.69	1.16	0.86	1.03	1.34	1.56	1.34	1.51	1.72	1.61	2.06	1.68	1.19	1.06	0.94	0.74	1.02	1.3	1.45	1.27	1.09	1.5	1.85	1.15	1.16
AT1G53800	41.44	51.75	47.17	46.4	47.61	43.41	60.5	66.01	55.09	47.04	47.38	51.37	40.29	43.57	47.39	49.32	53.42	51.92	56.58	41.78	49.63	56.54	55.55	57.91	43.04	43.98	41.38	47.58	55.24	46.91	42.67	43.32	43.5	41.52	42.67	43.44	41.81	48.85	47.71	47.43	47.82	47.65	42.72	39.26	40.17	39.04	35.52	43.57
AT1G53801	0	0	0	0	0.24	0	0	0	0	0	0	0	0	0	0	0	0	0	0	0	0	0.13	0	0	0	0	0	0	0	0	0	0	0	0	0	0	0	0	0	0	0	0	0.11	0	0	0	0	0.14
AT1G53815	0	0	0	0	0	0	0	0	0	0	0	0	0	0	0	0	0	0	0	0	0	0	0	0	0	0	0	0	0	0	0	0	0	0	0	0	0	0	0	0	0	0	0	0	0	0	0	0
AT1G53820	0	0	0	0	0	0	0	0	0	0	0	0	0	0	0	0	0	0	0	0	0	0	0	0	0	0	0	0	0	0	0	0	0	0	0	0	0	0	0	0	0	0	0	0	0	0	0	0
AT1G53830	0.85	1.07	0.71	0.55	0.55	1.07	1.21	1.17	3.68	1.14	1.66	1.19	6.06	16.17	11.52	2.05	2.13	2.02	4.89	6.73	4.57	3.26	3.73	3.26	2.22	3.42	2.58	1.62	1.4	2.06	2.24	2.62	1.66	7.61	7.5	7.2	1.19	1.57	1.83	0.85	1.77	2.4	3.73	4.46	3.46	1.9	1.69	0.77
AT1G53840	82.24	92.42	82.88	70.35	69.37	72.9	77.94	74.59	81.25	89.04	111.9	98.53	161.07	140.72	119.33	102.84	109.69	109.62	158.57	224.01	152.67	82.06	97.54	89.59	36.22	38.68	43.61	44.3	48.18	47.6	42.07	40.02	37.87	55.14	52.33	55.47	41.65	41.6	43.04	42.18	46.88	45.96	49.91	56.81	54.09	34.37	38.48	37.93
AT1G53850	43.41	49.67	45.16	46.12	51.56	48.8	38.33	42.12	49.82	49.71	45.82	39.66	51.82	61.19	54.61	53.89	44.74	40.85	41.77	45.63	46.45	46.4	46	51.13	22.8	25.22	25.93	26.57	27.19	27.9	25.22	28	33.55	26.21	27.48	23.8	28	26.05	27.13	26.91	27.96	26.43	23.05	25.35	23.45	30.3	28.74	27.41
AT1G53860	1.08	1.36	2.15	1.76	1.53	2.09	2.23	2.8	3.68	4.2	1.57	3.3	1.03	2.36	1.48	4.07	1.35	2.21	2.65	2.53	3.72	2.87	2.76	4.69	1.83	1.13	2.26	0.8	1.81	1.3	3.97	4.36	5.13	2.05	2.27	2.82	1.98	2.43	2.51	1.41	1.08	0.59	2.3	3.02	3.78	3.05	2.32	2.11
AT1G53870	0.82	1.25	0.74	2.31	0.79	0.72	1.91	2.29	1.97	1.4	2.5	1.44	0.61	0.4	2.22	1.97	1.89	1.47	0.69	0.81	1.03	2.04	1.66	1.07	6.47	7.86	7	9.63	5.81	5.8	7.88	11.07	5.59	10.48	9.41	9.61	8.43	7.24	5.4	7.85	7.89	8.21	11.93	11.15	9.8	6.88	10.37	9.43
AT1G53875	8.81	9.02	6.51	6.41	7.91	5.81	3.76	5.69	10.31	13.95	11.13	14.1	6.1	5.61	4.89	8.76	3.52	6.23	10.37	11.71	10.84	5.09	6.03	5.51	36.93	30.78	40.5	33.8	35.46	34.08	30.34	26.67	35.98	42.25	46.65	60.03	38.35	38.05	39.03	34.96	36.88	35.46	57.35	54.28	60.96	23.97	23.98	29.51
AT1G53880	19.45	17.69	14.34	20.83	19.34	21.52	20.2	18.33	22.59	18.4	19.18	16.85	23.02	24.5	19.53	24.73	22.43	24.41	16.66	18.1	16.94	19.38	21.07	22.59	9.63	9.31	7.81	10.41	11.71	12.17	16.1	19.12	22.19	7.31	9.07	9.44	13.34	10.85	10.53	14.57	14.73	13.18	9.52	10.45	10.91	21.41	19.08	20.61
AT1G53885	3.05	1.96	1.61	1.92	1.51	2.51	3.6	2.36	2.7	2.76	2.31	2.69	1.11	2.09	1.99	2.17	1.16	0.9	2.34	1.85	1.34	2.74	2.53	2.67	0.44	0.15	0.29	0.3	0.69	0.69	0.78	0.41	0.33	1	0.64	1.27	0.68	0.51	0.59	0.94	0.54	0.51	0.58	0.59	0.48	0.43	1.22	0.73
AT1G53887	5.77	2.6	3.83	5.07	3.61	5.4	8.11	7.8	8.88	3.99	4.34	6.99	0.72	0.91	2.17	3.16	3	1.78	3.41	0.93	3.69	4.9	4.32	5	0.67	1.51	1.16	0.58	1.16	0.87	2.68	2.09	2.34	1.94	1.6	1.81	0.49	2.15	1.48	0.56	1.39	1.83	1.49	1.83	2.51	1.72	1.55	1.03
AT1G53890	0.28	1.4	0.97	0.95	1.07	0.81	0.98	1.93	0.97	1.37	0.95	0.44	0.61	0.26	0.53	0.39	0.53	0.43	1.73	0.81	0.32	1.38	1.25	1.07	5.31	3.35	5.54	4.12	3.93	3.56	4.59	3.08	4.95	5.88	6.35	8.16	3.21	5.54	3.42	2.93	4.07	2.85	6.33	6.35	8.28	4.96	2.26	2.94
AT1G53900	0	0	2.3	0.98	2.13	1.15	0.62	0.33	0.46	1.25	1.67	1.47	0.68	1.44	1.5	0	2.57	0.75	1.07	0.87	1.73	1.83	0.56	1.36	0.42	0	1.13	3.17	0	0.45	1.71	2.43	0	1.86	0	0	0.46	1.55	0	0	0	0.53	0.47	0	0	0	0.71	0
AT1G53903	3.05	1.96	1.61	1.92	1.51	2.51	3.6	2.36	2.7	2.76	2.31	2.69	1.11	2.09	1.99	2.17	1.16	0.9	2.34	1.85	1.34	2.74	2.53	2.67	0.44	0.15	0.29	0.3	0.69	0.69	0.78	0.41	0.33	1	0.64	1.27	0.68	0.51	0.59	0.94	0.54	0.51	0.58	0.59	0.48	0.43	1.22	0.73
AT1G53910	117.19	125.78	132.08	141.55	135.38	126.39	195.06	192.58	187.49	140.05	136.54	150.58	86.86	92.6	116.17	126.96	97.95	106.1	131.93	93.14	118.02	161.65	180.71	167.87	40.03	42.97	46.94	50.78	47.96	49.7	84.31	78.16	68.95	41.28	44.02	43.49	43.23	37.72	42.31	48.65	53.23	51.03	49.39	38.84	42.47	66.68	66.4	65.04
AT1G53920	2.27	1.86	4.44	5.14	3.58	5.94	3.72	6.01	5.5	5.6	2.27	4.05	4.91	6.6	6.03	5.64	3.25	3.03	2.19	3.23	3.15	5.11	2.74	4.64	2.78	2.03	4.23	5.94	3.24	1.92	4.3	5.61	2.78	2.11	1.41	1.9	6.35	3.36	3.38	2.06	3.15	3.22	2.74	2.01	2.1	8.8	5.65	3.32
AT1G53930	0	0	0	0.13	0	0.13	0.13	0	0.14	0	0	0	0	0	0.13	0	0	0.12	0	0.65	0.13	0.26	0	0	0	0	0	0	0	0	0	0.29	0	0	0	0	0	0	0	0	0	0	0	0	0	0	0	0
AT1G53935	0	0.29	0	0.38	0	0.1	0.3	0	0.21	0.1	0	0	0	0	0	0.39	0	0	0.1	0.1	0	0.3	0	0	0	0	0	0	0	0	0	0	0	0	0	0	0	0	0	0	0	0	0	0	0	0	0	0
AT1G53940	8.09	7.32	11.57	20.59	14.32	14.81	11.18	12.58	9.65	8.83	6.67	8.08	8.24	7.77	6.97	10.67	16.47	10.1	8.51	9.09	9.55	12.77	9.94	6.56	0.29	0.13	0.53	0	0.08	0.56	0.33	0.1	0.05	0.36	0	0.12	0.2	0	0.08	0	0.26	0.37	0.04	0	0	0.27	0.32	0.05
AT1G53945	0	0	0	0	0	0	0	0	0	0	0	0	0	0	0	0	0	0	0	0	0	0	0	0	0	0	0	0	0	0	0	0	0	0	0	0	0	0	0	0	0	0	0	0	0	0	0	0
AT1G53950	0	0.14	0.28	0.56	0.14	0	0.58	0.14	0	1.68	0.42	0.41	0.41	0.56	0.56	0.29	0.72	0	0.29	0.29	0.14	0	0.87	0.59	0	0	0	0	0.25	0	0	0	0	0	0	0.13	0	0	0	0	0	0	0.25	0	0	0.33	0	0.16
AT1G53970	0.06	0	0.06	0.17	0	0	0	0	0.19	0.06	0.22	0.06	0	0	0	0	0	0	0	0	0	0	0	0	0	0	0	0	0	0	0	0	0	0	0	0	0	0	0.05	0	0	0	0	0	0	0	0	0
AT1G53980	0	0.17	0.26	0.34	0.26	0.18	0	0.26	0.09	0.34	0.17	0.08	0	0.34	0.26	0.17	0.62	0.5	0	0.26	0.26	0	0	0.18	0	0	0	0	0	0	0.19	0	0	0	0	0	0	0	0	0	0	0	0.08	0.08	0	0	0	0
AT1G53990	0.84	0.81	1.53	1.28	0.48	1.19	0.5	0.79	0.26	2.07	1.39	0.96	1.14	0.92	1.82	0.81	1.76	2.15	1.21	2.37	0.87	0.63	0.88	0.39	0.17	0	0.06	0	0.11	0	0.07	0.07	0.14	0.16	0	0.61	0.11	0	0.23	0	0	0.06	0.17	0	0.06	0.14	0.21	0
AT1G54000	6.1	4.07	8.41	8.8	3.45	3.52	1.41	1.58	25.37	10.48	4.37	5.43	19.33	84.04	58.84	4.42	13.7	4.91	8.51	25.71	16.1	13.33	8.48	25.65	8.85	10.39	0.87	0.07	0	5.26	0.88	0.85	0.73	2.14	0	7.05	0.43	0.13	1.4	0.08	3.93	8.56	2.65	0.07	0.2	14.16	1.86	2.73
AT1G54010	167.35	180.06	177.87	200.26	226.79	198.93	88.32	114.62	169.82	136.26	146.32	120.12	87.17	79.16	53.12	104.63	76.59	74.06	42.08	67.81	62.25	123.13	80.68	93.69	221.56	241.87	267.03	242.2	253.23	263.35	61.51	83.77	112.15	197.73	231.61	197.78	126.97	123.64	112.06	129.85	155.66	162.79	96.75	120.2	100.5	52.23	36.68	49.58
AT1G54020	0.05	0.19	0.1	0.46	0.24	0.15	0.14	0.05	0.7	0.3	0.24	0.05	0.19	0.37	0.15	0.47	0.3	0.29	0.21	0.1	0.54	0.26	0.19	0.41	0	0.05	0	0	0.13	0	0	0	0	0.83	0.61	1.44	0	0.04	0	0	0	0	0.13	0.34	0.36	0	0.12	0.06
AT1G54030	51.11	51.01	52.07	59.41	58.93	55.7	36.12	38.61	53.68	48.58	50.53	46.17	56.54	54.5	44.39	52.61	54.38	40.45	35.62	51.56	39.07	46.32	42.29	42.4	32.64	30.75	35.23	34.38	34.24	39.92	31.99	36.52	48.25	45.98	52.45	53.28	28.6	25.56	22.38	31.41	30.87	28.08	30.7	40.11	34.88	41.36	32.48	34.2
AT1G54040	0	0.05	0	0.1	0	0.2	0.05	0	0.16	0.05	0.52	0.05	0	0.1	0.05	0	0.05	0.05	0.05	0.1	0.1	0.1	0	0.05	5.1	4.94	3.68	4.02	3.74	2.82	1.51	2.36	3.9	8.83	10.25	8.76	2.65	4.38	3.62	3.52	2.92	4.32	6.55	7.73	6.27	1.52	2.73	3.03
AT1G54050	5.11	4.76	3.31	5.4	4.46	5.38	6.12	5.66	9.56	5.83	4.38	5.01	3.59	2.55	5.09	5.28	3.15	4.64	3.18	3.73	8.17	6.15	3.15	5.74	13.58	9.47	11.07	17.51	19.63	21.68	27.87	31.05	35.15	12.06	14.84	16.2	8.21	5.93	8.3	25.24	18.51	25.6	9.93	10.86	13.85	26.45	17.78	22.22
AT1G54060	24.06	24.65	23.64	26.56	24.49	24.42	23.94	26.49	26.15	25.87	24.79	25.77	26.35	27.44	23.95	24.93	23.67	24.49	27.02	24.44	22.88	25.48	24.96	23.46	18.16	16.16	15.42	17.83	19.58	17.24	20.34	16.11	18.79	15.59	13.64	14.8	15.46	14.97	14.09	17.97	16.87	15.87	16.51	14.85	15.07	18.46	15.78	16.57
AT1G54070	0	0	0	0	0	0	0	0.1	0	0	0	0	0	0	0	0	0	0	0	0	0	0	0	0	0	0	0	0	0	0	0	0	0	0	0	0	0.27	0	0	0	0	0.18	0.18	0	0.18	0.12	0	0.34
AT1G54080	92.8	90.96	92.92	93.16	99.27	90.89	88.12	85.2	102.14	99.27	94.96	95.69	76.35	79.05	77.14	96.43	79.69	78.59	73.84	76.9	87.29	96.64	88.28	88.12	44.54	43.41	48.18	50.47	47.75	56.69	66.96	72.12	89.45	56.16	56.05	54.77	50.14	47.26	45.2	60.58	55.86	51.14	48.64	58.32	52.9	88.39	75.46	75.19
AT1G54090	25.4	27.51	25.72	26.83	28.75	28.06	26.43	26.51	27.56	27.66	31.96	26.12	65.05	54.59	47.21	48.95	45.66	44.82	48.3	76.8	53.05	32.59	37.94	34.6	13.46	13.27	11.79	15.65	16.27	15.07	17.04	17.81	18.06	15.57	15.04	14.88	17.7	14.95	14.22	17.55	19.15	17.19	18.02	17.8	18.61	18.3	17.29	15.86
AT1G54095	0.45	0.54	1	0.47	0.37	0.22	0.27	0.16	0.74	1.1	0.73	0.52	0.36	0.95	0.31	0.48	0.6	0	0.55	0.7	0.53	0.22	0.6	0.78	0	0	0.05	0	0	0	0.17	0	0.06	0	0	0.05	0.09	0	0.1	0	0	0.19	0.05	0	0	0.06	0.12	0
AT1G54100	103.27	137.45	93.23	129.76	102.04	105.58	335.05	234.76	173.59	87.48	133.71	152.73	64.73	112.65	162.64	128.51	163.68	157.6	234.03	105.03	157.64	200.9	270.14	247.16	22.8	35.09	21.53	58.18	39.18	42.53	183.08	134.1	106.24	10.45	13.65	21.98	12.34	62.84	54.05	41.48	81.09	95.16	80.36	10.6	23.19	140.29	174.84	168.48
AT1G54110	12.2	10.06	11.99	9.56	7.04	8.6	11.06	9.01	9.51	11.98	7.44	9.89	7.41	7.87	10.09	9.56	8.19	9.6	13.35	10.43	11.86	7.69	9.8	10.12	8.58	8.01	8.41	11.18	8.45	7.57	9.27	7.76	10.2	7.58	5.7	6.45	10.35	9.58	8.89	10.66	10.95	9.37	7.45	7.86	7.13	11.48	9.97	10.26
AT1G54115	15.76	15.99	15.49	16.49	15.77	15.4	17.38	16.06	15.88	18.87	18.27	18.15	13.72	15.02	13.65	14.84	13.46	14.06	16.03	16.43	17.13	15.69	15.94	15.47	6.07	6.94	7.4	8.18	8.42	9.41	8.83	7.68	8.39	7.61	7.82	8.12	8.04	7.49	7	8.59	8.1	6.16	7.6	7.05	8.12	8.8	9.21	7.48
AT1G54120	0.39	1.5	0.86	2.07	0.24	1.5	0.88	1.46	1.46	1.22	1.7	1.09	6.03	9.95	4.86	8.24	3.66	4.54	3.06	6.39	2.61	2.41	2.65	4.66	3.27	2.6	3.89	5.15	3.67	1.17	2.25	2.81	3.14	2.5	1.94	2.32	3.73	5.11	4.3	4.88	6.55	4.81	4.56	4.48	3.03	5.35	4.85	3.47
AT1G54130	57.77	52.02	59.32	61.42	58.32	55.18	51.89	58.54	48.28	55.43	59.99	59.85	68.71	55.46	58.04	61.45	57.92	56.42	70.06	74.02	68.2	66.52	62.34	64.53	40.82	42.65	51.02	48.15	43.37	44.03	47.16	45.66	35.87	54.79	53.15	53.84	57.35	56.01	46.77	48.05	49.82	47.11	60.09	68.19	64.24	37.86	40	40.36
AT1G54140	15.09	13.75	17.36	18.84	14.49	19.55	15.71	15.67	18.17	15.76	19.12	15.65	23.02	23.43	21.9	21.95	19.54	18.65	18.3	20.94	16.53	18.2	19.31	17.3	7.61	6.97	8.16	10.65	8.38	10.87	9.64	7.64	10.03	7.14	7.55	6.67	9.5	9.4	7.8	9.03	10.98	10.13	8.02	9.47	8.62	12.7	9.08	9.01
AT1G54150	14.02	12.31	12.02	11.77	13.36	12.61	11.2	10.05	12.74	12.44	12.4	12.68	11.11	12.16	10.24	12.6	10.11	10.91	9.72	11.14	11.29	12.62	11.44	11.11	8.82	10.96	10.91	8.79	7.46	9.98	10.46	12.32	11.07	11.61	10.49	12.17	12.34	10.27	9.16	11.86	9.8	11.12	10.23	11.92	13.71	11.97	10.06	11.44
AT1G54160	3.29	3.13	2.14	4.24	5.02	4.46	4.26	4.69	6.45	5.14	4.5	5.51	1.23	1.07	1.1	2.63	2.15	3.64	2.36	3.05	3.96	5.01	5.04	5.16	1.19	0.62	1.17	1.49	1.98	2.63	3.12	4.18	6.74	2.84	2.73	4.01	1.31	1.17	0.49	2.68	1.19	1.58	2.26	3.05	2.65	4.41	4.51	4.48
AT1G54170	29.25	27.96	27.91	26.45	26.23	25.74	27.85	28.03	31.44	31.43	32.12	32.58	31.94	33.6	29.79	32.49	28.76	28.87	32.56	34.46	36.26	29.3	30.26	30.08	14.72	13.2	14.3	15.28	16.46	15.72	18.48	16.07	17.38	14.66	14.39	15.48	16.86	16.83	16.14	17.21	17.18	17.18	17.06	17.32	16.6	17.28	20.07	18.67
AT1G54180	5.1	5.04	5.99	5.39	6.38	5.07	3.83	4	4.4	6.47	5.22	4.72	7.01	7.68	6.73	5.99	5.8	7.68	4.62	5.94	6.42	5.74	3.81	5.17	1.77	2.3	2.63	2.04	2.43	3.3	1.59	2.36	3.62	1.78	1.55	2	4.29	3.46	2.79	3.48	3.19	3.38	2.18	2.98	2.54	3.59	2.9	3.28
AT1G54200	21.15	18.09	15.9	15.32	14.95	16.49	5.41	6.89	8.87	13.06	14.93	11.06	31.91	26.18	23.44	27.35	24.2	29.2	17.99	26.94	24.98	13.91	12.9	13.53	4.37	5.52	4.88	3.9	3.43	4.05	2.49	2.53	2.54	3.15	3.5	2.93	9.43	10.44	10.2	8.3	8.02	7.73	7.13	7.33	6.72	6.63	4.83	4.96
AT1G54210	19.07	13.07	20.28	22.57	18.94	17.57	23.12	22.05	14.32	16.9	19.63	19.83	10.3	9.45	11	12.69	11.33	14.47	14.24	13.47	17.12	13.37	15.5	22.16	10.74	9.26	13.25	10.63	9.23	10.02	10.02	12.9	7	11.73	11.22	9.55	8.66	7.78	12	11.74	10.6	11.53	11.82	11.36	10.26	9.13	9.84	10.73
AT1G54215	0.44	0.51	0.33	0.66	1.07	0.51	0.51	0.41	0.45	0.66	0.82	0.41	0.41	0.67	0.58	0.76	0.6	0.57	0.35	0.76	0.5	0.34	0.09	0.44	0.46	0.23	0.6	0	0.08	0.4	0.27	0.29	0.29	0.44	0.73	0.75	1.26	0.53	0.31	0.42	0.24	0.76	0.3	1.59	0.84	0.29	0.1	0.66
AT1G54217	1.34	1.86	1.19	2.06	1.69	2.14	1.39	1.65	2.84	1.91	1.5	1.52	0.63	2.04	1.42	1.7	0.74	1.24	1.19	1.29	1.29	1.52	1.7	1.53	0.32	0.07	0.24	0.55	0.24	0.22	0.95	0.78	0.84	0.08	0.21	0.48	1.07	0.58	0.9	0.49	0.67	0.37	0.51	0.44	0.29	1.15	0.47	0.3
AT1G54220	25.52	23.05	24	19.51	19.87	19.97	17.12	16.84	19.33	21.08	20.23	19.86	20.7	19.71	20.17	18.91	15.99	14.58	16.53	16.98	18.25	18.89	15.65	18.36	17.39	16.98	17.31	17.01	14.23	17.02	10.72	15.47	14.2	16.12	17.75	16.23	16.81	17.71	16.64	15.07	15.17	16.79	15.71	15.8	17.71	12.44	13.52	12.92
AT1G54230	0	0	0	0	0	0	0	0	0	0	0	0	0	0	0	0	0	0	0	0	0	0	0	0	0	0	0	0	0	0	0	0	0	0	0	0	0	0	0	0	0	0	0	0	0	0	0	0
AT1G54240	0	0	0	0	0	0	0	0	0	0	0	0	0	0	0	0	0	0	0.07	0	0	0	0	0	0	0	0	0	0	0	0	0	0	0	0	0	0	0	0	0	0	0.06	0	0	0	0	0	0
AT1G54250	12.13	13.29	12.43	14.28	13.01	14.85	12.55	9.58	16.9	14.16	10.94	10.93	12.54	15.33	10.62	14.8	14.4	12.12	12.04	11.99	13.46	13.49	12.1	11.48	7.57	4.66	6.05	6.67	7.04	8.14	9.32	9.08	17.21	9.45	7.91	9.96	8.07	6.06	5.53	11.66	6.31	8.66	5.85	7.45	6.48	16.77	11.85	11.35
AT1G54260	19.35	17.25	17.73	19.54	21.36	20.98	16.99	15.7	17.54	16.44	19.38	19.05	19.18	18.68	18.47	20.97	16.95	19.78	22.79	20.54	20.23	17.01	18.34	18.14	11.27	10.02	11.17	13.82	16.84	13.99	20.01	17.33	21.67	11.86	10.02	11.51	12.66	11.62	13.63	14.26	14.5	16.08	14.92	12.48	13.35	24.28	20.36	21.66
AT1G54270	106.48	104.75	97.57	119.21	135.12	135.23	110.79	105.57	122.34	104.36	106.49	98.24	198.83	192.6	171.36	191.91	204.89	205.18	146.96	159.91	147.2	149.33	144.8	148.15	72.29	80.6	72.94	90.78	92.67	96.32	107.73	108.77	123.3	65.15	63.49	64.45	106.1	111.07	105.48	140.08	130.26	128.95	79.85	75.22	75.29	128.81	118.64	116.88
AT1G54280	0.1	0.1	0.08	0.13	0.06	0.01	0.06	0.1	0.11	0.2	0.07	0.15	0.04	0.11	0.07	0.13	0.06	0.07	0.1	0.2	0.14	0.19	0.09	0.04	0.06	0.04	0.08	0.08	0.09	0.04	0.11	0	0.1	0.05	0.05	0.04	0.1	0.04	0.05	0.03	0.03	0.14	0.1	0.03	0.03	0.05	0.16	0.05
AT1G54290	37.64	37.33	39.65	36.25	47.39	41.79	43.68	39.84	43.43	43.42	43.24	51.04	31.77	22.72	39.03	36.6	36.66	35.03	41.13	39.58	41.24	40.9	38.74	43.93	19.24	22.89	22.57	21.39	23.55	21.28	26.11	28.17	27.41	23.29	25.15	21.13	21.71	18.91	21.03	18.34	19.6	22.98	24.39	18.59	22.9	28.9	23.13	28.4
AT1G54300	0	0	0	0	0	0	0	0	0	0.13	0	0	0	0	0	0.13	0	0	0	0	0	0	0	0	0	0	0	0	0	0	0	0	0	0	0	0	0	0	0	0	0	0	0	0	0	0	0	0
AT1G54310	10.39	10.93	9.83	14	12.27	11.05	9.14	11.47	11.03	12.19	9.5	12.24	8.48	10.78	11.08	13.63	10.19	12.02	8.44	10.23	9.22	13.68	11.13	11.42	10.9	8.77	9.54	8.43	8.77	9.24	8.21	7.5	7.95	10.87	10.15	9.97	11	10.8	9.84	10.54	9.65	8.66	10.41	12.17	11.16	7.85	8.22	7.79
AT1G54320	64.21	65.75	67.95	67.2	63.48	62.39	62.7	62.64	66.62	69.89	69.28	66.28	67.98	67.83	65.5	58.81	63.66	57.35	65.02	68.39	66.05	64.88	72.38	59.53	25.18	30.71	32.4	33.36	33.39	32.97	43.04	43.99	47.04	34.45	30.92	35.83	30.5	30.78	27.88	38.14	33.58	31.83	31.44	32.74	28.32	58.93	49.83	52.06
AT1G54330	0.66	0.81	0.51	0.73	0.51	1.05	0.18	0.23	0.61	0.79	0.51	0.45	1.17	0.8	1.35	0.87	0.7	0.72	1.18	0.99	1.61	0.47	0.64	0.48	0	0.31	0.15	0.21	0.15	0.16	0.06	0	0.27	0	0	0	0.1	0.1	0.1	0	0.16	0.21	0.05	0	0.1	0.2	0.07	0.19
AT1G54340	30.44	27.64	24.62	24.78	26.27	25.19	25.37	19.83	26.7	26.2	24.82	28.98	24.96	23.47	23.69	24.36	21.23	20.89	30.74	24.76	28.53	24.18	27.71	26.14	7.67	6.79	7.89	9.33	9.73	10.35	13.95	13.47	16.76	9.36	11.23	10.98	9.22	7.67	7.4	11.4	8.83	9.56	9.8	9.23	8.46	18.32	15.86	16.29
AT1G54350	63.66	54.16	62.56	58.65	55.5	59.63	64.47	71.57	64.69	55.71	57.28	60.92	45.34	43.13	49.54	55.47	54.89	53.45	57.8	47.37	53.63	61.43	62.81	63.74	62.52	66.03	64.55	72.07	74.3	70.51	70.48	76.05	73.52	80.43	75.67	80.53	60.5	62.95	59.81	65.11	61.31	64.84	80.25	78.26	75.86	66.76	76.19	74.64
AT1G54355	0	0	1.37	0.45	0.45	0.47	0.47	0	0	0	0.45	0.45	0.45	0.91	2.71	0	0	0.44	0	0	0	0.94	1.41	2.4	2.09	0	0.41	0.42	2.48	0	1.48	1.57	0.53	0.4	0	0.41	0	1.24	0.42	0.46	3.04	0	0.41	0.42	1.25	0	1.59	0
AT1G54360	30.58	29.12	28.45	33.02	31.4	30.99	25.63	26.08	27.9	29.43	32.06	29.73	28.13	27.52	27.5	29.62	26.69	24.9	24.28	24.64	28.21	30.09	27.38	26.2	16.54	17.5	17.31	19.88	20.63	20.82	18.68	20.55	21.8	21.48	20.49	20.86	19.98	19.34	17.42	18.9	19.31	20.57	21.61	22	20.27	21.37	20.18	18.81
AT1G54370	33.02	31	31.2	32.69	31.47	32.68	29.87	30.89	33.93	35.3	36.42	37.97	25.57	26.34	30.43	30.2	27.14	29.29	34.02	32.32	32.62	31.06	32.13	33.96	13.46	15	17.47	14.8	16.95	15.11	15.31	16.71	18.62	16.82	14.97	17.68	15.78	14.91	13.41	15.76	13.57	13.32	13.93	16.19	14.69	19.91	18.4	17.32
AT1G54380	11.18	12.37	11.11	17.03	19.09	17.41	13.6	16.64	17.81	17.1	17.06	13.88	16.62	15.63	16.7	20.15	20.06	22.76	14.09	15.76	13.9	17.08	16.27	18.51	4.71	6.45	6.61	7.33	8.01	7.46	10.74	11.16	12.74	5.26	5.99	7.07	6.72	7.53	6.49	10.4	9.9	9.65	6.21	7.37	6	10.85	8.91	9.48
AT1G54385	4.75	4.83	3.69	6.27	7.77	5.69	5.28	6.45	8.28	7.47	3.96	6.18	6.32	9.89	5.05	9.03	4.88	4.98	3.12	5.32	7.83	7.73	4.91	6.94	2.27	2.17	2.78	2.97	1.95	2.75	1.77	2.14	2.29	1.74	1.05	1.4	2.7	2.42	2.66	2.22	2.09	2.5	1.52	1.85	2.06	2	2.14	1.99
AT1G54390	31.01	29.36	28.48	28.9	30.62	25.19	26.84	29.25	28.4	30.11	31.31	26.69	23.66	27.2	27.52	24.49	24.23	23.14	24.03	25.21	26.82	27.78	26.49	26.87	15.16	15.85	16.5	18.48	18.37	18.62	13.82	17.68	16.78	17.04	17.09	17.44	16.82	18.01	14.47	16.3	17.14	17.9	16.22	16.72	13.37	15.87	11.68	14.93
AT1G54400	0.11	0.1	0	0.1	0.1	0.1	0	0	0.22	0.1	0	0	0.2	0.41	0	0.31	0	0.1	0	0	0	0	0.1	0.32	0.09	0.28	0.09	0.38	0.28	0	0	0	0	0	0.18	0.27	0.09	0.28	0.09	0	0	0	0.09	0	0	0	0.24	0
AT1G54410	774.31	677.37	818.33	865.79	745.93	825.39	1066.73	1113.56	1010.92	960.87	731.27	793.26	414.8	591.05	581.15	566.1	541.74	611.14	681.17	489.38	459.4	946.52	929.25	930.32	289.34	275.76	309.92	330.71	283.08	282.47	527.69	606.63	699.4	366.98	391.47	402.2	313.98	274.5	266.65	341.17	275.62	297.55	365.2	372.18	395.82	601.23	614.04	580.82
AT1G54420	0	0	0	0	0	0	0	0	0	0	0	0	0	0	0	0	0	0	0	0	0	0	0	0	0	0	0	0	0	0	0	0	0	0	0	0	0	0	0	0	0	0	0	0	0	0	0	0
AT1G54440	14.07	13.62	15.2	16.02	15.46	15.42	12.37	14.97	16.35	15.02	15.48	14.36	13.1	14.74	12.7	16.59	14.61	14.63	11.79	13.01	13.86	14.42	14.6	14.53	6.48	7.58	7.71	8.49	8.34	9.52	8.57	9.63	13.27	6.85	6.92	7.6	9.76	7.42	7.5	9.41	9.95	9.45	6.89	7.75	6.4	10.91	9.17	10.25
AT1G54445	0	0	0	0	0	0	0	0	0	0	0	0	0	0	0	0	0	0	0	0	0	0	0	0	0	0	0	0	0	0	0	0	0	0	0	0	0	0	0	0	0	0	0	0	0	0	0	0
AT1G54450	3.62	3.95	3.54	4.31	4.55	3.77	2.07	2.28	2.88	2.77	3.12	2.34	3.49	5.11	3.93	3.47	2.66	3.15	2.15	3.19	2.44	2.23	2.05	2.81	0.86	0.91	0.85	0.85	1.34	0.73	0.61	0.49	0.83	1.21	0.82	0.74	0.84	0.77	0.76	0.49	0.49	0.67	0.9	0.8	0.73	0.3	0.76	0.58
AT1G54460	41.71	37.56	38.6	36.04	39.12	37.66	35.93	38.72	38.93	49.6	48.12	44.34	37.02	39.18	32.99	37.32	31.53	36.13	38.93	41.14	38.79	40.69	32.35	37.8	19.42	16.65	21.2	19.12	19.58	17.97	21.08	20.64	19.26	18.19	17.73	18.07	18.8	18.04	18.62	19.23	20.51	20.62	18.85	18.6	17.99	20.85	20.68	19.77
AT1G54470	0.03	0	0.12	0	0	0.06	0.09	0	0.03	0.09	0.09	0	0.09	0.09	0	0.03	0	0	0	0.03	0	0	0.03	0	0	0	0.08	0	0	0.05	0	0	0	0	0	0	0.1	0	0	0	0	0.05	0	0	0	0	0	0
AT1G54475	0	0	0	0	0.12	0.37	0	0	0	0	0.12	0	0	0	0	0	0	0	0	0.37	0.36	0.12	0	0	0.11	0.44	0	0.11	0	0	0	0.14	0	0	0	0	0.11	0	0	0	0	0	0.11	0	0	0	0	0
AT1G54490	30.9	32.22	30.1	30.97	31.05	31.07	33.17	30.25	34.21	35.1	34.62	34.54	33.38	34.37	32.04	32.65	28.09	28.9	33.1	36.09	35.37	33.01	35.04	33.1	15.87	16.25	18.95	19.1	19.59	18.72	17.97	18.91	18.49	17.09	18.33	17.62	17.23	16.51	15.88	18.77	19.82	19.15	17.94	17.43	17.33	19.23	18.02	18.63
AT1G54500	300.68	304.28	303.25	257.5	270.8	269.95	348.45	333.32	298.95	253.92	274.25	271.52	257.11	224.57	252.9	254.2	245.13	239.03	279.28	232.26	283.78	297.33	303.44	304.49	346.75	366.53	339.95	300.73	323.82	296.88	255.8	239.73	202.36	338.75	333.85	336.32	308.86	288.88	329.98	276.07	255.92	262.94	329.92	322.59	341.8	181.46	230.43	233.16
AT1G54510	14.99	15.22	14.92	15.21	14.94	16.05	11.89	13.93	16.32	18.09	15.51	15.56	9.08	11.08	10.35	12.46	7.39	9.12	9.42	12.27	12.14	12.72	11.46	12.45	3.53	2.67	3.95	3.3	4.5	4.65	4.51	4.37	4.21	2.56	2.41	3.58	3.24	3.72	3.48	3.54	3.09	3.41	3.59	2.86	2.76	4.73	4.01	4.12
AT1G54520	106.04	96.38	104.4	102.1	103.37	96.85	112.58	107.66	91.19	83.11	92.32	96.56	88.96	74.06	88.82	81.74	94.71	88.21	87.9	82.17	84.85	94.43	94.68	96.63	122.47	121.52	122.45	132.07	127.66	121.71	125.92	113.32	101.71	117.34	116.55	115.03	121.58	123.86	121.44	123.85	121.24	122.02	122.32	113.84	113.41	97.85	111.86	114.32
AT1G54530	0.85	0.73	1.51	0.88	0.79	1.18	0.46	0.44	1.45	1.06	0.71	0.53	0.53	3.21	2.38	1.45	0.28	1.48	0.46	0.91	0.9	1.11	0.55	1.22	0.82	0.49	0	0.58	0.16	0.68	0.77	0.41	0.52	0.24	0.55	0.4	0.4	0.57	0.49	0.91	0.85	0.89	0.48	0.16	0.65	0.42	0.83	0
AT1G54540	3.88	2.42	1.8	1.79	5.07	4.79	4.16	2.15	9.05	3.37	3.36	2.84	0.57	2.75	5.43	3.38	5.87	2.95	2.25	3.1	4.97	3.8	4.83	3.2	0.53	0.6	0.07	0	0.07	0.48	0.86	0	0.17	0.26	0	0.59	0	0	0.47	0	0.21	0.59	0	0	0	0.94	0	0.16
AT1G54550	0	0	0	0	0	0	0	0	0	0	0	0	0	0	0	0	0	0	0	0	0	0	0	0	0	0	0	0	0	0	0	0	0	0	0	0	0	0	0	0	0	0	0	0	0	0	0	0
AT1G54560	0.04	0.05	0.05	0.04	0	0.07	0.07	0.11	0.07	0.04	0.01	0.04	0.05	0.13	0.1	0.04	0.09	0.04	0.12	0.05	0.05	0.16	0.07	0.03	0.02	0.11	0.03	0.02	0.01	0.01	0.07	0.01	0.03	0.09	0.02	0.06	0.01	0.01	0	0	0.11	0.01	0.02	0.12	0.13	0.05	0.04	0.03
AT1G54570	7.14	6.64	6	8.01	8.5	8.15	10.37	8.78	9.4	4.84	5.46	5.09	6.37	7.52	8.92	8.42	9.13	7.49	6.12	5.49	6.24	9.82	11.66	10.97	5.7	5.14	5.48	9.72	12.3	11.86	15.51	16.6	19.43	4.24	4.13	4.22	6.45	6.4	6.85	15.05	12.3	13.35	7.09	6.24	6.44	18.97	19.4	19.05
AT1G54575	8.44	6.5	6.84	9.1	12.3	15.41	7.76	7.04	12.17	7.27	2.76	4.11	4.45	2.44	5.63	5.32	9.44	10.52	3.74	3.44	2.35	3.6	10.05	8.32	2.02	3.31	3.47	12.44	16.19	13.92	13.03	9.44	11.09	0.93	1.02	1.88	7.37	5.26	7.61	19.07	21.16	28.49	4	2.22	2.13	17.92	20.93	16.81
AT1G54580	144.75	146.93	150.95	178.36	186.7	163.85	107.76	116	154.42	131.87	116.23	111.8	198.32	232.08	199.21	179.22	174.46	177.29	121.21	151.78	153.55	148.46	130.78	139.22	51.19	51.24	48.21	60.75	55.64	63.04	39.23	50.29	49.67	32.36	33.49	37.58	54.29	51.5	49.73	63.87	67.93	66.13	31.57	33.03	30.54	52.24	48.97	48.01
AT1G54590	0	0	0	0	0.12	0	0.06	0	0	0	0.06	0	0	0	0	0	0	0	0.06	0	0	0	0.06	0.13	0	0	0	0	0	0	0	0	0	0	0	0	0	0	0	0	0	0	0	0	0	0	0	0
AT1G54610	51.45	52.81	52.85	54.55	55.1	54.34	45.9	52.61	54.57	55.75	59.05	53.06	60.8	60.85	56.96	56.33	53.04	55.42	58.61	63.49	55.06	55.71	53.78	55.28	33.77	31.33	35.05	39.31	34.48	39.66	45.42	41.21	49.97	33.04	35	37.02	35.77	33.87	33.2	41.42	39.89	41.12	34.94	37.53	33.81	50.91	40.47	44.05
AT1G54620	0	0	0	0	0	0	0	0	0	0	0	0	0	0	0	0	0	0	0	0	0	0	0	0	0	0	0	0	0	0	0	0	0	0	0	0	0	0	0	0	0	0	0	0	0	0	0	0
AT1G54630	137.07	145.08	134.88	165.23	171.13	157.33	109.2	112.98	147.92	127.55	128.41	110.21	210.24	211.76	181.18	188.31	191.13	188.07	148.78	178.42	164.1	151.23	144.12	146.18	85.36	88.54	89.64	100.26	90.05	98.88	84.17	98.14	95.74	67.66	77.75	66.06	99.27	91.24	84.3	107.15	108.92	109.49	68.45	66.68	66.58	105.65	98.89	96.63
AT1G54640	0	0	0	0	0	0	0	0	0	0	0	0	0	0	0	0	0	0	0	0	0	0	0	0	0	0	0	0	0	0	0	0	0	0	0	0	0	0	0	0	0	0	0	0	0	0	0	0
AT1G54650	8.33	9.12	9.32	9.09	9.69	9.14	8.8	9.15	9.84	10.14	8.63	10.08	10.55	11.38	8.96	9.21	9	7.37	9.41	6.53	8.88	8.19	8.1	8.23	5.01	4.41	4.92	5.88	7.47	4.41	7.32	6.17	7.35	6.01	5.46	6.86	7.08	5.18	6.5	6.06	6.3	5.06	5.98	5.01	6.59	8.77	7.04	6.81
AT1G54670	0	0	0	0	0	0	0	0	0	0	0	0	0	0	0	0	0	0	0	0	0	0	0	0	0	0	0	0	0	0	0	0	0	0	0	0	0	0	0	0	0	0	0	0	0	0	0	0
AT1G54680	8.05	6.79	7.87	8.64	7.92	7.19	9.9	11.27	10.83	8.68	7.98	7.99	4.89	5.43	5.73	6.43	7.01	6.82	7.05	7.69	8.52	7.52	7.17	7.03	5.06	5.01	6.16	5.89	4.89	4.69	5.68	6	4.92	4.25	5.12	3.64	5.23	3.8	4.87	5.46	4.45	4.62	3.84	3.59	5.23	5.66	4.83	6.06
AT1G54690	32.91	33.31	39.62	55.55	71.57	56.53	39.19	44.21	62.15	49.61	36.87	35.62	64.84	96.62	56.47	96.16	64.99	72.1	42.31	64.1	55.01	60.23	45.65	57.89	28.49	32.39	28.42	25	18.44	30.04	18.01	21.77	27.59	28.73	30.3	26.12	36.9	43.32	34.78	31.12	33.98	34.38	24.7	30.36	30.22	28.12	19.83	22.03
AT1G54700	0	0	0	0	0	0	0	0	0	0	0	0	0	0	0	0	0	0	0	0	0	0	0	0	0	0	0	0	0	0	0	0	0	0	0	0	0	0	0	0	0	0	0	0	0	0	0	0
AT1G54710	20.5	18.99	17.56	18.73	15.78	17.35	20.9	17.67	18.77	20.02	17.64	21.85	11.64	13.63	17.88	13.33	13.57	12	19.65	15.99	17.23	15.69	19.42	18.8	10.01	9.84	11.02	12.01	12.56	12.81	16.68	14.72	14.12	10.35	10.33	10.63	11.52	11.94	12.28	11.58	12.24	13.82	12.37	11.93	12.43	15.85	16.36	16.44
AT1G54720	0	0	0	0	0	0	0	0	0	0	0	0	0	0	0	0	0	0	0	0	0	0	0	0	0	0	0	0	0	0	0	0	0	0	0	0	0	0	0	0	0	0	0	0	0	0	0	0
AT1G54730	38.85	36.58	34.39	35.93	38.72	33.56	40.32	44.58	42.56	45.98	48.61	49.51	19.59	19.2	24.62	27.01	20.27	23.16	30.19	27.85	34.25	35.99	34.34	33.57	17.95	17.94	18.45	17.95	17.77	18.55	15.64	16.79	15.84	22.39	18.93	20.13	14.96	12.95	12.3	14.84	12.66	14.17	14.39	15.59	15.03	11.77	11.43	11.94
AT1G54740	64.57	101.98	63.61	78.04	51.1	68.98	157.35	118.41	75.72	62.07	87.21	87.93	48.4	65.14	78.05	45.43	74.51	70.33	149.36	89.5	101.33	81.68	131.15	98.21	40.91	58.89	33.66	51.33	45.6	35.17	134.46	66.81	34.21	33.28	35.84	36.38	18.14	51.67	45.89	22.99	45.45	54.64	58.86	21.9	33.64	51.11	116.17	117.57
AT1G54760	0.18	0	0.17	0.17	0	0	0	0.35	0	0	0	0	0	0	0	0	0	0	0	0	0	0	0	0	0	0	0	0	0	0	0.19	0	0	0	0	0	0	0	0.16	0.18	0	0	0.16	0	0	0	0	0
AT1G54770	16.74	18.66	18.47	25	27.51	24.4	16.03	22.02	27.78	20.68	20.38	13.41	31.38	32.01	27.44	32.56	30.9	35.66	22.35	23.8	22.28	23.86	18.37	23.14	13.45	11.17	12.87	15.34	15.23	13.67	12.55	11.41	15.64	10.31	12.41	9.63	14.33	15.76	13.66	18.86	20.18	18.25	10.79	12.12	11.37	13.27	9.66	12.09
AT1G54773	0	2.82	0	0	0	5.64	5.69	2.75	4.49	0	5.48	1.36	0	0	0	1.41	2.85	2.7	0	0	1.4	4.29	1.43	2.91	2.54	0	2.5	0	0	0	0	0	0	0	0	0	3.71	1.25	0	0	0	1.26	0	0	0	0	0	0
AT1G54775	0	0	0	0	0	0	0	0	0	0	0	0	0	0	0	0	0	0	0	0	0	0	0	0	0	0	0	0	0	0	0	0	0	0	0	0	0	0	0	0	0	0	0	0	0	0	0	0
AT1G54780	695.79	651.17	684.17	519.38	550.33	528.64	563.33	582.62	548.83	594.6	623.26	591.69	511.25	428.85	450.14	420.73	428.64	412.92	435.58	443.95	468.64	501.31	461.07	505.85	919.79	885	930.66	758.64	826.15	795.5	587.28	571.37	518.17	1012.13	1006.49	1038.44	811.03	782.54	764.13	655.56	689.25	675.05	875.22	942.87	932.79	450.56	507.37	534.46
AT1G54790	3.99	2.37	3.28	1.03	1.08	1.28	0.86	1.31	2.23	3.84	2.18	1.93	2.81	2.21	1.47	2.92	0.48	1.15	2.28	3.42	2.39	1.06	0.85	1.62	0.74	0.62	1.6	0.86	0.56	0.78	0.27	0.34	0.36	0.96	1.21	1.55	2.23	1.17	2.18	0.68	0	0.57	1.35	1.27	1.18	0.42	0.18	0.43
AT1G54820	11.01	11.49	13.18	5.96	8.7	7.77	6.93	10.7	10.91	17.28	14.28	12.03	2.78	3.56	3.61	4.12	2.38	4.2	3.5	3.21	4.72	5.71	5.46	6.1	66.83	69.13	79.25	65.42	75.19	70.62	43.88	49.52	48.71	97.46	85.79	95.54	36.33	34.49	40.96	39.12	37.34	38.56	44.17	52.78	55.91	27.68	26.6	26.53
AT1G54830	21.62	16.68	16.78	27.04	24.23	26.27	28.49	27.71	32	25.2	23.22	21.45	18.58	23.35	20.45	23.76	22.78	23.1	19.31	14.6	21.21	27.04	29.53	30.14	11.83	12.74	11.83	14.63	13.8	15.08	18.56	18	22.67	13.84	11.61	11.33	13.18	12.49	10.85	16.62	14.06	13.63	11.31	11.71	13.28	22.29	15.2	19.57
AT1G54840	1.97	2.2	2.36	2	2.92	2.26	2.02	2.25	3.35	2.99	3.12	2.22	1.35	1.38	1.7	3.06	1.87	2.21	1.94	2.06	2.34	2.24	1.82	1.97	0.36	0.59	0.27	0.83	0.32	0.43	0.05	0.4	0.53	0.09	0.31	0.4	0.27	0.62	0.37	0.31	0.1	0.37	0.05	0.41	0.14	0.64	0.12	0.45
AT1G54850	11.44	15.73	16.7	17.04	12.67	13.32	15.41	14.66	19.83	18.41	14.77	15.58	11.98	14.85	13.68	14.7	13.02	14.38	13.22	12.75	15.41	14.35	13.91	16.05	7.6	5.97	5.44	8.37	5.66	7.8	9.27	11.8	8.55	5.06	5.75	5.7	7.26	6.44	8.58	9.16	9.16	8.05	7	6.41	7.22	11.23	10.81	10.95
AT1G54860	0	0	0	0	0.06	0	0	0	0	0.25	0.13	0.13	0.19	0	0.32	0	0	0.12	0.13	0.2	0.13	0	0.46	0	0	0	0	0.06	0	0	0	0	0.07	0	0	0	0	0	0	0	0	0	0.17	0.12	0	0	0.07	0
AT1G54870	0.11	0.16	0.11	0.32	0.21	0.33	1.48	0.74	0.64	1.17	0.16	0.26	0.63	0.11	0.26	0.27	0.22	0.16	0.67	0.27	0.43	0.22	1.38	0.56	0.2	0	0.05	0.15	0.19	0.25	0.23	0.43	0.19	0.24	0.75	0.24	0	0.29	0	0.33	0.15	0.34	0.29	0.83	0.83	0.5	0.81	0.24
AT1G54890	0	0	0	0	0	0	0	0	4.3	0	0	0	0	12.85	6.46	0	0.13	0	0.04	0	0.92	1.65	1.2	2.64	0.99	1.27	0	0	0	0.62	0.28	0.45	0.2	0.31	0	0.86	0	0	0.24	0	0.58	1.22	0.74	0	0	2.09	0.8	0.44
AT1G54920	41.76	40.9	40.34	42.99	41.29	39.13	42.84	40.89	44.09	41.45	43.15	42.44	33.4	35.38	36.49	39.08	35.38	38.49	37.84	35.61	37.25	41.27	42.85	37.06	18.06	19.61	18.4	24.03	24.18	23.8	19.59	20.91	19.23	19.1	21.48	22.88	17.89	17.37	17.56	23.23	22.52	22.42	21.87	19.54	21.02	20.29	18.82	18.55
AT1G54930	1.43	1.83	1.57	1.3	1.39	1.82	0.95	1.3	1.24	2.07	1.26	1.71	0.27	0.93	0.92	1.33	0.87	1.2	0.96	2.48	1.44	2.06	0.79	1.21	0.1	0.3	0.3	0.41	0.08	0.26	0	0.05	0.19	0.11	0.05	0.05	0.08	0.49	0.05	0.13	0.08	0.1	0.05	0.15	0.1	0.15	0.15	0.24
AT1G54940	0	0.03	0	0	0	0.43	0	0	0.31	0	0	0	0.16	0.61	0.03	0	0	0	0	0	0.13	0	0.16	0	0.09	0	0	0	0	0	0	0	0.15	0	0	0.12	0	0.03	0	0	0.27	0.23	0	0	0	0.3	0.04	0
AT1G54950	0.11	0	0	0	0	0	0	0	0	0	0	0	0	0	0	0	0	0	0	0	0	0	0	0	0	0	0	0	0	0	0	0	0	0	0	0	0	0	0	0	0	0	0	0	0	0	0	0
AT1G54953	0	0	0	0	0	0	0	0	0	0	0	0	0	0	0	0	0	0	0	0	0	0	0	0	0	0	0	0	0	0	0	0	0	0	0	0	0	0	0	0	0	0	0	0	0	0	0	0
AT1G54957	0	0	0	0	0	0	0	0	0	0	0	0	0	0	0	0	0	0	0	0	0	0	0	0	0	0	0	0	0	0	0	0	0	0	0	0	0	0	0	0	0	0	0	0	0	0	0	0
AT1G54960	2.61	2.28	1.22	2.17	2.48	1.93	1.12	1.56	2.82	2.86	1.87	1.39	2.02	2.56	1.37	1.98	1.32	1.58	0.86	1.71	2.67	2.06	1.18	1.6	0.46	1.52	0.87	0.89	0.7	0.96	0.55	0.58	0.53	0.47	0.28	0.62	0.71	0.89	0.74	1.03	0.48	0.68	0.58	0.63	0.46	1.22	0.68	0.66
AT1G54970	0	0.97	0	0	0	2.34	0.05	0	2.74	0	0.14	0	0.52	31.79	0.33	0	0.69	0	0	0.05	0.05	0.1	0.39	0.05	0.61	0	0.04	0.04	0	0	0	0	1.11	1.95	0	0.6	0.47	1.25	0.04	0.05	7.15	2.66	0.09	0	0	4.84	0.06	0.05
AT1G54980	0	0	0	0	0	0	0	0	0	0	0	0	0	0	0	0	0	0	0	0	0	0	0	0	0	0	0	0	0	0	0	0	0	0	0	0	0	0	0	0	0	0	0	0	0	0	0	0
AT1G54990	16.84	21.17	18.59	22.72	24.12	22.52	14.91	19.37	23.5	22.24	17.93	18.44	22.4	28.38	24.43	28.83	20.14	25.51	16.32	21.76	20.4	22.73	21.48	23.98	13.42	13.15	12.71	13.77	13.24	15.79	15.03	17.63	21.45	13.59	13.4	17.19	12.7	11.49	12.14	14.72	15.28	14.36	13.21	15.35	12.25	20.15	15.53	15.45
AT1G55000	42.23	41.59	42.83	37.31	37	37.42	58.29	54.09	47.92	43.62	49.31	48.92	22.77	23.77	33.25	29.79	28.69	29.72	43.29	31.88	40.62	39.5	45.33	39.55	24.83	24.71	23.93	32.02	24.95	28.28	38.76	33.59	23.14	27.02	28.29	29.57	20.21	22.04	21.83	24.28	22.95	27.58	30.46	24.38	27.23	29.81	39.12	31.64
AT1G55010	4.34	5.45	8.72	5.02	1.81	4.3	0.31	1.21	2.47	13.22	1.36	3.15	4.05	9.65	2.87	3.29	1.1	2.11	3.96	3.18	9.1	0.63	0.16	1.61	0	0	0.83	1.56	0.28	0.58	0.35	0	0.19	0	0.27	0.14	0.14	0.83	0.7	0	0	0	0	0	0.3	0	0	0
AT1G55020	28.68	21.18	15.63	19.45	24.23	25.58	51.95	21.3	22.15	22.75	20.34	37.84	22.85	25.25	11.83	22.36	15.36	6.56	18.78	15.96	24.25	11.26	19.59	16.11	6.47	5.27	6.91	9.67	9.32	8.57	9.87	6.74	11.6	12.39	8.49	9.68	1.89	2.88	1.86	2.49	6.13	2.87	2.83	5.13	1.68	5.01	5.39	3.97
AT1G55030	0	0	0	0	0	0	0	0	0	0	0	0	0	0	0	0	0	0	0	0	0	0	0	0.06	0	0	0	0	0	0	0	0	0	0	0	0	0	0	0	0	0.1	0	0	0	0	0	0	0
AT1G55040	2.41	2.81	2.18	5.56	5.83	5.42	3.68	3.39	4.24	2.45	3.57	2.67	4.64	4.73	4.4	7.16	7.26	7.6	2.62	3.79	2.84	5.61	3.82	4.62	1.09	1.15	0.86	1.35	1.43	1.83	1.61	1.7	2.49	0.78	1.06	0.91	1.31	1.48	1.25	2.57	3.46	1.99	0.98	0.69	0.83	3.02	1.18	1.88
AT1G55050	0.91	0.8	0.77	1.38	0.68	0.8	0.64	0.8	1.1	1.13	1.34	0.91	0.94	0.86	0.91	0.96	0.52	0.82	0.69	0.96	1.38	0.43	0.59	0.85	0.23	0.32	0.3	0.26	0.14	0.22	0.42	0.16	0.14	0.16	0.34	0.19	0.25	0.23	0.27	0.24	0.39	0.16	0.16	0.38	0.38	0.18	0.66	0.29
AT1G55060	0	0	0	0	0	0	0	0	0	0	0	0	0	0	0	0	0	0	0	0	0	0	0	0	0	0	0	0	0	0	0	0	0	0	0	0	0	0	0	0	0	0	0	0	0	0	0	0
AT1G55070	0	0	0	0	0	0	0	0	0	0	0	0	0	0	0	0	0	0	0	0	0	0	0	0	0	0	0	0	0	0	0	0	0	0	0	0	0	0	0	0	0	0	0	0	0	0	0	0
AT1G55080	11.33	9.18	8.69	14.01	12.34	9.96	10.09	11.07	12.13	14.12	10.2	11.93	9.79	10.37	11.03	12.55	9.96	9.63	7.85	9.16	9.07	13.02	9.5	9.16	3.04	5.2	4.03	5.87	5.1	6.69	9.81	11.62	14.6	5.88	5.94	4.01	7	4.38	4.47	8.66	7.15	7.38	4.69	5.02	5.64	11.26	8.48	10.43
AT1G55090	26.64	26.57	25.03	28.94	27.41	26.29	26.28	25.49	25.72	27.2	28.24	30.9	19.11	19.27	21.51	24.5	22.97	21.98	22.14	20.5	21.8	25.41	27.25	26.13	16.53	16.54	17.79	19.12	18.95	18.7	20.64	23.71	26.6	18.89	18.38	19.17	17.52	15.84	16.45	19.26	18.48	20.26	17.73	18.53	17.46	20.45	21.18	22.42
AT1G55110	47.09	46.93	39.73	40.47	42.12	38.22	61.7	56.76	54.95	56.66	61.37	65.87	15.77	18.57	28.97	29	25.6	33.21	54.42	29.99	43.84	45.01	56.48	53.28	21.39	21.63	23.32	28.54	22.44	25.58	55.93	60.46	60.91	25.71	19.44	28.62	19.5	23.57	23.08	29.36	24.35	31.82	32.24	26.8	28.82	63.05	65.75	63.67
AT1G55120	3.02	3.37	4.18	2.92	2.05	2.36	1.07	1.63	2.5	3.54	4.45	2.48	5.33	6.04	4.61	3.38	2.1	2.7	4.13	6.56	3.69	2.11	2.01	1.87	2.78	3.03	3.72	3.54	3.52	3.46	5.52	5.07	7.49	6.85	6.95	7.8	4.73	2.9	4.08	4.37	2.01	3.4	5.45	7.51	8.06	8.76	5.54	6.53
AT1G55130	11.73	12.5	12.25	12.89	13.5	14.14	10.34	10.33	13.34	13.6	12.06	12.6	10.55	13.54	12.16	12.19	9.82	10.9	8.54	9.92	10.78	11.99	10.21	12.21	7.08	7.83	9.46	10.29	9.44	9.86	7.32	9.6	8.59	7.99	8.18	7.08	8.16	7.09	6.23	8.42	8.76	9.33	7.27	7.65	8.22	10.75	8.22	8.44
AT1G55140	40.9	37.72	36.8	34.92	37.27	39.54	25.3	32.36	33.07	37.12	35.18	32.4	36.54	37.19	31.66	34.9	30.89	29.09	26.07	31.23	30.13	32.97	25.6	29.49	45.4	42.24	51.68	37.54	36.69	35.04	18.24	26.95	24.46	44.38	37.71	45.85	44.53	45.55	43.76	33.06	33.34	31.45	38.04	44.3	39.57	20.59	23.28	23.11
AT1G55150	19.66	20.7	19.88	23.21	23.27	22.3	22.35	24.29	25.01	22.09	22.87	20.7	22.73	24.12	22.63	26.8	23.4	24.01	24.44	19.71	21.39	21.49	23.87	22.33	12.3	12.29	12.05	13.55	13.81	12.89	16.71	16.91	17.92	10.5	11.32	11.89	12.33	13.75	13.37	16.7	14.71	14.98	10.8	12.7	12.37	16.46	15.29	17.65
AT1G55152	27.89	32.01	32	31.78	28.71	24.43	53.34	42.87	40.28	39.52	41.08	45.99	14.14	16.62	26.82	26.37	30.09	27.33	49.86	27.25	42.46	37.01	45.1	37.95	9.19	8.93	11.44	10.81	9.14	11.19	13.04	13.37	10.65	11.77	11.15	12.32	9.88	9.93	9.17	8.19	9.86	8.41	11.44	12.32	9.6	13.67	17.75	13.58
AT1G55160	36.76	35.26	39.72	37.93	40.06	34.8	37.4	36.87	41.77	43.68	39.51	35.47	39.18	44.38	34.39	32.97	29.07	29.42	33.3	41.6	35.26	34.75	36.07	31.65	35.77	30.61	31.08	30.42	30.94	31.43	27.89	24.85	25.64	30.5	29.62	32.33	28.75	28.55	22.85	24.71	28.28	25.44	29.94	31.29	32.96	22.18	23.53	26.54
AT1G55170	14.11	14.45	14.25	13.99	11.52	12.39	12.36	11.62	14.06	15.71	11.91	16.75	12.25	14.22	12.01	15.24	14.39	13.68	15.16	14.84	14.21	14.33	13.73	14.98	8.93	9.41	7.07	9.47	7.96	10.08	9.73	11.45	14.45	7.95	8.05	7.54	10.02	9.65	10.59	12.49	11	10.87	10.84	8.97	9.15	14.42	11.38	13.54
AT1G55175	0	0	0.15	0	0	0	0	0	0	0	0.08	0	0	0.15	0	0	0.16	0	0	0.23	0	0.08	0.24	0	0.07	0.07	0.07	0.07	0	0	0	0	0	0	0	0	0	0	0	0	0	0.07	0	0	0	0	0	0
AT1G55180	1.51	0.55	1	0.23	0.29	0.19	0.37	0.43	0.64	0.61	0.81	0.71	0.92	0.97	0.58	0.63	0.11	0.21	0.72	0.76	0.31	0.16	0.26	0.48	0.28	0.17	0.42	0.07	0.15	0.18	0.2	0.15	0.09	0.2	0.38	0.46	1.24	0.42	0.83	0.1	0	0.09	0.53	0.59	0.54	0.03	0.18	0.24
AT1G55190	23.57	22.11	18.95	19.88	24.43	24.84	24.18	16.35	21.07	22.33	21.26	21.8	36.5	30.71	24.34	28.4	25.77	29.54	20.16	24.83	23.98	26.33	24.23	23.67	12.81	14.83	14.65	13.5	16.92	17.19	20.85	19.97	25.21	15.15	12.79	13.22	18.95	17.18	17.09	21.44	17.41	16.16	14.99	15.5	16.21	31.3	23.51	27.32
AT1G55200	34.32	33.54	38.74	30.38	31.01	32.57	17.41	19.96	25.25	31.3	28.56	27.57	23.73	21.06	19.44	26.73	19.36	24.53	16.42	25.93	21.77	27.56	17.84	19.5	5.22	5.67	6.77	8.34	5.13	9.79	11.03	12.76	16.65	12.18	10.36	10.29	3.2	3.71	2	4.83	3.72	2.87	3.36	6.28	5.35	11.38	8.35	7.42
AT1G55205	2.59	2.31	3.22	6.5	8.73	7.68	3.74	4.52	6.1	3.71	2.52	2.68	9.3	11.75	7.11	8.56	8.05	6.95	3.02	4.27	4.53	7.24	5.25	7	2.59	3.18	2.06	1.7	3.13	3.15	2.55	4.48	5.93	2.58	1.28	2.71	3.88	3.79	2.94	3.71	4.09	3.24	2.14	1.91	2.91	6.29	3.6	4.32
AT1G55207	0.32	0	0	0	0	0.16	0	0	0	0	0	0.15	0	0.15	0.3	0.16	0	0	0.16	0	0	0	0	0	0.14	0	0	0	0	0.15	0	0	0	0	0	0	0	0	0	0	0	0	0	0.14	0	0	0	0
AT1G55210	83.16	87.69	84.64	111.89	104.03	107.61	62.93	63.97	76.34	84.77	68.12	69.75	80.95	85.92	80.7	112.72	85.26	104.54	48.24	50.55	62.48	84.21	68.85	72.15	26	24.71	27.94	32.46	30.66	38.16	67.3	74.92	105.84	22.39	26.47	29.42	42.24	34.5	32.15	57.52	41.45	44.7	30.83	33.14	25.84	97.12	78.98	80.41
AT1G55220	0	0	0	0	0	0	0	0	0	0	0	0	0	0	0	0	0	0	0	0	0	0	0	0	0	0	0	0	0	0	0	0	0	0	0	0	0	0	0	0	0	0	0	0	0	0	0	0
AT1G55230	0	0	0	0	0	0	0.11	0.05	0	0	0	0	0	0	0	0	0.06	0	0	0	0	0	0	0	0	0	0	0	0	0	0	0	0	0	0	0	0	0	0	0.06	0	0	0	0	0	0	0	0
AT1G55240	1.36	0.52	0	0.1	0.05	0.11	0.21	0	0.39	0.2	0.36	1.21	0	1.29	0.46	0.42	0.32	0	2.41	0	0.62	0.32	0.27	0.65	0.09	0.05	0.51	0	0	0.24	0.06	0	0.12	0.14	0	0.56	0.14	0	0.05	0	0.1	0.05	0.19	0	0.19	0.49	0.06	0.41
AT1G55250	19.75	21.62	20.12	18.03	19.64	18.44	17.91	19.16	20.88	24.54	22.47	23.19	13.41	17.51	19.24	16.58	14.08	18.36	18.98	19.1	18.55	19.17	19.21	18.63	11.21	11.29	14.42	9.74	12.5	10.92	8.45	12.2	12.17	11.76	10.62	13.35	12.81	10.96	11.7	12.1	9.95	11.2	10.04	13.24	10.86	9.86	11.65	9.59
AT1G55260	145.94	148.23	145.82	170.78	200.06	175.09	135.32	142.23	174.83	148.85	149.14	121.21	116.38	92.65	87.86	123.08	105.75	106.29	75.13	74.73	85.74	157.16	136.6	136.95	159.36	151.87	166.86	185.6	217.88	193.94	168.43	198.15	238.29	176.44	208.94	178.42	118.96	116.64	118.86	132.81	134.25	126.96	122.97	131.54	136.94	153.21	124.33	130.04
AT1G55265	37.07	27.13	30.63	30.52	35.98	32.84	21	23.94	26.85	35.41	36.96	37.31	30.03	21.64	22.46	24.52	19.81	22.11	24.13	24.26	28.51	27.21	24.04	22.79	8.69	8.92	12.36	9.32	11.78	13.92	14.51	20.69	25.93	20.7	17.46	15.9	12.02	10.52	8.64	11.63	11.59	10.3	12.47	20.02	14.77	22.18	17.26	17.89
AT1G55270	22.44	20.63	21.23	24.05	24.46	24.03	18.92	22.22	23.03	25.39	25.08	24.68	21.55	21.38	20.24	21.19	20.92	19.97	22.67	24.69	24.07	20.21	22.9	22.04	14.82	14.72	17.86	17.47	17.85	15.39	18.89	15.97	18.22	17.69	16.7	18.66	14.05	14.23	14.66	17.76	16.29	15.09	18.39	17.98	18.23	16.46	18.27	17.51
AT1G55280	7.26	8.44	8.15	7.73	5.52	7.5	9.92	9.05	6.02	6.9	7.67	9.75	3.7	3.76	5.2	4.57	5.5	4.55	7.11	3.84	6.01	5.43	4.57	5.4	5.2	5.59	5.41	6.55	6.65	5.86	6.95	6.07	5.01	6.87	5.72	6.29	4.94	5.09	4.81	4.95	4.32	4.71	7.43	6.95	5.48	4.38	4.53	4.67
AT1G55290	0	0.14	0	0.09	0.09	0.29	0.1	0.14	0.21	0	0	0.05	0.14	0.71	0.33	0	0.34	0.23	0.25	0.1	0.24	0.1	0	0.05	0.17	0.04	0	0	0	0	0.2	0	0.11	0	0	0.09	0.04	0.17	0	0.05	0.23	0.13	0.09	0	0	0.11	0	0
AT1G55300	13.91	15.53	14.73	10.95	13.69	11.52	14.65	13.61	14.51	15.07	14.57	14.14	17.23	15.37	14.23	12.99	12.58	12.3	13.94	14.6	15.57	15.19	14.75	13.1	9.6	8.02	8.22	8.11	9.05	6.83	7.62	6.93	6.33	8.28	8.07	7.39	8.75	8.23	9.78	9.77	11.12	9.26	7.42	8.83	7.73	5.43	8.5	7.99
AT1G55310	63.08	58.55	57.93	60	66.18	60.67	53.01	57.88	66.42	76.89	78.5	76.49	59.47	57.68	54.64	58.28	56.19	58.84	58.93	65	59.13	56.11	63.54	60.19	24.72	23.13	25.6	25.61	28.4	28.39	30.82	35.68	40.62	24.36	24.87	19.81	25.86	26.22	23.62	29.71	30.89	31.16	19.74	22.05	19.58	36.2	30.03	32.67
AT1G55320	4.86	4.84	4.94	5.02	4.41	5.49	5.07	5.63	5.82	5.42	4.65	5.68	3.57	5.11	6.71	6.88	4.2	4.54	4.41	5.15	6.72	5.46	5.39	6.12	2.37	3.12	3.04	3.75	3.27	3.78	7.44	9.01	10.21	3.73	3.62	4.27	4.64	3.37	3.86	5.73	3.86	4.21	4.27	4.05	4.71	7.97	7.7	6.87
AT1G55325	14.59	13.99	13.6	13.73	15.35	13.91	13.51	13.46	15.57	14.27	16.71	17.46	14.22	15.22	13.96	15.07	14.36	13.93	14.56	16.48	15.88	14.23	14.69	16.13	6.96	7.83	7.33	7.9	8.53	8.46	7.85	8.14	7.26	6.93	6.63	7.3	8.6	8.19	7.69	8.99	7.91	8.47	7.61	7.28	6.8	6.92	7.02	7.53
AT1G55330	209.69	274.87	154.36	140.95	178.13	222.06	97.48	131.51	205.47	183.21	247.56	114.94	1079.22	818.93	671.31	698.51	594.44	621.49	727.99	1117.95	933.68	437.93	414.61	386.09	536.79	493.8	420.4	415.79	541.95	537.35	461.04	569.23	559.78	625.27	731.51	700.03	392.17	408	390.1	372.61	383.26	327.3	532.41	454.5	585.97	374.51	352.94	314.77
AT1G55335	0.29	0	1.09	0.27	0.81	0	0	0	0	0.27	0.27	0.27	0.27	0.82	0	0	0.28	0.8	0	0.28	0.55	0.56	0.28	0	0	0.25	1.48	0	0.74	0	1.77	0.31	0.32	0.24	0	0	0.98	1.48	0.5	0.28	0	0.75	0.25	0	0.5	0.64	0	0
AT1G55340	43.74	43.29	40.35	47.07	42.18	45.99	41.83	45.97	44.1	48.6	41.26	38.77	41.81	49	40.48	45.25	41.7	43.14	39.93	41.54	40.18	45.66	40.77	45.88	31.62	32.2	30.67	35.13	40.28	38.69	35.98	34.03	35.89	28.54	24.49	27.03	27.24	30.81	30.59	31.35	34.52	31.49	24.74	29.45	23.33	37.68	33.01	34.07
AT1G55350	24.24	24.39	25.28	22.2	23.46	24.85	22.62	24.14	26.55	26.11	27.96	28.36	22.39	22.25	24.51	25.88	22.99	23.05	22.79	27.12	25.41	27.2	28.59	27.37	12.96	12.85	14.97	14.83	16.75	16.6	17.22	16.64	19.35	13.32	13.86	15.01	14.92	15.15	14.72	16.97	14.8	15.96	13.6	14.99	13.54	19.21	17.51	17.38
AT1G55360	113.43	119.05	120.12	96.97	107.42	93.48	53.87	67.69	76.08	141.59	131.83	116.07	148.05	131.85	105.49	108.84	91.92	92.3	95.12	142.22	123.64	73.99	74.87	72.01	45.22	44.59	49.99	47.53	50.63	49.46	38.68	38.92	43.04	60.64	66.24	62.01	50.21	42.87	37.53	43.6	40.8	36.35	50.78	58.47	53.75	38.4	40.16	43
AT1G55365	0.48	0.26	0.45	0.58	0.19	0.33	0.6	0.19	0.35	0.13	0.19	0.13	1.02	0.85	0.19	0.6	0.33	0.19	0.74	0.86	0.59	0.13	0.4	0.07	0.18	0.12	0.06	0.12	0	0	0.35	0.07	0.15	0.12	0.06	0.06	0.23	0.12	0	0	0	0.12	0	0.24	0	0	0	0.07
AT1G55370	16.76	16.74	15.68	14.41	13.87	13.34	14.96	17.11	14.68	14.84	15.8	15.41	11.47	12.61	13.04	12.28	13.41	11.4	14.06	13.32	11.62	13.95	13.62	13.91	29.24	27.37	30.03	25.26	29.07	24.96	14.49	14.48	11.28	28.21	28.16	29.65	25.81	25.9	24.86	20.15	23.53	21.75	25.69	26.96	24.14	7.9	11.83	12.17
AT1G55380	0.88	0.4	0.27	0.5	0.44	0.31	0.28	0.42	0.74	1.4	1.39	0.79	1.09	1.59	1.12	0.52	0.28	0.52	0.81	1.89	1.06	0.56	0.89	0.41	0.41	0.55	0.27	0.47	0.65	0.31	0.16	0.24	0.45	1.27	0.92	1.32	0.13	0.14	0.11	0.24	0.29	0.3	0.73	0.76	0.6	0.11	0.07	0.2
AT1G55390	0	0.08	0.03	0.08	0.05	0.11	0.09	0	0.24	0.14	0	0.08	0.19	0.63	0.49	0.08	0.09	0	0.09	0.28	0.17	0.14	0	0.17	0.08	0.38	0.05	0.08	0.02	0.16	0.09	0.06	0.03	0.02	0.1	0	0.1	0.02	0.13	0.03	0.05	0.15	0.12	0	0	0	0.13	0.16
AT1G55420	0.35	0.18	0.23	0.25	0.25	0.34	0.52	0.23	0.25	0.38	0.1	0.42	0.5	0.31	0.53	0.13	0.31	0.05	0.18	0.29	0.15	0.37	0.21	0.29	0.23	0.07	0.14	0.02	0.05	0.1	0.08	0.06	0	0.16	0.07	0.05	0.14	0.12	0.14	0.08	0.02	0.12	0	0.02	0.07	0.21	0.03	0
AT1G55430	0.06	0.06	0.05	0	0.05	0.03	0	0	0.21	0.19	0.03	0	0.11	0.95	1.21	0	0.06	0	0.03	0	0.19	0.11	0.28	0.11	0.05	0.1	0	0.13	0	0.03	0	0.09	0.06	0.07	0	0.15	0.05	0.05	0.05	0.03	0.03	0.1	0.1	0	0.02	0.16	0.06	0
AT1G55440	0	0	0.09	0	0	0	0	0.03	0.03	0.03	0.03	0	0.03	0.33	0.12	0	0	0	0	0	0	0	0.06	0.06	0	0	0	0	0	0	0	0.03	0	0	0	0.05	0	0	0	0	0	0	0	0	0	0	0	0
AT1G55450	21.83	18.97	40.99	32.43	22.43	23.25	20.79	19.45	24.02	41.41	33.36	20.14	78.59	59.05	37.24	24.62	28.85	53.36	52.75	125.72	54.98	29.23	27.72	16.79	38.25	31.53	47.42	54.84	26.96	22.93	20.49	27.55	14.97	53.24	47.14	35.61	64.66	27.16	18.76	22.84	15.45	8.51	19.29	29.69	20.8	29.89	12.07	8.48
AT1G55460	30.45	22.05	25.41	26.64	29.04	29.43	23.09	28.45	24.84	23.63	26.92	27.04	29.76	31.67	26.39	29.26	30.61	26.33	30.44	34.88	27.43	24.35	27.73	28.82	15.8	16.44	17.1	17.71	18.45	18.18	17.9	17.2	16.42	14.81	16.77	15.65	18.25	16.64	16.17	17.87	17.84	18.22	16.61	18.05	17.29	17.26	17.35	16.24
AT1G55475	5.32	6.7	5.99	5.34	5.61	5.24	5.76	4.94	6.62	7.23	6.48	6.69	5.94	4.69	6.05	5.69	3.8	5.31	6.75	7.6	7.23	6.39	6.95	5.87	2.94	2.68	2.98	3.19	2.47	3.28	7.57	9.08	9.84	4.42	3.9	2.79	2.96	2.85	3.29	4.86	2.61	4.07	4.56	2.96	4.21	10.83	9.48	7.68
AT1G55480	249.63	232.13	239.64	189.81	202.95	208.16	225.84	229.75	204.34	200.94	206.41	214.43	205.24	185.66	203.97	189.08	207.02	197.49	204.91	177.82	183.82	202.17	208.31	207.95	390.44	359.42	365.68	349.56	342.45	339.23	362.47	376.89	385.17	401.72	406.54	411.87	349.59	346.97	358.99	341.47	316.62	318.76	393.2	384.58	391.34	358.97	370.79	371.58
AT1G55490	154.4	159.81	143.26	184.54	183.22	186.31	165.39	178.83	169.72	159.81	130.05	139.35	161.56	182.46	148.61	199.4	182.62	179.04	127.64	108.74	125.77	183.11	169.05	171.56	306.39	304.07	279.23	210.9	241.55	206.67	110.76	144.46	154.43	199.08	206.56	198.68	326.99	341.07	314.54	214.72	214.9	220.99	192.95	230.79	199.46	148.87	160.47	145.73
AT1G55500	15.89	15.81	15.74	23.75	23.26	22.1	19.44	17.22	21.03	15.77	17.68	17.26	20.47	26.69	25.3	26.13	25.9	27.91	16.39	16.07	16.58	21.96	20.31	22.12	8.98	9.15	8.8	11.71	10.47	11.87	22.96	23.46	30.94	8.69	7.58	9.33	11.27	13.64	13.96	20.82	17.59	19.74	13.13	11.34	11.23	34.09	27.04	30.74
AT1G55510	21.78	22.78	19.66	30.48	21.27	20.97	42.44	34.04	25.5	21.45	22.69	24.59	12.3	16.75	17.42	16.25	20.11	20.22	29.13	15.46	22.83	21.61	30.26	25.34	8	9.02	10.23	9.65	8.28	8.99	21.33	16.69	13.42	6.93	8.82	9.72	8.02	10.32	9.76	8.1	10.58	11.53	13.09	8.03	7.78	15.15	20.07	18.21
AT1G55520	34.09	34.6	29.98	33.39	37.31	33.8	34.43	33.15	34.75	35.34	34.55	38.9	32.14	31.62	29.33	33.67	31.22	31.2	32.15	35.15	36.02	28.65	33.73	30.08	23.63	22.97	23.33	23.68	23.07	25.34	18.93	21.37	24.13	24.04	20.3	21.17	22.53	20.32	18.52	21.23	21.5	19.26	20.6	21.08	19.62	24.45	21.98	22.16
AT1G55525	0	0	0	0	0	0	0	0	0	0	0	0	0	0	0	0	0	0	0	0	0	0	0	0	0	0	0	0	0	0	0	0	0	0	0	0	0	0	0	0	0	0	0	0	0	0	0	0
AT1G55530	33.41	35.91	30.22	32.49	29.05	29.61	42.55	38.34	33.1	37.72	35.07	37.9	33.2	33.75	39.22	27.94	30.73	30.46	40.7	41.92	35.14	36.19	38.92	36.44	17.97	15.39	17.08	16.73	17.22	16.65	17.82	19.1	16.5	17.56	20.5	17.62	15.81	15	17.81	16.29	18.68	17.98	18.95	19.58	20.52	17.11	15.9	16.7
AT1G55535	10.31	8.99	9.49	9	9.89	10.4	9.67	9.48	9.23	9.92	10.47	8.88	13.47	15.41	12.18	11.21	11.58	12.92	12.57	14.16	15.59	10.57	8.45	9.81	5.57	7.86	6.92	7.56	7.59	7.83	8.42	8.28	13.05	8.34	6.82	6.43	8.23	7.64	7.4	11.02	7.28	7.3	7.76	6.69	6.77	11.45	9.2	10.76
AT1G55540	7.96	8.14	7.57	7.27	7.87	7.26	6.87	7.3	8.63	8.78	8.54	9.04	6.24	7.31	6.04	8.54	6.71	6.69	5.53	5.85	7.49	6.69	7.03	6.9	4.36	3.8	4.16	3.77	4.22	4.55	3.94	4.72	5.04	4.11	3.93	4.83	4.09	4.47	4.34	4.48	4.24	4.51	3.46	4.74	3.77	4.6	4.43	5.02
AT1G55546	0	0	0	0	0	0	0	0	0	0	0	0	0	0	0	0	0	0	0	0	0	0	0	0	0	0	0	0	0	0	0	0	0	0	0	0	0	0	0	0	0	0	0	0	0	0	0	0
AT1G55550	3.43	3.27	3.67	4.4	5.76	3.69	2.36	3.4	3.87	4.63	3.68	4.42	2.26	2.02	1.98	3.38	1.93	2.12	1.58	2.43	2.93	3.51	2.7	3.06	2.15	2.58	3.33	3.3	3.38	3.31	3.11	3.29	4.87	2.22	2.63	2.58	3.63	3.55	3.15	4.1	3.22	3.41	3.08	3.37	3.13	3.3	2.86	3.14
AT1G55560	0.1	0	0.12	0.06	0	0	0.06	0.09	0	0	0	0	0	0	0	0	0	0.03	0	0	0.03	0	0.06	0	0	0.03	0	0	0	0	0	0	0	0	0	0	0	0	0	0	0	0	0	0	0	0	0	0
AT1G55570	0.03	0	0	0	0	0	0	0.08	0.06	0	0	0	0	0	0	0.03	0	0.03	0	0	0.03	0	0.06	0	0	0.05	0	0	0	0	0	0	0	0	0	0	0	0	0	0.03	0	0	0.02	0.03	0	0	0	0
AT1G55580	1.28	1.43	1.59	1.36	1.3	1.21	1.9	2.03	1.48	2.41	1.71	2.32	1.04	1.25	1.61	1.79	0.79	0.93	1.62	1.69	2.07	1.35	1.55	1.51	0.06	0.06	0.06	0.03	0.03	0.15	0.14	0.15	0.04	0.06	0.03	0.03	0.09	0.09	0.09	0.1	0.03	0.09	0.03	0.09	0	0.15	0	0.11
AT1G55590	15.88	16.02	16.53	16.65	16.32	15.11	15.36	14.82	17.27	20.19	20.66	20.24	12.6	13.92	14.2	14.04	13.58	13.78	15.28	15.59	19.59	17.08	16.06	14.98	6.71	6.19	7.39	5.52	7.47	7.77	9.52	9.72	10	8.35	7.22	6.88	7.17	7.48	6.72	7.61	6.07	6.83	8.26	7.86	7.31	11.19	9.5	9.44
AT1G55591	0	0	0	0	0	0	0	0	0	0	0	0	0	0	0	0	0	0	0	0	0	0	0	0	0	0	0	0	0	0	0	0	0	0	0	0	0	0	0	0	0	0	0	0	0	0	0	0
AT1G55600	0.19	0.18	0.04	0.18	0.22	0.32	0.18	0.09	0.48	0.22	0.26	0.57	0.09	0.27	0.4	0.27	0.14	0.17	0.19	0.05	0.5	0.18	0.09	0.56	0.08	0	0	0.04	0	0	0	0	0	0	0	0	0	0	0	0	0	0	0	0	0	0.05	0.1	0.05
AT1G55610	1.56	1.37	1.21	1.2	0.97	1.49	0.93	0.57	1.12	1.86	1.53	1.56	0.7	1.11	1.58	0.87	1.07	0.78	1.05	0.63	0.98	0.75	0.55	1.01	0.13	0.49	0.46	0.59	0.51	0.51	0.43	0.32	0.39	0.27	0.24	0.48	0.6	0.23	0.35	0.37	0.32	0.36	0.41	0.53	0.21	0.6	0.39	0.27
AT1G55620	10.49	9.89	8.97	10.94	11.03	10.67	10.01	8.98	11.81	9.91	10.91	9.66	12.81	15.19	10.67	13.1	12.86	12.27	10.78	12.7	10.59	9.85	10.67	9.65	5.35	5.59	5.71	6.75	7.59	7.26	7.15	7.17	7.39	6.69	5.8	6.05	6.61	7.49	6.6	7.63	7.3	7.39	5.28	6.67	5.81	7.34	6.39	7.16
AT1G55625	0	0	0	0	0	0	0	0	0	0	0	0	0	0	0	0	0	0	0	0	0	0	0	0	0	0	0	0	0	0	0	0	0	0	0	0	0	0	0	0	0	0	0	0	0	0	0	0
AT1G55630	5.76	5.46	6.69	6	5.6	5.74	5.08	4.88	5.45	6.47	6.5	6.42	5.88	6.18	5.66	6.62	5.85	5.95	5.71	6.24	6.41	5.3	5.52	5.76	4.09	2.93	3.8	4.18	4.03	3.53	2.7	2.46	3.45	3.34	3.34	4.75	4.33	4.24	3.66	3.35	4.53	4.33	4.06	4.21	3.39	2.41	2.31	3.16
AT1G55640	0.17	0	0	0	0	0	0	0	0.09	0	0	0	0.08	0.08	0	0	0	0	0	0	0	0	0	0	0.08	0	0	0	0	0	0	0	0	0	0	0	0.22	0	0	0	0.08	0	0	0	0	0	0	0
AT1G55650	0	0	0	0.06	0.18	0	0.12	0	0	0	0	0	0	0	0.06	0	0	0	0	0	0	0	0	0.06	0.16	0.11	0.16	0.33	0.27	0	0	0	0	0	0.05	0	0	0	0.06	0.06	0.11	0	0	0	0	0.07	0	0.14
AT1G55660	0	0	0	0	0	0	0	0	0	0	0	0	0	0	0	0	0	0	0	0	0	0	0	0	0	0	0	0	0	0	0	0	0	0	0	0	0.04	0	0	0	0	0	0	0	0	0	0	0
AT1G55670	4988.55	4777.23	5151.8	4459.19	4708.14	4389.75	4109	4214.32	3711.5	3949.43	4188.88	4112.88	4588.57	3537.14	3782.85	3563.34	3780.19	3807.1	3353.76	3436.8	3677.84	3605.82	3390.62	3563.84	7047.72	6834.28	7064.96	5603.22	5631.76	5843.36	4795.35	4702.8	4365.01	7104.47	6767.81	6767.38	6320.55	6202.71	6281.45	5004.54	4894.76	4769.31	6106.5	6543.98	6467.01	3948.45	4178.44	4230.44
AT1G55673	12.53	10.11	19.86	25.89	27.58	26.27	25.9	17.99	11.51	21.36	10.19	28.77	18.15	26.82	21.43	16.62	16.44	14.52	16.04	13.04	28.73	17.78	19.92	19.46	25.41	16.51	38.07	20.18	34.87	27.35	27.77	25.8	16.33	35.89	21.8	39.51	24.76	32.96	28.82	24.8	12.53	16.84	28.13	25.42	27.29	11.71	19.4	25.1
AT1G55675	10.8	7.85	9.7	9.25	9.38	9.06	15.01	12.31	12.15	8.9	13.17	13.9	6.39	4.97	3.71	5.84	5.9	8.34	13.18	8.27	12.07	9.79	11.81	11.77	4.28	5.35	3.81	5.2	4.85	5.24	8.42	8.23	10.51	8	6.57	5.44	3.76	2.7	4.23	7.1	5.47	5.86	4.85	6.07	6.37	10.18	12.81	11.59
AT1G55680	89.64	87.92	89.82	94.08	92.8	88.86	94.94	90.94	91.91	100.15	92.79	104.79	62.14	61.96	66.5	74.71	71.73	71.02	84.39	76.63	84.36	85.4	86.47	84.4	43.67	40.73	46.07	48.37	46.93	47.78	59.81	56.72	65.56	42.14	36.15	40.5	42.86	45.29	43.17	49.3	54.53	51.62	44.41	42.46	41.69	60.58	56.8	59.37
AT1G55690	19.56	19.31	21.08	23.99	27.68	24.28	23.52	22.65	29.12	28.39	22.05	24.63	23.77	25.78	20.72	29.03	18.97	20.71	17.8	23.36	23.85	26.13	23.26	23.97	8.71	7.84	9.4	14.82	14.19	17.36	26.48	31.83	35.77	9.86	8.63	10.23	13.12	10.8	11.18	19.47	17.55	16.45	9.44	10.43	10.35	29.75	22.14	24.38
AT1G55700	0	0	0	0	0.03	0	0	0	0.03	0	0	0	0.03	0.46	0.12	0	0	0	0	0	0.22	0	0	0.03	0.03	0.06	0	0	0	0.06	0	0	0.04	0	0	0.06	0	0	0	0	0.03	0	0	0	0	0	0	0
AT1G55710	0	0	0	0	0	0	0	0	0	0	0	0	0	0	0	0	0	0	0	0	0	0	0	0	0	0	0	0	0	0	0	0	0	0	0	0	0	0	0	0	0	0	0	0	0	0	0	0
AT1G55720	0	0	0	0	0	0	0	0	0	0	0	0.1	0	0	0.1	0	0	0	0	0.05	0	0.05	0	0	0	0	0	0	0	0	0	0	0	0	0	0	0	0	0	0	0	0	0	0	0	0	0	0
AT1G55730	9.84	9.34	10.89	9.96	10.15	10.19	11.59	9.91	11.45	10.87	11.89	10.62	9.08	10.79	11.31	8.09	9.06	8.04	12.06	12.67	12.37	10.37	10.63	10	4.93	5.76	5.88	6.92	7.13	6.06	7.28	6.52	8.86	5.11	6.32	7.36	4.82	3.99	4.46	5.22	6.02	5.84	5.22	5.68	5.01	10.31	9.03	8.08
AT1G55740	4.75	5.68	3.69	3.66	5.55	6.02	7.76	7.12	8.37	5.79	5.84	6.01	3.65	4.15	6.19	3.76	4.71	2.97	7.55	5.04	5.97	8.29	8.79	6.85	0.81	0.82	0.82	0.89	0.61	0.73	2.33	1.76	2.04	0.87	0.63	0.95	0.79	0.78	0.82	1.35	1.67	1.01	0.85	0.68	0.68	1.75	2.45	1.82
AT1G55750	13.24	14.07	11.5	14.25	15.69	13.89	12.31	13.07	13.51	14.65	14.49	14.39	15.11	15.28	14.49	16.02	16.96	15.5	13.78	16.2	14.26	15.05	15.03	13.67	7.08	6.97	8.1	9.36	8.93	8.15	8.49	9.38	9.6	7.66	6.82	8.37	9.45	8.38	9.04	9.63	8.97	8.62	7.38	6.91	8.48	9.98	8.69	8.76
AT1G55755	0	0.24	0.69	0	0.69	0	0	0	0	0	0	0	0	0.23	0	0	0	0	0	0	0	0	0.24	0.49	0	0	0	0	0	0	0	0	0	0	0	0	0.21	0	0	0	0	0	0	0	0	0	0	0
AT1G55760	10.64	8.45	9.69	9.34	8.18	9.03	9.31	8.61	10.41	14.31	11.84	12.87	5.07	5.95	6.7	6.89	4.38	4.39	6.4	5.37	8.51	8.35	8	8.64	1.91	2.27	2.2	1.83	2.43	2.01	1.62	1.76	2.04	2.95	2.48	3.26	2.27	1.91	1.85	1.39	1.88	1.8	2.24	3.89	3.67	2.15	1.71	2.11
AT1G55770	0	0.11	0	0	0	0	0	0	0	0	0	0.43	0	0	0	0	0	0	0.23	0	0	0	0	0	0	0	0	0	0	0	0	0	0	0	0	0	0.19	0	0	0	0	0	0	0	0	0	0	0
AT1G55775	0	0	0.21	0.1	0	0	0	0	0	1.35	0	0	0.1	0	0	0	0	0	0	0	0.11	0	0	0	0	0	0	0	0	0	0	0	0	0	0	0	0	0	0	0	0	0	0	0.19	0	0	0	0
AT1G55790	0	0	0.14	0	0	0.05	0	0	0	0	0	0	0	0	0	0.09	0	0	0.05	0	0.14	0	0	0.05	0	0	0	0	0	0	0	0	0	0	0	0	0	0	0	0	0	0	0	0	0	0	0	0
AT1G55800	1.39	1.34	1.12	1.18	0.78	0.67	1.97	1.44	1.5	0.79	0.65	1.81	1.75	1.32	1.57	1.01	1.63	1.22	2.53	2.09	3	2.18	1.56	2.29	0.73	1.15	1.07	0.74	0.66	0.82	0.92	1.43	1.15	0.47	0.46	0.36	0.94	1.02	0.97	0.81	1.82	1.2	1.37	0.24	1.09	1.17	1.92	2.01
AT1G55803	0.55	0.18	0.44	0.26	0.26	0	1.17	1.13	0.76	0.17	0.69	0.52	0.86	0.44	1.04	0.8	0.45	0.17	0.45	1.34	1.24	0.9	0.99	0.46	0.24	0.48	0.16	0.49	0.79	0.17	0.85	0.4	0	0.16	0.08	0	0.86	0.16	1.05	0.45	0.75	0.24	0.16	0.4	0.32	0.72	1.02	0.69
AT1G55805	28.32	39.23	33.13	32.66	35.37	36.66	42.7	46.01	38.36	33.62	35.79	37.02	32.36	32.94	37.29	32.93	33.12	37.09	37.29	30.06	33.47	36.33	35.48	36.83	39.32	39.46	38.19	47.59	36.45	38.6	49.54	43.5	38.81	31.41	35.03	31.12	34.91	36.03	36.71	41.4	45.95	43.42	36.83	29	24.89	43.16	48.04	47.83
AT1G55810	38.69	50.9	41.58	50.44	46.55	44.65	92.69	86.42	63.61	54.49	61.03	64.44	35.28	38.24	46.82	45.01	46.79	49.65	84.11	53.02	63.49	64.42	74.33	66.87	19.27	26.73	19.62	31.5	25.69	29.91	70.82	65.72	71.61	20.58	18.66	19.11	17.63	21.84	23.17	33.07	30.68	31.66	29.62	18.08	19.9	74.81	75.85	67.3
AT1G55820	7.56	9.28	8.17	10.51	9.76	9.35	9.5	8.97	9.63	11.07	9.94	9.63	11.38	12.17	10.17	10.31	9.99	9.66	10.33	8.17	10.69	11.89	9.43	11.02	3.55	3.48	4.06	3.14	2.78	4.02	4.24	3.62	2.75	2.96	2.36	3.17	4.62	5.08	5.12	4.34	5.55	4.98	3.05	3.72	3.51	4.56	3.37	4.54
AT1G55830	12.7	11.05	11.61	10.69	10.46	11.31	11.05	10.32	11.77	11.88	12.16	11.45	12.86	13.17	12.39	11.99	11.93	10.33	11.38	13.07	14.82	10.66	10.36	11.16	6.27	6.44	7.19	6.38	7.22	7.36	8.02	8.29	9.49	6.58	6.79	6.43	6.8	6.39	6.26	7.51	6.69	7.42	7.06	6.66	7.51	9.76	9	9.21
AT1G55840	65.67	66.16	61.66	59.05	60.99	59.62	52.51	50.56	58.94	66.83	66.43	57.82	101.73	91.96	73.16	69.31	65.86	71.06	65.63	90.39	75.1	63.08	67.37	65.12	25.85	28.14	29.88	35.17	34.03	33.47	33.18	32.83	32.31	28.85	26.93	31.24	33.56	30.79	31.46	38.05	40.27	36.14	33.42	29.89	31.84	38.45	36.56	36.42
AT1G55850	42.09	33.27	33.91	17.56	23.13	24.38	38.71	28.64	36.08	41.49	49.44	47.66	23.38	25.44	31.61	17.01	22.83	11.69	37.42	40.49	37.72	32.73	47.86	34.31	11.92	11.45	8.76	9.36	8.76	8.93	12.24	11.11	7.11	10.94	12.71	15.04	9.45	7.83	10.92	5.44	9.63	11.72	14.1	10.99	12.29	8.65	14.91	11.47
AT1G55860	23.67	21.8	23.97	21.83	22.05	21.94	25.54	23.89	24.64	22.67	27.65	28.84	17.98	19.3	20.92	24.06	22.66	20.74	23.06	25.92	22.83	25.36	29.97	26.99	12.06	9.78	12.04	14.16	13.61	14.31	14.61	16.12	16.91	12.23	12.75	13.21	11.07	12.83	10.85	14.62	12.89	13.03	12.55	13.87	12.66	17.4	15.51	14.17
AT1G55865	1.66	1.32	1.2	1.1	2.11	1.42	0.86	0.83	0.9	1.2	0.55	1.18	0.55	1.67	1.65	1.79	0.76	1.26	0.96	2.27	0.94	0.96	0.38	0.78	1.53	0.77	1.26	0.52	1.01	0.88	0.4	0.64	1.3	0.74	1.3	1.84	1.24	1.34	0.17	1.8	0.53	0.59	0.84	1.44	1.19	0.66	0.22	0.31
AT1G55870	5.59	5.95	6.4	6.77	7.37	7.16	7.12	7.12	8.81	8.49	6.99	7.42	7.81	8.82	8.19	9.78	9.53	9.02	6.42	7.26	6.64	8.02	7.27	7.2	3.32	2.62	2.99	3.46	3.73	4.9	3.83	3.98	4.35	2.16	2.65	2.78	4.31	4.61	4.35	5.12	5.31	4.75	3.17	3.46	3.61	4.62	3	3.08
AT1G55880	10.12	12.73	10.47	11.28	10.65	10.43	13.11	11.16	11.99	13.67	14.52	14.37	9.17	10.52	10.04	9.36	11	10.94	11.07	9.07	11.29	10.92	11.64	11.52	4.05	3.94	4.91	6.8	5.62	5.15	6.74	6.24	5.87	4.56	4.46	4.71	4.85	5.13	5.72	4.67	5.83	5.72	5.38	4.92	3.66	7.17	6.16	6.03
AT1G55890	18.37	19.03	19.77	26.63	27.43	24.79	17.87	18.47	22.24	21.5	19.02	17.12	25.7	30.02	22.75	31.67	25.78	26.19	15.95	19.23	20.57	23.91	18.55	22.83	11.46	12.42	10.33	13.3	11.87	13.5	9.94	10.45	16.19	11.7	11.79	12.83	15.1	15.9	15.47	16.55	16.43	18.58	10.22	12.04	12.65	13.79	10.57	10.51
AT1G55900	14.3	15.47	16.22	24.05	23.19	23.85	15.97	16.44	24.64	15.92	16.73	14.55	26.55	35.75	27.36	37.78	36.44	37.4	19.96	24.07	19.76	25.47	20.47	24.18	7.49	8.08	8.19	9.92	11.03	12.58	13.77	14.91	19	7.09	7.73	8.22	12.55	11.59	11.67	16.13	15.05	15.45	8.47	7.97	9.17	17.99	15.16	16.8
AT1G55910	15.84	13.74	15.16	12.21	15.93	16.06	16.54	16.86	16.09	17.01	18.31	16.31	18.95	17.49	20.67	20.37	23.67	21.38	19.21	22.68	24.03	18.33	18.47	18.33	16.84	15.16	17.11	20.88	15.61	19.52	23.04	22.96	29.7	19.96	21.52	19.74	26.43	22.64	23.87	24.79	24.15	25.78	24.26	29.23	26.71	30.04	26.71	25.98
AT1G55915	3.49	4.1	3.76	4.29	3.69	4.31	4.18	3.66	3.66	4.79	4.37	4.81	3.07	4.22	4.58	4.71	4.92	4.51	3.52	3.89	4.58	3.3	3.33	4.13	2.07	2.05	2.69	2.98	3	3.15	1.87	2.24	2.89	3.2	3.18	2.54	3.06	2.42	2.88	2.77	2.84	2.47	2.48	2.29	3.41	2.17	1.49	2.43
AT1G55917	0	0	0	0	0	0	0	0	0	0	0	0	0	0	0	0	0	0	0	0	0	0	0	0	0	0	0	0	0	0	0	0	0	0	0	0	0	0	0	0	0	0	0	0	0	0	0	0
AT1G55920	105.48	98.96	100.93	98.8	120.75	116.88	120.92	115.05	118.4	123.57	126.97	132.95	50.54	62.29	85.61	90.06	87.06	77.21	83.23	90.36	90.35	104.37	115.66	106.03	31.63	31.04	35.95	48.58	48.94	42.36	42.05	43.57	30.41	33.8	40.68	36.29	37.45	28.49	31.31	36.03	46.6	42.14	36.88	29.31	29.04	31.56	34.65	30.55
AT1G55928	0	0	0	0	0	0	0	0	0	0	0	0	0	0	0	0	0	0	0	0	0	0	0	0	0	0	0	0	0	0	0	0	0	0	0	0	0	0	0	0	0	0	0	0	0	0	0	0
AT1G55930	10.83	10.54	10.27	12.85	12.68	12.27	10.28	10.02	10.09	10.27	10.3	11.59	10.78	10.06	10.52	11.13	10.42	10.5	10.87	11.55	10.75	10.84	9.81	10.5	9.99	9.23	8.72	11.2	10.46	10.14	9	9.61	8.93	8.56	8.13	8.49	8.51	8.81	9.54	11.73	12.11	11.07	8.38	7.48	7.35	7.62	6.7	9.05
AT1G55940	2.73	2.65	0.97	0.5	1.65	1.07	0.62	0.46	1.57	2.04	2.2	4.08	0.09	0.65	1.92	0.85	1.71	0.23	1.92	0.57	4.21	0.62	1.57	1.45	0.1	0.68	0.25	0	0	0.11	0.05	0.38	0.11	0	0	0.67	0	0.17	0.17	0	0.18	0.14	0.63	0.13	0.3	0.4	0.09	0.47
AT1G55945	0	0	0	0	0	0	0	0	0	0	0	0	0	0	0	0	0	0	0	0	0	0	0	0	0	0	0	0	0	0	0	0	0	0	0	0	0	0	0	0	0	0	0	0	0	0	0	0
AT1G55947	0	0	0	0.14	0.13	0	0	0	0.15	0	0	0	0	0	0	0	0	0	0	0	0	0	0.14	0.14	0	0	0	0	0	0	0	0	0	0	0	0	0	0	0	0	0	0	0	0	0	0	0	0
AT1G55950	0.18	0.35	0.52	0.34	1.02	0.09	0.18	0.34	0.65	0.43	0.17	0.34	0.17	0.26	0.17	0.18	0.27	0.08	0.36	0.18	0.35	0.27	0.09	0.18	0.79	0.32	0.86	0.72	0.39	0.25	0.46	0	0	0.23	0.15	0.54	0.08	0.23	0.64	0.44	0.41	0.16	0.39	0.47	0.08	0.1	0.1	0.29
AT1G55960	504.6	476.58	443.1	324.51	363.67	407.64	522.78	475.07	397.71	503.76	498.9	581.98	184.9	234.46	336.47	281.88	323.73	289.49	533.53	320.02	459.59	342.18	438.64	401.83	289.52	294.16	249.3	235.89	277.98	227.12	219.61	185.65	133.78	280.19	273.43	264.35	263.09	251.87	301.01	213.43	267.94	244.26	365.8	311.06	366.55	155.37	215.51	221.77
AT1G55970	8.31	7.76	8.41	7.9	7.36	6.54	6.8	8.03	8.33	7.32	8.64	9.25	6.44	7.35	7.85	7.38	7.3	7.6	7.47	7.6	7.35	7.99	8.4	7.7	5.49	5.01	5.98	5.68	6.19	6.22	4.77	5.21	4.74	4.96	4.93	4.8	5.93	5.34	5.62	5.83	5.7	5.46	5.98	5.14	4.89	4.91	5.7	5.83
AT1G55980	11.93	8.78	4.92	3.96	10.79	6.41	8	6.73	9.8	10.21	11.07	11.09	8.55	8.46	5.34	8.63	10.05	4.02	10.2	8	4.31	9.02	7.69	8.96	9.4	6.35	6.43	9.01	3.77	6.93	14.4	20.27	14.35	10.43	6.37	8.13	7.8	6.08	12	11.58	7.3	10.75	10.98	9.12	5.6	12.97	16.13	10.21
AT1G55990	0	0	0	0	0	0	0	0	0.23	0.43	0	0	0	0	0	0	0	0	0	0	0	0	0	0.46	0	0	0	0	0	0	0	0	0	0	0	0	0	0	0	0	0	0	0	0	0	0	0	0
AT1G56000	23.68	22.93	26.41	29.67	22.8	22.57	23.62	27.55	27.18	24.77	28.06	29.81	19.33	18.43	22.76	22.66	23.49	24.69	24.33	20.6	23.12	24.41	27.78	23.71	17.42	18.75	18.34	23.82	26.77	21.6	31.75	24.61	32.37	16.72	19.07	20.49	17.87	19.95	17.88	24.29	28.72	23.1	21.85	18.88	19.21	34.14	24.05	33.5
AT1G56010	26.14	19.93	25.25	24.32	21.79	25.37	36.33	33.86	27.69	34.45	37.29	30.33	11.66	13.07	18.47	11.51	14.81	9.44	21.85	16.51	20.32	26.49	24.45	20.56	2.81	3.13	4.52	2.67	2.18	2.2	4.55	3.77	2.63	8.23	7	8.12	4.11	3.77	2.52	1.89	3.35	2.11	7.91	6.72	6.96	3.09	3.28	2.67
AT1G56020	8.09	9.16	8.77	12.87	14.91	10.51	7.36	7.15	10.36	12.09	9.72	9.1	7.88	11.36	10.14	12.83	8.17	10.06	6.98	8.03	12.49	12.22	8.4	10.58	2.66	2.74	3.09	3.18	2.06	4.3	5.27	4.75	5.69	3.13	3.26	2.68	5.62	4.26	3.73	4.12	2.84	3.08	3.66	4.96	4	6.75	5.86	5.78
AT1G56030	0	0	0	0	0	0	0.12	0	0	0	0	0	0	0	0	0	0	0	0	0	0	0	0	0	0	0	0	0	0	0	0	0	0	0	0	0	0	0	0	0	0	0	0	0	0	0	0	0
AT1G56040	0	0	0	0	0	0	0	0	0	0	0	0	0	0	0	0	0	0	0	0	0	0	0	0	0	0	0	0	0	0	0	0	0	0	0	0	0	0	0	0	0	0	0	0	0	0	0	0
AT1G56045	265.84	297.9	317.07	415.6	494.57	371.19	257.37	313.67	370.2	339.05	269.73	248.38	403.99	495.11	371.33	493.23	397.6	450.79	274.38	296.63	370.56	388.94	280.89	357.99	214.19	202.07	207.43	232.85	197.5	236.5	98.82	115.63	99.06	95.05	103.08	93.98	279.2	274.8	235.42	289.87	289.25	272.82	113.82	116.28	103.05	131.4	111.13	109.96
AT1G56050	25.42	26.08	23.13	30.55	33.61	28.81	25.05	23.04	25.52	24.78	20.92	18.84	29.94	33.44	25.79	35.39	31.47	32.83	21.81	21.9	21.58	29.31	23.06	26.81	65.37	63.06	62.93	46.69	47.8	45.41	20.6	28.05	24.94	47.77	50.17	42.15	63.98	68.1	62.26	45.64	47.19	45.32	44.11	50.63	47.13	23.74	25.65	22.51
AT1G56060	0.28	0	0.53	0	0	0	0	0	0.16	0	0	0.14	2.58	0	0.58	0	0	1.15	0	0.15	0	0.27	0	0	0.24	0.73	0.26	0.87	0	0.14	0	0	0	0.94	0.23	0	9.06	0.48	1.22	1.46	0.87	1.21	0	0.24	0	0.93	0.61	0
AT1G56070	357.27	390.82	368.55	470.37	474.64	476.25	362.46	385.24	439.64	381.15	382.6	350.88	479.92	552.78	490.16	610.42	607.04	579.23	367.74	392.21	380.61	500.68	463.67	469.3	247.27	251.41	245.59	287.32	294.59	308.61	333.38	332.09	402.87	187.62	207.22	193.77	336.43	355.98	328.37	410.83	403.87	415.37	219.81	226.02	205.34	394.61	321.5	338.99
AT1G56080	1.2	1.25	1.51	1.27	1.5	1.79	0.73	0.89	2.66	0.99	0.89	1.76	1.63	2.74	2.99	1.49	1.36	1.2	1.03	1.69	1.29	1.46	2.14	1.59	0.52	0.35	0.47	0.31	0.09	0.36	0.66	0.54	0.5	0.42	0.08	0.77	0.46	0.13	0.26	0.24	0.41	0.52	0.34	0.82	0.26	0.89	0.49	0.53
AT1G56085	0	0	0	0	0	0	0	0	0	0	0.35	0	0	0	0	0	0	0	0	0	0	0	0	0	0	0	0	0	0	0	0	0	0	0	0	0	0	0	0	0	0	0	0	0	0	0	0	0
AT1G56090	7.53	8.38	8.69	10.21	9.01	8.69	8.47	9.23	9	10.41	11.23	9.75	6.36	6.52	7.39	6.49	6.28	7.19	7.9	8.55	7.28	8.6	6.99	7.44	4.14	4.49	4.24	4.88	4.86	3.9	3.78	4.48	4.14	5.09	4.35	4.06	4.68	3.75	4.71	4.37	5	4.82	5.16	6.27	4.21	4.51	3.55	3.71
AT1G56100	0	0	0	0	0	0	0	0	0	0	0	0	0	0	0	0	0	0	0	0	0	0	0	0	0	0	0	0	0	0	0	0	0	0	0	0	0	0	0	0	0	0	0	0	0	0	0	0
AT1G56105	0	0	0	0	0	0	0	0	0	0	0	0	0	0	0	0	0	0	0	0	0	0	0	0	0	0	0	0	0	0	0	0	0	0	0	0	0	0	0	0	0	0	0	0	0	0	0	0
AT1G56110	50.06	58	55.43	115.82	131.44	123.65	74.09	86.32	123.56	72.65	57.26	51.53	95.73	161.49	107.16	204.98	162.73	162.1	60.37	75.56	75.95	123.83	95.43	124.04	25.91	26.7	22.07	36.14	28.51	43.44	24.69	26.96	38.24	15.82	15.41	16.8	43.58	44.84	39.4	58.44	67.07	61.55	20.27	22.76	22.04	48.65	24.05	30.42
AT1G56120	0.81	0.75	0.79	1.06	1.04	0.58	0.74	1.04	0.88	1.43	1.13	1.01	0.78	1.48	0.67	0.87	0.52	0.81	0.97	0.93	1.15	0.76	0.77	0.57	1.04	0.76	1.18	0.45	0.28	0.52	0.46	0.34	0.58	1.17	0.83	0.93	1.64	0.87	0.88	0.63	0.39	0.6	1.51	1.2	1.08	0.98	0.7	0.68
AT1G56130	1	1.16	1.31	1.51	1.81	1.45	1.74	1.75	1.39	1.35	1.36	1.9	1.42	1.33	1.36	1.4	0.73	1.23	1.34	1.29	1.52	1.4	1.53	1.5	0.39	0.38	0.37	0.54	0.41	0.55	0.51	0.25	0.73	0.46	0.32	0.48	0.6	0.36	0.46	0.57	0.49	0.35	0.37	0.51	0.53	0.23	0.27	0.34
AT1G56140	9.44	8.51	10.73	10.47	10.81	10.93	9.35	9.45	10.74	11.12	9.97	10.81	8.99	8.42	9.75	7.82	9.94	7.5	8.55	10.21	9.44	8.57	9.81	7.1	2.86	3.19	4.66	4.3	2.63	2.86	3.72	4.06	2.82	2.68	3.27	3.59	4.63	3.25	2.14	2.42	2.31	1.92	2.36	1.98	1.59	4.59	2.91	2.68
AT1G56145	5.48	5.76	6.71	5.97	6.49	6.61	6.55	5.72	7.56	7.36	7.38	8.37	5.15	5.11	5.5	5.22	5.06	3.82	5.9	7.49	6.85	5.93	6.59	4.6	1.23	1.32	1.4	0.92	1.22	1.68	2.29	1.76	1.87	1.36	0.95	1.62	1.3	0.79	0.89	0.83	1.47	1.4	1.22	0.86	0.85	2.21	1.86	2.09
AT1G56150	1.49	0.36	1.76	0.79	1.05	0.54	0.63	0.88	1.14	1.84	0.7	0.52	0.95	0.62	0.87	0.72	0.64	0.95	0.64	0.9	1.07	1.09	0.91	1.02	0.81	1.63	3.91	1.81	0.64	0.84	4.19	4.04	2.67	1.72	1.08	1.11	9.15	5.03	3.01	4.05	2.02	2.09	0.72	3.46	1.7	2.81	1.95	2.5
AT1G56160	0	0	0	0	0	0	0	0	0	0	0	0	0	0	0	0	0	0	0	0	0	0	0	0	0	0	0	0	0	0	0	0	0	0.06	0	0	0	0	0	0	0	0.3	0	0	0	0	0	0
AT1G56165	0.3	0.46	1.02	0.79	0.22	0.52	0.29	0.39	0.55	0.39	0.28	0.33	0.22	0.23	0.45	0.35	0	0.55	0	0.17	0.4	0.23	0.23	0.36	0.26	0.1	0.05	0.32	0.15	0.16	0.12	0.19	0.33	0.1	0.2	0.15	0.3	0.05	0.31	0.29	0.16	0.05	0.26	0.05	0.36	0.13	0.07	0.38
AT1G56170	11.17	12.4	11.36	9.67	7.8	9.25	12.02	11.86	16.81	19.34	16.17	19.06	9.92	10.17	10.35	12.98	7.25	9.6	11.45	15.5	15.68	14.33	13.4	16	4.49	4.33	5.82	5.26	4.69	5.34	13.19	12.81	20.95	13.68	13.78	14.88	6.97	7.5	7.96	8.91	7.1	8.25	16.97	21.04	21.36	17.37	12.51	14.52
AT1G56180	19.62	21.76	19.42	20.95	18.4	17.98	23.25	23.39	19.48	19.71	20.92	23.01	11.55	16.35	20.72	17.01	19.8	18.98	20.75	15.27	19.18	19.01	22.13	18.51	16.84	16.17	16.69	19.85	22.14	19.44	24.21	23.92	27.27	15.56	19.14	19.41	17	20.48	21.8	20.76	24.44	25.6	18.04	19.35	21.64	22.37	24.52	25.83
AT1G56190	119.36	99.75	107.77	72.15	71.19	86.56	64.95	71.75	71.39	84.02	78.81	77.42	91.36	84.92	75.41	64.7	70.24	64.85	56.22	57	54.73	63.55	62.25	62.88	200.6	188.22	193.37	182.91	194.24	190.48	146.73	166.26	198.3	213.12	212.68	229.95	187.2	178.51	196.95	182.59	152.09	168.54	204.88	233.3	216.22	187.03	173.94	164.76
AT1G56200	117.46	124.59	129.52	135.18	117.16	126.56	143.48	158.73	130.32	128.28	131.8	139.03	88.71	97.56	107.08	118.03	120.19	128.41	130.92	102.7	112.76	126.6	145.18	130.22	98.62	98.39	90.7	122.95	99.19	97.93	108.6	117.84	100.09	70.71	86.53	69.31	91.76	97.53	89.08	114.87	117.95	111.93	89.91	75.03	77.2	122.04	119.11	117.17
AT1G56210	11.25	14.59	11.8	12.41	10.82	12.41	12.63	11.69	12.19	17.18	14.77	14.14	8.51	11.51	10.47	12.46	7.87	8.86	13.22	11.65	13.18	10.52	11.08	11.06	5.14	5.36	5.14	5.71	4.35	5.37	4.48	4.1	2.85	3.96	3.84	3.94	5.2	6.14	5.45	3.61	4.5	4.79	4.44	3.27	4.12	4.02	4.63	5.49
AT1G56220	538.09	637.97	595.53	457.36	390.48	413.31	724.89	686.46	569.27	724.16	767.04	724.69	177.39	223.15	333.48	250.38	282.32	287.96	482	248.26	385.36	479.44	570.4	523.36	162.1	192.01	187.19	154.72	117.01	99.19	322.79	196.02	109.58	166.29	158.08	170.15	97.25	157.53	140.69	75.53	141.67	161.33	199.33	117.1	131.54	191.32	314.33	344.07
AT1G56225	0	0	0	0	0	0	0	0	0	0	0	0	0	0	0	0	0	0	0	0	0	0	0	0	0	0	0	0	0	0	0	0	0	0	0	0	0	0	0	0	0	0	0	0	0	0	0	0
AT1G56230	20.73	19.23	22.13	17.72	15.49	19.55	15.06	16.53	20.26	22.79	21.25	23.91	13.51	13.81	14.83	16.12	10.42	12.63	15.7	17.93	16.81	17.22	19.03	17.41	3.88	2.64	3.98	3.33	2.7	3.85	4.02	3.96	4.87	4.18	2.9	4.24	3.22	2.97	3.24	3.08	2.65	3.71	3.27	4.19	3.5	3.51	2.85	3.22
AT1G56233	0	0	0	0	0	0	0	0	0	0	0	0	0	0	0	0	0	0	0	0	0	0	0	0	0	0	0	0	0	0	0	0	0	0	0	0	0	0	0	0	0	0	0	0	0	0	0	0
AT1G56240	0.55	0.21	1.45	1.13	0.1	0.21	0.05	0.52	0.51	1.34	1.03	0.05	7.86	3.43	0.62	1.16	0.8	2.68	0.43	3.82	1.1	1.5	0.32	0.11	0.76	0.43	1.6	3.44	0.09	0.64	0.67	1.01	0.54	0.83	0.59	0.56	10.03	1.13	0.48	1.22	0.59	0.38	0.71	1.14	0.19	5.75	0.85	0.23
AT1G56242	0.11	0	0	0	0	0	0	0	0.06	0	0.05	0	0	0.05	0	0.05	0	0	0	0.16	0	0	0	0	0	0	0.05	0	0	0	0.11	0	0	0	0.19	0	0	0.05	0.05	0	0	0	0	0	0	0.06	0	0
AT1G56250	0	0	0.47	0.05	0	0	0	0	0.11	0.41	0.57	0	1.63	0.83	0.1	0.42	0.21	2.07	0	0.16	0	0.8	0.21	0	0.52	0.43	0.85	1.5	0.05	0.69	0.06	0.59	0.06	0.74	0.96	0.23	5.01	0.75	0.34	0.42	0.4	0.09	0.38	1.8	0.24	2.69	0.12	0.12
AT1G56260	4.54	5	5.03	4.98	5.58	5.5	5.16	4.15	3.76	6.97	5.91	5.32	3.58	4.6	4.56	6	3.54	5.67	3.64	5.71	5.53	3.71	4.23	4.12	2.82	3.85	3.9	4.35	4.4	3.71	4.87	4.86	5.28	4.99	4.08	4.55	4.34	3.66	3.81	4	4.66	3.53	3.84	2.8	4.26	4.26	6.66	5.11
AT1G56270	0	0.12	0.12	0	0	0	0	0	0	0.36	0	0	0.24	0.12	0	0	0	0	0.13	0	0	0	0.12	0.38	0	0	0	0	0	0	0	0	0	0	0	0	0	0	0	0	0	0.11	0	0	0	0	0	0
AT1G56280	733.24	804.96	764.01	752.63	749.86	678.16	1264.2	1135.02	957.5	1164.25	1187.68	1289.23	487.33	536.19	702.96	621.81	604.67	656.16	1291.37	1017.1	1139.36	941.3	1009.95	964.55	167.32	185.47	166.63	312.18	275.3	252.94	475.88	417	329.22	267.44	285.07	292.01	127.68	173.94	183.26	264.87	295.35	288.59	349	221.11	265.17	387.17	429.47	419.24
AT1G56290	13.52	14.41	13.47	13.88	13.82	15.27	13.21	13.3	14.38	13.94	13.43	13.75	13.63	14	13.22	14.71	13.33	13.38	13.98	13.74	13.77	12.28	12.3	13.98	7.59	6.59	7.31	8.61	7.67	7.75	8.19	8.86	8.84	7.63	5.95	7.21	8.21	8.71	7.33	9.06	7.84	9.35	7.17	7.27	7.9	9.18	9.24	8.42
AT1G56300	6.25	5.01	6.82	15.63	11.74	8.7	17.84	16.67	10.22	3.92	4.85	6.2	4.63	6.05	5.98	7.11	6.81	8.34	6.52	3.89	3.67	11.9	8.83	9.69	4.11	4.83	6.43	8.08	9.03	3.16	10.25	10.44	4.75	3.54	3.45	2.97	5.93	6.8	5.68	5.4	6.31	6.02	4.57	3.13	1.32	5.63	5.81	7.1
AT1G56310	8.7	8	7.82	9.99	8.55	7.72	7.47	7.71	7.86	9.32	7.79	8.86	6.12	6.16	6.79	8.22	6.12	5.71	5.08	6.07	7.4	7.42	6.67	6.45	4.56	5.35	6.56	6.19	5.32	5.88	6	6.36	7.09	6.88	6.32	7.05	5.97	6.1	5.07	7.03	6.5	6.08	5.13	6.28	7.9	6.64	5.9	6.6
AT1G56320	9.3	5.34	4.2	2.29	3.85	4.4	2.92	1.15	6.58	3.34	7.8	10.73	1.34	1.89	8	3.1	6.27	1.23	3.6	4.29	8.29	2.71	4.65	4.76	1.35	0.77	0.19	0.2	0	0.9	0.45	0.36	0	0.28	0	1.7	0.28	0.76	0.29	0.21	0.3	0.48	0.29	0.19	0	1.36	0.49	0.24
AT1G56330	148.57	162.21	158.93	181.48	193.11	180.07	128.74	131.4	172.71	142.37	139.19	119.98	237.01	274.32	208.23	184.71	192.3	202.76	140.65	170.82	159.69	162.35	144.9	163.5	151.78	146.24	145.88	147.91	159.45	153.14	113.65	127.22	116.27	118.58	122.21	119.08	147.86	140.53	142.62	141.29	160.63	156.93	105.69	110.39	111.57	110.35	109.89	102.23
AT1G56340	109.59	123.45	120.42	142.85	134.03	137.77	81.18	105.48	148.38	126.6	106.59	98.23	150.51	203.23	150.81	135.83	116.55	112.25	67.96	101.17	95.16	102.41	86.45	109.69	75.53	83.27	81.45	84.15	83.47	84.28	89.7	85.14	85.87	69.2	74.73	75.63	90.65	89.78	72.58	76.79	81.57	84.74	69.19	72.43	69.4	83.79	62.82	66.23
AT1G56345	3.79	5.21	4.22	5.13	5.07	4.82	3.24	3.8	4.08	5.5	4.28	3.67	4.51	6.44	3.87	5.31	5.37	5.18	4.25	3.99	4.14	4.37	3.75	4.6	3.67	3.64	3.7	3.86	4.44	5.3	3.79	5.9	5.28	3.87	3.83	4.34	4.22	4.64	4.98	4.96	3.69	4.84	4.64	3.9	3.99	5.03	5.77	3.82
AT1G56350	5.29	4.92	5.16	4.98	6.08	5.13	5.01	5.24	5.66	6.11	5.69	5.86	5.19	6.51	5.83	6.47	5.17	6.05	4.95	5.57	4.9	7.28	5.17	5.22	2.65	2.8	2.75	4.18	3.86	3.2	3.31	3.02	4.67	2.37	3.14	2.44	3.59	2.85	3.53	3.32	3.55	3.79	2.91	3.26	3.08	4.13	2.94	4.13
AT1G56360	0	0	0	0	0	0	0	0	0	0	0	0	0	0	0	0	0	0	0	0	0	0	0	0	0	0	0	0	0	0	0	0	0	0	0	0	0	0	0	0	0	0	0	0	0	0	0	0
AT1G56380	0	0	0	0	0	0	0	0	0	0	0	0	0	0	0	0	0	0	0	0	0	0	0	0	0	0	0	0	0	0	0	0	0	0	0	0	0	0	0	0	0	0	0	0	0	0	0	0
AT1G56385	0	0	0	0	0	0	0	0	0	0	0	0	0	0	0	0	0	0	0	0	0	0	0	0	0	0	0	0	0	0	0	0	0	0	0	0	0	0	0	0	0	0	0	0	0	0	0	0
AT1G56400	0	0	0	0	0	0	0	0	0	0	0	0	0	0	0	0	0	0	0	0	0	0	0	0	0	0	0	0	0	0	0	0	0	0	0	0	0	0	0	0	0	0	0	0	0	0	0	0
AT1G56410	0	0	0	0	0	0	0	0	0	0	0	0	0	0	0	0	0	0	0	0	0	0	0	0	0	0	0	0	0	0	0	0	0	0	0	0	0	0	0	0	0	0	0	0	0	0	0	0
AT1G56415	0	0	0	0	0	0	0	0	0	0	0	0	0	0	0	0	0	0	0	0	0	0	0	0	0	0	0	0	0	0	0	0	0	0	0	0	0	0	0	0	0	0	0	0	0	0	0	0
AT1G56418	0	0.27	0	0	0	0	0	0	0	0	0	0	0	0	0	0	0	0	0	0	0	0	0	0	0	0	0	0	0	0	0	0	0	0	0	0	0	0	0	0	0	0	0	0	0	0	0	0
AT1G56420	9.1	10.4	8.09	7.84	9.13	8.34	9.96	9.76	10.69	12.34	9.93	9.65	8.09	7.04	8.34	7.5	7.72	6.47	8.55	9.55	8.87	9.94	8.75	9.17	6.09	5.99	6.73	7.49	5.23	6.69	4.8	6.54	6.34	7.54	6.99	6.4	5.52	4.57	6.07	6.16	5.32	6.3	6.31	7.69	7.53	5.32	5.94	6.46
AT1G56423	23.41	20.53	22.29	15.65	18.54	17.35	13.93	15.89	16.87	24.63	25.5	25.25	33.07	34.01	28.35	20.54	22.71	20.98	31.32	47.72	34.97	20.04	19.54	20.3	10.48	8.69	10.21	10.85	9.11	10.77	9.3	7.65	11.63	12.82	10.65	10.95	13.89	11.09	11.2	9.73	11.87	9.91	9.91	13.6	12.67	8.45	8.56	10.57
AT1G56430	127.67	111.72	89.11	71.68	86.7	66.21	19.36	20.74	27.34	147.78	166.71	114	94.75	78.27	64.16	55.14	49.37	63.11	70.44	138.54	112.05	28.74	30.71	27.25	4.27	3.91	6.34	6.06	4.79	5.89	1.22	2.9	4.37	3.33	4.95	4.36	4.89	6.34	4.42	3.69	2.54	3.17	2.66	4.82	3.64	3.09	3.78	2.35
AT1G56440	8.09	7.76	8.7	6.74	9.14	7.22	8.57	9.3	8.84	8.99	10.02	10.14	7.6	6.16	7.14	6.27	6.26	6.33	6.2	7.35	7.46	6.5	7.07	6.82	3.13	2.39	2.62	3.04	2.94	3.58	2.65	4.15	4.1	3.34	3.45	4.15	2.36	3.02	1.72	2.77	3.45	2.93	3.02	3.98	3.32	3.94	2.61	3.5
AT1G56450	79.99	85.52	83.27	83.32	90.24	83.32	68.6	77.14	91.38	87.39	85.24	76.63	92.66	105.67	93.85	85.77	82.04	82.08	73.17	86.71	90.24	76.36	81.27	80.63	47.76	45.73	46.88	53.26	53.68	52.66	53.01	54.22	59.82	49.48	56.32	55.42	54.24	51.06	47.45	51.8	53.78	54.22	46.78	47.69	51.47	51.05	53	54.41
AT1G56460	35.65	31.32	34.52	34.53	31.99	34.77	42.14	40.06	37.78	40.22	41.66	42.77	17.36	20.31	23.01	24.94	26.7	24.12	31.59	25.65	24.66	29.61	33.58	31.54	18.58	17.14	18.57	20.43	20.14	17.45	23.12	23.41	22.57	19.98	19.28	20.92	15.34	17.24	15.84	19.69	16.89	21.84	22.37	20.45	18.79	22.98	24.12	22.55
AT1G56500	68.58	62.69	69.5	67.2	67.76	65.66	70.42	71.53	69.73	55.52	67.41	66.99	60.94	51.65	58.18	65.74	70.78	66.08	63.72	54.75	55.66	69.95	72.81	73.15	92	89.73	94.36	94.74	98.59	98.09	94.25	98.68	100.53	100.92	96.6	103.52	85.05	84.84	83.97	98.71	94.05	97.04	98.26	99.54	99.56	91.59	91.07	99.03
AT1G56510	20.2	20.52	19.72	13.13	16.41	14.41	18.62	19.14	19.62	21.34	25.5	25.13	33.14	27.52	30.93	22.1	21.81	20.26	69.61	77.56	67.71	20.64	25.83	25.26	23.57	25.86	25.1	29.87	30.26	27.84	25.28	26.4	24.92	33.93	35.51	34.83	23.69	23.09	25	28.31	26.82	27.03	33.47	32.1	33.81	22.93	24.64	22.52
AT1G56520	5.56	5.91	5.5	3.76	3.91	3.35	3.95	4.05	3.72	5.23	5.33	5.1	3.51	3.66	4.37	3.44	4.05	3.38	5.77	5.69	5.74	3.56	3.68	3.56	4.34	4.2	4.01	4.51	4.1	3.93	2.35	2.44	1.88	5.1	4.87	4.64	4.14	4.94	4.3	3.61	3.72	3.91	4.37	5.12	4.37	2.16	2.73	2.67
AT1G56530	0	0	0	0	0	0	0	0	0	0	0	0	0	0	0	0	0	0	0	0	0	0	0	0	0	0	0	0	0	0	0	0	0	0	0	0	0	0	0	0	0	0	0	0	0	0	0	0
AT1G56540	0.72	0.8	0.78	0.54	0.46	1.01	0.65	0.61	1.06	1.18	1.08	0.76	2.43	2.41	1.94	1.4	1.02	1.04	3.07	3.31	2.94	1.16	1.55	1.52	0.69	0.51	0.79	0.61	0.71	0.62	0.48	0.51	0.28	1.19	0.71	0.96	1.3	0.62	0.74	0.52	0.62	0.28	0.98	1.39	1.18	0.46	0.46	0.31
AT1G56550	5.16	4.17	3.5	2.55	4.64	4.84	10.46	7.2	7.44	3.06	5.81	6.71	2.45	7.64	9.23	3.59	4.54	2.05	6.75	3.64	6.53	4.5	6.45	7.34	0.8	0.35	0.82	0.42	0.34	0.44	0.9	0.29	0.22	0.97	0.17	0.3	0.14	0.31	0.41	0	0.5	1	0.41	0.34	0.21	0.98	0.84	0.3
AT1G56553	0	0	0	0	0	0	0	0	0	0	0	0	0	0	0	0	0	0	0	0	0	0	0	0	0	0	0	0	0	0	0	0	0	0	0	0	0	0	0	0	0	0	0	0	0	0	0	0
AT1G56555	0.32	0.15	0	0.3	0	0	0.31	0.45	0	0.6	0.6	0.15	0	0	0.3	0	0	0	0	0.16	0.46	0	0.47	0	0.14	0.42	0.55	0.43	0	0	0	0.17	0.35	0.13	0.8	0.14	0.68	0	0.42	0.78	0.29	0.28	0.14	0	0	1.43	0	0.17
AT1G56560	21.03	19.49	19.1	19.99	21.86	22.06	20.13	18.84	21.61	19.67	21.1	21.87	17.32	18.41	17.94	20.11	17.87	16.37	20.03	18.66	20.36	19.23	21.18	19.87	9.93	9.97	11.44	12.27	12.63	12.4	12.77	14.08	16.47	11.21	11.11	13.24	10.91	11.52	11.56	14.23	13.31	15.46	12.72	12.93	11.73	14.23	14.82	14.94
AT1G56570	1.38	0.87	0.97	2.55	2.24	1.88	1.57	2.02	2.12	1.7	1.64	1.21	1.32	1.8	1.84	2.18	1.02	1.2	1.36	1.4	1.76	1.8	1.09	1.76	0.78	0.56	1.01	0.77	0.78	0.7	0.97	1.01	0.95	0.86	0.47	0.36	0.87	0.75	0.71	1.02	0.68	1.13	0.37	0.48	0.41	0.61	0.63	0.81
AT1G56580	153.26	148.46	131.13	209.73	260.13	227.02	184.56	160.39	266.66	189.15	146.44	126.12	174.25	180.37	130.29	245.65	210.52	211.7	94.29	118.94	133.52	290.09	221.55	252.17	82.98	70.39	82.7	112.18	104.9	121.25	283.91	282.05	409.85	92.55	97.43	83.55	109.13	107.62	100.24	171.01	144.33	156.37	120.23	129.19	126.22	402.5	330.51	354.87
AT1G56590	19.23	19.55	18.83	21.15	19.92	18.79	16.83	17.76	18.95	22.29	21.6	20.14	28.07	27.45	22.06	21.63	20.47	22.3	20.47	23.37	22.03	17.38	17.95	16.67	12.9	11.94	11.63	14.49	13.37	13.97	12.58	13.68	14.49	13.69	13.61	14.05	16.15	13.34	13.11	14.76	16.12	14.7	13.2	14.66	14.99	12.89	12.99	12.17
AT1G56600	3.16	3.24	1.77	1.44	1.17	0.97	4.07	3.66	6.53	14.33	14.72	20.86	2.46	5.96	3.6	2.04	0.47	0.93	5.67	7.19	7.5	5.63	12.6	5.66	0	0	0	0.08	0	0	0.49	0.26	0.74	0	0	0.2	0	0	0	0.65	0.43	0.29	0.29	0.37	0.29	1.98	2.8	1.65
AT1G56610	11.91	10.05	10.51	9.9	12.06	10.88	8.84	9.31	10.77	13.51	13.67	12.88	10.24	8.25	8.41	9.56	8.94	9.33	11.59	12.27	10.05	8.37	9.45	9.21	4.51	3.99	4.95	5.39	5.19	4.84	5.64	5.3	6.36	5.85	6.43	6.27	6.42	5.19	5.93	6.7	6.57	5.87	6.75	5.6	6.89	6.34	6.34	7.48
AT1G56612	9.67	9.96	8.89	10.12	10.62	10.43	10.54	9.72	9.91	12.08	14.79	14.14	7	7.17	8.7	9.52	8.08	9.29	10.8	11.27	13.99	11.77	11.24	10.27	5.5	5.32	4.07	5.74	6.55	5.29	5.79	6.4	8.12	6.16	4.85	5.86	5.78	4.87	4.68	6	6.11	5.18	6.23	5.33	4.71	6.95	8.37	7.64
AT1G56620	0	0	0	0	0	0	0	0	0	0	0	0	0	0	0	0	0	0	0	0	0	0	0	0	0	0	0	0	0	0	0	0	0	0	0	0	0	0	0	0	0	0	0	0	0	0	0	0
AT1G56630	0.07	0	0	0.03	0.03	0.07	0.14	0.03	0.71	0.03	0	0.2	0	1.31	1.74	0	0.04	0	0	0	0.17	0.04	0.18	0.84	0.1	0.19	0	0.03	0	0.13	0	0	0.08	0	0	0.03	0	0	0	0	0.03	0.35	0.22	0	0	0.37	0.04	0.12
AT1G56650	2.12	2.11	2.37	4.47	4.28	2.8	9.02	5.45	13.03	3.57	1.93	2.15	1.08	0.79	0.84	4.15	2.44	2.2	0.89	1.68	2.84	13.46	9.28	11.37	0.45	0.06	0.44	10.39	2.48	15.88	68.56	77.26	115.22	2.97	3.47	5.38	1.03	1.49	1.97	29.95	11.04	16.78	2.7	5.22	5.41	75.72	75.88	70.49
AT1G56660	29.22	25.94	27.28	21.66	25.75	27.19	48.13	37.04	29.77	22.21	23.06	28.7	25.49	23.65	29.88	21.58	28.13	26.55	44.81	25.71	22.35	37.06	46.3	46.94	8.63	6.32	8	16.91	14.44	11.67	36.78	30.57	34.23	8.08	7.62	7.01	7.55	13.31	12.09	16.2	16.11	17.03	10.76	7.2	8.37	27.21	31.68	32.24
AT1G56670	6.21	4.62	5.25	3.8	3.32	4.36	2.81	3.2	4.29	4.87	4.55	5.11	4.08	4.68	5.28	3.82	2.79	4.39	4.31	4.32	4.41	4.28	4.68	5.35	4.46	4.25	6.93	8.89	8.18	11.21	11.76	14.09	13.86	5.07	4.26	4.05	7.45	7.1	6.94	10.85	10.1	11.36	4.19	4.91	5.7	14.91	11.9	12.82
AT1G56680	0	0	0.4	0	0.07	0.27	0	0	1.79	0.07	0.13	0.2	0	12	4.26	0.2	0.14	0	0	0.07	1.68	2.26	0.14	3.63	0.55	0.79	0	0.06	0	0.57	0.14	0.15	0	0.29	0.06	0.84	0.18	0	0	0	1.36	1.39	0.12	0	0	1.09	0	0.07
AT1G56690	0.58	1.1	1.13	1.7	1.38	1.59	1.22	1.1	1.8	1.16	0.94	1.27	1.4	1.22	1.07	1.64	1.09	0.59	1.48	1.02	1.18	1.36	0.95	1.61	0.56	0.61	0.12	0.57	0.38	0.35	0.43	0.12	0.37	0.73	0.58	0.38	0.61	0.53	0.22	0.54	0.3	0.29	0.6	0.29	0.53	0.56	0.25	0.3
AT1G56700	118.88	98.19	104.57	97.66	104.04	104.84	144.78	123.9	119.32	118.09	113.47	123.37	42.47	57.67	64.81	80.53	72.56	66.89	104.31	73.33	88.73	107.53	131.64	108.25	27.93	29.37	28.62	27.87	22.1	30.21	36.77	35.14	35.21	30.16	27.45	33.63	16.56	19.29	18.26	22	25.43	24.62	23.73	18.65	17.62	36.56	37.63	34.2
AT1G56710	0.26	0.28	0.24	0.1	0.17	0.18	0.04	0	0.22	0.48	0.21	0.41	0.58	0.38	0.17	0.25	0	0.41	0.07	0.25	0.21	0.14	0	0.07	0.1	0.13	0.09	0.16	0.22	0.26	0.9	0.75	0.77	0.65	0.4	0.91	0.16	0.09	0.03	0.42	0.13	0.32	0.28	0.57	0.44	0.86	0.48	0.82
AT1G56720	35.02	31.53	31.26	22.12	22.39	24.85	22.3	23.89	24.28	29.69	34.64	25.63	62.22	50.03	43.33	36.32	33.27	28.91	54.22	75.34	54.1	33.8	32.01	32.75	18.15	17.8	20.9	13.12	15.55	13.38	8.16	9.9	7.72	17.08	18.53	17.8	14.73	16.99	14.39	13.1	13.82	12.52	15.94	20.04	18.17	8	9.83	7.7
AT1G56730	0	0	0	0	0	0	0	0	0	0	0	0	0	0	0	0	0	0	0	0	0	0	0	0	0	0	0	0	0	0	0	0	0	0	0	0	0	0	0	0	0	0	0	0	0	0	0	0
AT1G56740	0	0	0	0	0	0	0	0	0	0	0	0	0	0	0	0	0	0	0	0	0	0	0	0	0	0	0	0	0	0	0	0	0	0	0	0	0	0	0	0	0	0	0	0	0	0	0	0
AT1G56750	0	0	0	0	0	0	0	0	0	0	0	0	0	0	0	0	0	0	0	0	0	0	0	0	0	0	0	0	0	0	0	0	0	0	0	0	0	0	0	0	0	0	0	0	0	0	0	0
AT1G56760	0	0	0	0	0	0	0	0	0	0	0	0	0	0	0	0	0	0	0	0	0	0	0	0	0	0	0	0	0	0	0	0	0	0	0	0	0	0	0	0	0	0	0	0	0	0	0	0
AT1G56770	0	0	0	0	0	0	0	0	0	0	0	0	0	0	0	0	0	0	0	0	0	0	0	0	0	0	0	0	0	0	0	0	0	0	0	0	0	0	0	0	0	0	0	0	0	0	0	0
AT1G56780	0	0	0	0	0	0	0	0	0	0	0	0	0	0	0	0	0	0	0	0	0	0	0	0	0	0	0	0	0	0	0	0	0	0	0	0	0	0	0	0	0	0	0	0	0	0	0	0
AT1G56790	0	0	0	0	0	0	0	0	0	0	0	0	0	0	0	0	0	0	0	0	0	0	0	0	0	0	0	0	0	0	0	0	0	0	0	0	0	0	0	0	0	0	0	0	0	0	0	0
AT1G56800	0	0	0	0	0	0	0	0	0	0	0	0	0	0	0	0	0	0	0	0	0	0	0	0	0	0	0	0	0	0	0	0	0	0	0	0	0	0	0	0	0	0	0	0	0	0	0	0
AT1G56810	0	0	0	0	0	0	0	0	0	0	0	0	0	0	0	0	0	0	0	0	0	0	0	0	0	0	0	0	0	0	0	0	0	0	0	0	0	0	0	0	0	0	0	0	0	0	0	0
AT1G56820	0	0	0	0	0	0	0	0	0	0	0	0	0	0	0	0	0	0	0	0	0	0	0	0	0	0	0	0	0	0	0	0	0	0	0	0	0	0	0	0	0	0	0	0	0	0	0	0
AT1G56830	0	0	0	0	0	0	0	0	0	0	0	0	0	0	0	0	0	0	0	0	0	0	0	0	0	0	0	0	0	0	0	0	0	0	0	0	0	0	0	0	0	0	0	0	0	0	0	0
AT1G56840	0	0	0	0	0	0	0	0	0	0	0	0	0	0	0	0	0	0	0	0	0	0	0	0	0	0	0	0	0	0	0	0	0	0	0	0	0	0	0	0	0	0	0	0	0	0	0	0
AT1G56850	0	0	0	0	0	0	0	0	0	0	0	0	0	0	0	0	0	0	0	0	0	0	0	0	0	0	0	0	0	0	0	0	0	0	0	0	0	0	0	0	0	0	0	0	0	0	0	0
AT1G56860	0	0	0	0	0	0	0	0	0	0	0	0	0	0	0	0	0	0	0	0	0	0	0	0	0	0	0	0	0	0	0	0	0	0	0	0	0	0	0	0	0	0	0	0	0	0	0	0
AT1G56870	0	0	0	0	0	0	0	0	0	0	0	0	0	0	0	0	0	0	0	0	0	0	0	0	0	0	0	0	0	0	0	0	0	0	0	0	0	0	0	0	0	0	0	0	0	0	0	0
AT1G56880	0	0	0	0	0	0	0	0	0	0	0	0	0	0	0	0	0	0	0	0	0	0	0	0	0	0	0	0	0	0	0	0	0	0	0	0	0	0	0	0	0	0	0	0	0	0	0	0
AT1G56890	0	0	0	0	0	0	0	0	0	0	0	0	0	0	0	0	0	0	0	0	0	0	0	0	0	0	0	0	0	0	0	0	0	0	0	0	0	0	0	0	0	0	0	0	0	0	0	0
AT1G56900	0	0	0	0	0	0	0	0	0	0	0	0	0	0	0	0	0	0	0	0	0	0	0	0	0	0	0	0	0	0	0	0	0	0	0	0	0	0	0	0	0	0	0	0	0	0	0	0
AT1G56910	0	0	0	0	0	0	0	0	0	0	0	0	0	0	0	0	0	0	0	0	0	0	0	0	0	0	0	0	0	0	0	0	0	0	0	0	0	0	0	0	0	0	0	0	0	0	0	0
AT1G56920	0	0	0	0	0	0	0	0	0	0	0	0	0	0	0	0	0	0	0	0	0	0	0	0	0	0	0	0	0	0	0	0	0	0	0	0	0	0	0	0	0	0	0	0	0	0	0	0
AT1G56930	0	0	0	0	0	0	0	0	0	0	0	0	0	0	0	0	0	0	0	0	0	0	0	0	0	0	0	0	0	0	0	0	0	0	0	0	0	0	0	0	0	0	0	0	0	0	0	0
AT1G56940	0	0	0	0	0	0	0	0	0	0	0	0	0	0	0	0	0	0	0	0	0	0	0	0	0	0	0	0	0	0	0	0	0	0	0	0	0	0	0	0	0	0	0	0	0	0	0	0
AT1G56950	0	0	0	0	0	0	0	0	0	0	0	0	0	0	0	0	0	0	0	0	0	0	0	0	0	0	0	0	0	0	0	0	0	0	0	0	0	0	0	0	0	0	0	0	0	0	0	0
AT1G56960	0	0	0	0	0	0	0	0	0	0	0	0	0	0	0	0	0	0	0	0	0	0	0	0	0	0	0	0	0	0	0	0	0	0	0	0	0	0	0	0	0	0	0	0	0	0	0	0
AT1G56970	0	0	0	0	0	0	0	0	0	0	0	0	0	0	0	0	0	0	0	0	0	0	0	0	0	0	0	0	0	0	0	0	0	0	0	0	0	0	0	0	0	0	0	0	0	0	0	0
AT1G56980	0	0	0	0	0	0	0	0	0	0	0	0	0	0	0	0	0	0	0	0	0	0	0	0	0	0	0	0	0	0	0	0	0	0	0	0	0	0	0	0	0	0	0	0	0	0	0	0
AT1G56990	0	0	0	0	0	0	0	0	0	0	0	0	0	0	0	0	0	0	0	0	0	0	0	0	0	0	0	0	0	0	0	0	0	0	0	0	0	0	0	0	0	0	0	0	0	0	0	0
AT1G57000	0	0	0	0	0	0	0	0	0	0	0	0	0	0	0	0	0	0	0	0	0	0	0	0	0	0	0	0	0	0	0	0	0	0	0	0	0	0	0	0	0	0	0	0	0	0	0	0
AT1G57010	0	0	0	0	0	0	0	0	0	0	0	0	0	0	0	0	0	0	0	0	0	0	0	0	0	0	0	0	0	0	0	0	0	0	0	0	0	0	0	0	0	0	0	0	0	0	0	0
AT1G57020	0	0	0	0	0	0	0	0	0	0	0	0	0	0	0	0	0	0	0	0	0	0	0	0	0	0	0	0	0	0	0	0	0	0	0	0	0	0	0	0	0	0	0	0	0	0	0	0
AT1G57030	0	0	0	0	0	0	0	0	0	0	0	0	0	0	0	0	0	0	0	0	0	0	0	0	0	0	0	0	0	0	0	0	0	0	0	0	0	0	0	0	0	0	0	0	0	0	0	0
AT1G57040	0	0	0	0	0	0	0	0	0	0	0	0	0	0	0	0	0	0	0	0	0	0	0	0	0	0	0	0	0	0	0	0	0	0	0	0	0	0	0	0	0	0	0	0	0	0	0	0
AT1G57050	0	0	0	0	0	0	0	0	0	0	0	0	0	0	0	0	0	0	0	0	0	0	0	0	0	0	0	0	0	0	0	0	0	0	0	0	0	0	0	0	0	0	0	0	0	0	0	0
AT1G57060	0	0	0	0	0	0	0	0	0	0	0	0	0	0	0	0	0	0	0	0	0	0	0	0	0	0	0	0	0	0	0	0	0	0	0	0	0	0	0	0	0	0	0	0	0	0	0	0
AT1G57070	0	0	0	0	0	0	0	0	0	0	0	0	0	0	0	0	0	0	0	0	0	0	0	0	0	0	0	0	0	0	0	0	0	0	0	0	0	0	0	0	0	0	0	0	0	0	0	0
AT1G57080	0	0	0	0	0	0	0	0	0	0	0	0	0	0	0	0	0	0	0	0	0	0	0	0	0	0	0	0	0	0	0	0	0	0	0	0	0	0	0	0	0	0	0	0	0	0	0	0
AT1G57090	0	0	0	0	0	0	0	0	0	0	0	0	0	0	0	0	0	0	0	0	0	0	0	0	0	0	0	0	0	0	0	0	0	0	0	0	0	0	0	0	0	0	0	0	0	0	0	0
AT1G57100	0	0	0	0	0	0	0	0	0	0	0	0	0	0	0	0	0	0	0	0	0	0	0	0	0	0	0	0	0	0	0	0	0	0	0	0	0	0	0	0	0	0	0	0	0	0	0	0
AT1G57110	0	0	0	0	0	0	0	0	0	0	0	0	0	0	0	0	0	0	0	0	0	0	0	0	0	0	0	0	0	0	0	0	0	0	0	0	0	0	0	0	0	0	0	0	0	0	0	0
AT1G57120	0	0	0	0	0	0	0	0	0	0	0	0	0	0	0	0	0	0	0	0	0	0	0	0	0	0	0	0	0	0	0	0	0	0	0	0	0	0	0	0	0	0	0	0	0	0	0	0
AT1G57130	0	0	0	0	0	0	0	0	0	0	0	0	0	0	0	0	0	0	0	0	0	0	0	0	0	0	0	0	0	0	0	0	0	0	0	0	0	0	0	0	0	0	0	0	0	0	0	0
AT1G57140	0	0	0	0	0	0	0	0	0	0	0	0	0	0	0	0	0	0	0	0	0	0	0	0	0	0	0	0	0	0	0	0	0	0	0	0	0	0	0	0	0	0	0	0	0	0	0	0
AT1G57150	0	0	0	0	0	0	0	0	0	0	0	0	0	0	0	0	0	0	0	0	0	0	0	0	0	0	0	0	0	0	0	0	0	0	0	0	0	0	0	0	0	0	0	0	0	0	0	0
AT1G57160	0	0	0	0	0	0	0	0	0	0	0	0	0	0	0	0	0	0	0	0	0	0	0	0	0	0	0	0	0	0	0	0	0	0	0	0	0	0	0	0	0	0	0	0	0	0	0	0
AT1G57170	0	0	0	0	0	0	0	0	0	0	0	0	0	0	0	0	0	0	0	0	0	0	0	0	0	0	0	0	0	0	0	0	0	0	0	0	0	0	0	0	0	0	0	0	0	0	0	0
AT1G57180	0	0	0	0	0	0	0	0	0	0	0	0	0	0	0	0	0	0	0	0	0	0	0	0	0	0	0	0	0	0	0	0	0	0	0	0	0	0	0	0	0	0	0	0	0	0	0	0
AT1G57190	0	0	0	0	0	0	0	0	0	0	0	0	0	0	0	0	0	0	0	0	0	0	0	0	0	0	0	0	0	0	0	0	0	0	0	0	0	0	0	0	0	0	0	0	0	0	0	0
AT1G57200	0	0	0	0	0	0	0	0	0	0	0	0	0	0	0	0	0	0	0	0	0	0	0	0	0	0	0	0	0	0	0	0	0	0	0	0	0	0	0	0	0	0	0	0	0	0	0	0
AT1G57210	0	0	0	0	0	0	0	0	0	0	0	0	0	0	0	0	0	0	0	0	0	0	0	0	0	0	0	0	0	0	0	0	0	0	0	0	0	0	0	0	0	0	0	0	0	0	0	0
AT1G57220	0	0	0	0	0	0	0	0	0	0	0	0	0	0	0	0	0	0	0	0	0	0	0	0	0	0	0	0	0	0	0	0	0	0	0	0	0	0	0	0	0	0	0	0	0	0	0	0
AT1G57230	0	0	0	0	0	0	0	0	0	0	0	0	0	0	0	0	0	0	0	0	0	0	0	0	0	0	0	0	0	0	0	0	0	0	0	0	0	0	0	0	0	0	0	0	0	0	0	0
AT1G57240	0	0	0	0	0	0	0	0	0	0	0	0	0	0	0	0	0	0	0	0	0	0	0	0	0	0	0	0	0	0	0	0	0	0	0	0	0	0	0	0	0	0	0	0	0	0	0	0
AT1G57250	0	0	0	0	0	0	0	0	0	0	0	0	0	0	0	0	0	0	0	0	0	0	0	0	0	0	0	0	0	0	0	0	0	0	0	0	0	0	0	0	0	0	0	0	0	0	0	0
AT1G57260	0	0	0	0	0	0	0	0	0	0	0	0	0	0	0	0	0	0	0	0	0	0	0	0	0	0	0	0	0	0	0	0	0	0	0	0	0	0	0	0	0	0	0	0	0	0	0	0
AT1G57270	0	0	0	0	0	0	0	0	0	0	0	0	0	0	0	0	0	0	0	0	0	0	0	0	0	0	0	0	0	0	0	0	0	0	0	0	0	0	0	0	0	0	0	0	0	0	0	0
AT1G57280	0	0	0	0	0	0	0	0	0	0	0	0	0	0	0	0	0	0	0	0	0	0	0	0	0	0	0	0	0	0	0	0	0	0	0	0	0	0	0	0	0	0	0	0	0	0	0	0
AT1G57290	0	0	0	0	0	0	0	0	0	0	0	0	0	0	0	0	0	0	0	0	0	0	0	0	0	0	0	0	0	0	0	0	0	0	0	0	0	0	0	0	0	0	0	0	0	0	0	0
AT1G57300	0	0	0	0	0	0	0	0	0	0	0	0	0	0	0	0	0	0	0	0	0	0	0	0	0	0	0	0	0	0	0	0	0	0	0	0	0	0	0	0	0	0	0	0	0	0	0	0
AT1G57310	0	0	0	0	0	0	0	0	0	0	0	0	0	0	0	0	0	0	0	0	0	0	0	0	0	0	0	0	0	0	0	0	0	0	0	0	0	0	0	0	0	0	0	0	0	0	0	0
AT1G57320	0	0	0	0	0	0	0	0	0	0	0	0	0	0	0	0	0	0	0	0	0	0	0	0	0	0	0	0	0	0	0	0	0	0	0	0	0	0	0	0	0	0	0	0	0	0	0	0
AT1G57330	0	0	0	0	0	0	0	0	0	0	0	0	0	0	0	0	0	0	0	0	0	0	0	0	0	0	0	0	0	0	0	0	0	0	0	0	0	0	0	0	0	0	0	0	0	0	0	0
AT1G57340	0	0	0	0	0	0	0	0	0	0	0	0	0	0	0	0	0	0	0	0	0	0	0	0	0	0	0	0	0	0	0	0	0	0	0	0	0	0	0	0	0	0	0	0	0	0	0	0
AT1G57350	0	0	0	0	0	0	0	0	0	0	0	0	0	0	0	0	0	0	0	0	0	0	0	0	0	0	0	0	0	0	0	0	0	0	0	0	0	0	0	0	0	0	0	0	0	0	0	0
AT1G57360	0	0	0	0	0	0	0	0	0	0	0	0	0	0	0	0	0	0	0	0	0	0	0	0	0	0	0	0	0	0	0	0	0	0	0	0	0	0	0	0	0	0	0	0	0	0	0	0
AT1G57370	0	0	0	0	0	0	0	0	0	0	0	0	0	0	0	0	0	0	0	0	0	0	0	0	0	0	0	0	0	0	0	0	0	0	0	0	0	0	0	0	0	0	0	0	0	0	0	0
AT1G57380	0	0	0	0	0	0	0	0	0	0	0	0	0	0	0	0	0	0	0	0	0	0	0	0	0	0	0	0	0	0	0	0	0	0	0	0	0	0	0	0	0	0	0	0	0	0	0	0
AT1G57390	0	0	0	0	0	0	0	0	0	0	0	0	0	0	0	0	0	0	0	0	0	0	0	0	0	0	0	0	0	0	0	0	0	0	0	0	0	0	0	0	0	0	0	0	0	0	0	0
AT1G57400	0	0	0	0	0	0	0	0	0	0	0	0	0	0	0	0	0	0	0	0	0	0	0	0	0	0	0	0	0	0	0	0	0	0	0	0	0	0	0	0	0	0	0	0	0	0	0	0
AT1G57410	0	0	0	0	0	0	0	0	0	0	0	0	0	0	0	0	0	0	0	0	0	0	0	0	0	0	0	0	0	0	0	0	0	0	0	0	0	0	0	0	0	0	0	0	0	0	0	0
AT1G57420	0	0	0	0	0	0	0	0	0	0	0	0	0	0	0	0	0	0	0	0	0	0	0	0	0	0	0	0	0	0	0	0	0	0	0	0	0	0	0	0	0	0	0	0	0	0	0	0
AT1G57430	0	0	0	0	0	0	0	0	0	0	0	0	0	0	0	0	0	0	0	0	0	0	0	0	0	0	0	0	0	0	0	0	0	0	0	0	0	0	0	0	0	0	0	0	0	0	0	0
AT1G57440	0	0	0	0	0	0	0	0	0	0	0	0	0	0	0	0	0	0	0	0	0	0	0	0	0	0	0	0	0	0	0	0	0	0	0	0	0	0	0	0	0	0	0	0	0	0	0	0
AT1G57450	0	0	0	0	0	0	0	0	0	0	0	0	0	0	0	0	0	0	0	0	0	0	0	0	0	0	0	0	0	0	0	0	0	0	0	0	0	0	0	0	0	0	0	0	0	0	0	0
AT1G57460	0	0	0	0	0	0	0	0	0	0	0	0	0	0	0	0	0	0	0	0	0	0	0	0	0	0	0	0	0	0	0	0	0	0	0	0	0	0	0	0	0	0	0	0	0	0	0	0
AT1G57470	0	0	0	0	0	0	0	0	0	0	0	0	0	0	0	0	0	0	0	0	0	0	0	0	0	0	0	0	0	0	0	0	0	0	0	0	0	0	0	0	0	0	0	0	0	0	0	0
AT1G57480	0	0	0	0	0	0	0	0	0	0	0	0	0	0	0	0	0	0	0	0	0	0	0	0	0	0	0	0	0	0	0	0	0	0	0	0	0	0	0	0	0	0	0	0	0	0	0	0
AT1G57490	0	0	0	0	0	0	0	0	0	0	0	0	0	0	0	0	0	0	0	0	0	0	0	0	0	0	0	0	0	0	0	0	0	0	0	0	0	0	0	0	0	0	0	0	0	0	0	0
AT1G57500	0	0	0	0	0	0	0	0	0	0	0	0	0	0	0	0	0	0	0	0	0	0	0	0	0	0	0	0	0	0	0	0	0	0	0	0	0	0	0	0	0	0	0	0	0	0	0	0
AT1G57510	0	0	0	0	0	0	0	0	0	0	0	0	0	0	0	0	0	0	0	0	0	0	0	0	0	0	0	0	0	0	0	0	0	0	0	0	0	0	0	0	0	0	0	0	0	0	0	0
AT1G57520	0	0	0	0	0	0	0	0	0	0	0	0	0	0	0	0	0	0	0	0	0	0	0	0	0	0	0	0	0	0	0	0	0	0	0	0	0	0	0	0	0	0	0	0	0	0	0	0
AT1G57530	0	0	0	0	0	0	0	0	0	0	0	0	0	0	0	0	0	0	0	0	0	0	0	0	0	0	0	0	0	0	0	0	0	0	0	0	0	0	0	0	0	0	0	0	0	0	0	0
AT1G57540	8.26	8.8	8.5	10.51	11.03	10.47	8.05	7.64	9.15	9.75	10.15	10.84	5.81	7.86	7.28	8.51	7.68	6.41	9.38	6.94	11.7	8.86	8.09	10.34	3.3	4	4.44	5.13	5.35	5.3	3.77	4.36	5.06	3.46	5.48	3.32	5.18	2.22	3.36	6.48	4.25	6.41	5.25	3.66	4.79	5.65	4.02	4.81
AT1G57550	0	0	0	0	0	0	0	0	0	0	0	0	0	0	0	0	0	0	0	0	0	0	0	0	0	0	0	0	0	0	0	0	0	0	0	0	0	0	0	0	0	0	0	0	0	0	0	0
AT1G57560	0.31	0.65	0.21	0.4	0.52	1.16	0.53	0.31	0.45	0.23	0.29	0.25	1.66	4.68	1.84	0.86	4.78	0.4	0.59	0.37	0.79	1.56	1.44	0.49	0	0	0.05	0.11	0.11	0.2	0.06	0	0.27	0.41	0.09	0.33	0.42	0.19	0.27	0	1.18	0.94	0.11	0.14	0.21	0.55	0.06	0.2
AT1G57565	0	0	0	0	0	0	0	0	0	0	0	0	0	0	0	0	0	0	0	0	0	0	0	0	0	0	0	0	0	0	0	0	0	0	0	0	0	0	0	0	0	0	0	0	0	0	0	0
AT1G57570	0.85	0.74	0.96	0.74	0.27	0.49	0.5	0.67	0.99	0.77	1.14	0.92	0.9	1.05	1.17	0.38	0.94	0.47	0.81	1.29	0.87	0.72	0.66	0.68	0	0	0	0	0	0	0	0	0.03	0.1	0	0.02	0	0	0	0	0	0	0	0	0	0	0.03	0
AT1G57580	0	0	0	0	0	0	0	0	0	0	0	0	0	0	0	0	0	0	0	0	0	0	0	0	0	0	0	0	0	0	0	0	0	0	0	0	0	0	0	0	0	0	0	0	0	0	0	0
AT1G57590	3.44	2.66	2.46	2.14	2.09	1.96	1.38	0.76	3.66	2.45	2.66	3.59	4.16	7.58	7.45	2.11	1.58	2.1	2.32	4.51	4.82	1.55	3.17	3.08	0.67	0.46	0	0	0	0.33	0.25	0.09	0.09	0.14	0	0.28	0.03	0	0	0.12	0.4	0.81	0	0	0.18	0.23	0	0.13
AT1G57600	8.21	7.48	8.31	8.26	10.28	9.93	6.69	6.98	9.36	8.15	9.44	7.12	9.79	9.75	7.3	6.71	6.99	6.59	5.46	6.42	7.42	5.88	6.55	6.89	4.23	3.1	3.94	4.62	3.54	4.27	3.47	2.76	3.31	2.38	3.68	3.65	5.09	3.4	2.9	3.67	4.11	3.26	2.93	2.6	2.68	4.02	2.76	3.2
AT1G57610	24.09	21.14	22.57	23.55	27.69	21.8	18.67	20.86	22.63	23.19	23.5	20.26	27.6	25.24	24.44	26.93	25.75	25.09	17.32	24.77	23.45	23.62	19.97	24.58	14.04	14.08	15.01	18.97	15.75	19.38	17.48	19.84	26.56	14.73	13.54	12	19.29	17.91	15.18	21.96	19.53	19.14	11.4	12.81	12.57	22.74	20.11	21.07
AT1G57613	0	0	0	0	0	0	0	0	0	0	0	0	0	0	0	0	0	0	0	0	0	0	0	0	0	0	0	0	0	0	0	0	0	0	0	0	0	0	0	0	0	0	0	0	0	0	0	0
AT1G57620	25.52	25.01	25.98	24.27	29.82	27.94	18.94	19.22	27.77	27.58	24.04	23.13	32.84	43.23	32.38	27.72	29.23	29.71	23.11	35.41	29.99	23.16	19.1	23.71	11.76	12.14	10.71	13.15	13.22	16	9.24	10.02	14.35	9.84	10.59	10.89	14.99	14.01	12.51	14.52	14.46	12.7	10.55	11.8	10.04	15.83	10.97	9.62
AT1G57630	0.22	0	0.93	0.1	0.1	0.11	0	0.1	0.45	3.2	0.21	0.1	0.82	0	0.21	0	0.64	0.3	0	0.53	0.1	0	0	0	0	0	0.09	0.1	0	0.2	0	0	0	0	0	0	2.32	0	0.19	0.32	0	0	0	0.47	0	0	0	0
AT1G57650	0	0	0	0	0	0	0	0	0	0.09	0.03	0	0.03	0	0	0	0	0.03	0	0	0.03	0	0	0	0	0	0	0.03	0	0	0	0	0	0	0	0	0.11	0	0	0	0.09	0	0	0.06	0	0	0	0
AT1G57660	137.36	163.87	153.19	233.33	228.31	222.5	141.42	173.69	208.79	169.71	147.57	133.49	216.99	296.94	242.88	291.99	276.5	285.71	139.56	160.92	168.99	229.35	172.66	199.76	139.13	143.53	131.58	165.44	154.05	153.49	108.47	109.79	128.03	78.33	86.85	81.74	191.53	187.41	178.48	209.54	216.19	208.19	94.09	98.51	85.77	134.05	102.92	105
AT1G57670	0	0	0.06	0.06	0	0	0.12	0	0	0	0	0	0.06	0	0	0.12	0.06	0	0	0	0	0	0	0	0	0	0	0	0	0	0.25	0	0	0.15	0	0	0	0	0.05	0	0	0.05	0	0	0	0.14	0	0
AT1G57680	67.99	78.76	67.24	65.14	70.63	75.16	78.21	74.01	82.05	63.09	83.12	61.49	235.46	182.12	162.6	174.53	167.22	171.84	236.72	267.38	237.9	125.05	133.88	134.86	71.01	75.56	71.98	79.43	80.2	91.7	94.49	90.69	78.59	60.53	67.67	65.88	64.03	75.21	73.06	75.2	80.42	71.35	66.58	51.67	60.22	84.18	85.51	84.65
AT1G57690	0	0	0	0	0	0	0	0	0	0	0	0	0	0	0	0	0	0	0	0	0	0	0	0	0	0	0	0	0	0	0	0	0	0	0	0	0	0	0	0	0	0	0	0	0	0	0	0
AT1G57700	4.87	4.65	6.11	6.03	6.62	5.32	4.4	5.49	6.16	5.03	5.49	4.6	7.95	9.37	8.42	8.02	7.17	7.05	6.2	7.72	7.22	6.25	5.65	6.94	3.56	3.59	3.68	3.32	4.27	5.6	4.82	4.8	4.37	3.83	4.4	3.82	4.56	4.51	4.51	4.47	4.12	4.11	3.87	3.94	3.9	5.14	3.57	4.29
AT1G57720	167.96	185.55	176.65	205.98	198.66	192.63	154.82	178.24	206.56	213.88	189.75	179.99	215.52	280.97	231.11	241.27	218.06	225.6	184.82	186.87	209.14	205.34	186.75	197.88	111.86	120.9	109.7	142.62	123.78	130.53	129.73	125.54	145.13	84.68	92.61	88.58	147.3	154.01	139.92	153.83	164.75	161.41	97.85	98.8	90.17	140.02	123.25	125.74
AT1G57730	0	0	0	0	0	0	0	0	0	0	0	0	0	0	0	0	0	0	0	0	0	0	0	0	0	0	0	0	0	0	0	0	0	0	0	0.1	0	0	0	0	0	0	0	0	0	0	0	0
AT1G57750	0	0	0	0.04	0.04	0	0	0	0.11	0	0.04	0	0	0	0	0.08	0	0	0	0	0	0	0.16	0.04	0	0	0	0	0	0	0	0	0	0	0	0	0	0	0	0	0	0	0	0	0	0	0	0
AT1G57760	0	0	0	0	0	0	0	0	0	0	0	0	0	0	0	0	0	0	0	0	0	0	0	0	0	0	0	0	0	0	0	0	0	0	0	0	0	0	0	0	0	0	0	0	0	0	0	0
AT1G57765	23.72	26.27	24.34	23.45	23.39	24.4	23.74	22.62	24.46	26.51	27.08	24.2	31	35.68	28.31	25.54	25.27	27.93	29.99	33.06	32.51	26.58	24	25.61	12.73	14.18	12.74	15.59	14.72	13.13	16.91	15.05	13.53	15.37	14.67	14.72	13.83	14.01	16.97	17.81	15.77	15.14	15.69	13.87	13.67	15.72	16.14	13.97
AT1G57770	74.13	70.79	68.34	72.53	71.19	74.75	80.7	84.16	66.86	62.63	65.32	67.75	58.47	54.46	66.13	66.8	78.57	74.84	70.09	54.51	54.82	70.5	72.5	76.4	69.44	74.59	66.97	77.6	86.1	75.22	65.01	63.46	53.38	55.86	59.94	58.6	63.33	63.73	71.54	73.14	76.61	79.44	67.94	59.16	61.42	51.21	65.41	63.27
AT1G57775	0	0	0	0	0	0	0	0	0	0	0	0	0	0	0	0	0	0	0	0	0	0	0	0	0	0	0	0	0	0	0	0	0	0	0	0	0	0	0	0	0	0	0	0	0	0	0	0
AT1G57777	0	0	0	0	0	0	0	0	0	0	0	0	0	0	0	0	0	0	0	0	0	0	0	0	0	0	0	0	0	0	0	0	0	0	0	0	0	0	0	0	0	0	0	0	0	0	0	0
AT1G57780	0	0.08	0	0.08	0	0	0	0.08	0.17	0	0.08	0.08	0	0	0	0	0	0	0	0.08	0.16	0.16	0	0.08	0	0	0	0	0	0	0	0	0	0	0	0	0	0	0	0	0	0	0	0	0	0	0	0
AT1G57790	13.12	13.63	13.62	13.9	12.6	12.91	13.58	15.57	12.18	15.63	15.57	15.44	17.69	15.63	17.24	14.12	14.76	15.63	21.05	18.17	19.35	14.13	13.85	13.73	5.26	7.72	7.76	7.54	7.8	6.71	5.42	5.64	4.36	6.05	6.35	6.1	6.65	5.06	5.59	5.7	7	6.13	6.99	6.35	5.76	5.35	6.22	6
AT1G57800	0.06	0	0	0.12	0.09	0.06	0.03	0.18	0.13	0.09	0.03	0.21	0.06	0	0	0.06	0.03	0.09	0	0	0.06	0.09	0	0	0	0.03	0	0.03	0	0	0.03	0.03	0	0	0	0	0	0.03	0.08	0	0	0	0	0	0	0	0.07	0
AT1G57820	12.59	17.65	14.9	20.64	21.11	18.6	15	22.74	24.41	23.99	13.49	19.05	14.32	24.02	14.23	26.63	11.5	14.64	10.02	14.23	19.53	22.75	13.3	20.07	8.26	8.29	8.31	5.13	3.99	5.65	3.87	2.02	3.63	6.39	4.52	5.83	8.57	8.02	6.35	4.23	5.14	4.83	4.29	6.55	4.07	3.22	2.63	3.29
AT1G57830	0	0	0	0	0	0	0	0	0	0	0	0	0	0	0	0	0	0	0	0	0	0	0	0	0	0	0	0	0	0	0	0	0	0	0	0	0	0	0	0	0	0	0	0	0	0	0	0
AT1G57835	0	0	0	0	0	0	0	0	0	0	0	0	0	0	0	0	0	0	0	0	0	0	0	0	0	0	0	0	0	0	0	0	0	0	0	0	0	0	0	0	0	0	0	0	0	0	0	0
AT1G57850	0	0	0	0	0	0	0	0	0	0	0	0	0	0	0	0	0	0	0	0	0	0	0	0	0	0	0	0	0	0	0	0	0	0	0	0	0	0	0	0	0	0	0	0	0	0	0	0
AT1G57860	79.35	92.27	79.68	116.29	120.52	117.63	81.6	94.62	115.99	93.23	81.38	73.6	128.88	168.8	134.22	165.13	160.49	165.47	89.45	95.38	97.09	131.87	96.41	119.65	90.47	81.93	82.94	105.11	95.5	99.14	87.64	85.4	108.13	64.22	69.4	55.36	122.37	112.8	113.76	130.83	142.57	137.25	64.32	66.12	65.39	106.17	85.39	97.95
AT1G57870	36.94	30.35	33.49	29.62	33.38	29.1	29.9	28.38	29.31	37.07	33.54	35.04	34.56	30.62	30.72	28.83	25.95	26.64	33.79	41.13	37.44	29.87	33.59	29.56	15.82	14.86	15.39	17.22	15.01	15.02	18.81	20.38	19.53	19.3	18.95	20.13	15.24	13.94	14.83	16.81	15.62	14.24	17.28	16.85	17.94	20.91	19.64	19.73
AT1G57906	0	0	0	0	0	0	0	0	0	0	0	0	0	0	0	0	0	0	0	0	0	0	0	0	0	0	0	0	0	0	0	0	0	0	0	0	0	0	0	0	0	0	0	0	0	0	0	0
AT1G57943	0	0.22	0.11	0	0	0	0	0.11	0.06	0	0	0.1	0.1	0.05	0	0.11	0.05	0.05	0.17	0	0.11	0	0	0	0	0	0.29	0.05	0	0	0.17	0	0	0.05	0	0	0	0.05	0	0	0	0	0.05	0.15	0.05	0	0	0
AT1G57980	7.41	8.39	7.99	7.52	6.17	4.47	4.76	6.48	5.55	10	7.88	7.07	6.95	5.52	5.33	6.55	5.85	4.26	9.79	10.35	9.41	6.56	6.37	5.24	18.62	21.82	24.42	13.22	12.65	13.09	13.4	12.53	8.38	21.17	23.3	24.62	4.33	5.79	4.16	4.08	3.73	3.46	9.03	7.37	6.51	4.66	6.32	5.05
AT1G57990	46.33	50	42.68	22.91	20.45	28.71	38.85	33.91	28.5	41.57	49.12	33	189.13	136.41	118.44	90.69	67.71	62.07	361.44	480.63	355.03	90.92	94.23	85.36	43.92	53.05	52.32	39.43	25.36	27.79	59.06	49.61	23.74	60.8	55.27	53.92	31.68	23.3	24.47	23.28	22.71	14.7	33.37	30.39	29.21	30.35	38.15	29.41
AT1G58007	0.43	0.28	0.2	0.85	0.25	0.72	0.21	0.13	0.98	0.13	0.1	0.19	1.81	1.18	1.5	1.58	1.27	2	0.56	1.14	1	0.21	0.07	0.51	0	0	0	0	0	0.13	0	0.35	0.12	0.05	0	0	0	0	0	0	0	0	0	0.18	0	0.16	0	0.07
AT1G58025	19.62	21.14	19.55	22.54	21.49	21.9	17.79	22.45	24.38	24.56	22.12	23.43	17.25	20.52	20.58	21.32	16.12	20.08	15.81	18.5	18.25	21.37	17.39	20.16	12.28	11.87	12.89	11.22	11.43	10.74	12.9	12.09	9.26	10.1	8.68	9.97	14.98	11.72	11.66	12.42	12.92	12.44	9.11	9.27	9.98	11.96	12.4	10.53
AT1G58030	79.52	84.4	71.33	65.91	59.25	68.56	136.53	105.44	89.97	95.92	104.02	125.66	33.9	42.52	55.68	49.36	55.26	48.12	100.93	70.76	90.57	74.09	101.89	84.73	22.11	27.14	25.11	26.42	22.06	20.17	36.04	34.08	26.97	28.29	25.07	29.71	20.18	23.43	22.68	19.15	19.19	22.19	28.94	27.6	25.79	30.45	34.6	33.39
AT1G58037	0.06	0.12	0.03	0.06	0.06	0.03	0.24	0	0.13	0.03	0.03	0	0	0.62	0.52	0	0.06	0	0.06	0.03	0.16	0.16	0.3	0.23	0.05	0.06	0	0	0	0	0.03	0	0	0	0	0.11	0	0	0.05	0	0.05	0.11	0.1	0	0	0.11	0.07	0
AT1G58050	0.02	0.01	0.03	0	0	0.03	0.04	0.04	0.02	0.01	0.03	0	0	0.01	0	0.04	0	0	0	0.04	0.07	0.01	0.03	0	0	0	0	0	0	0	0	0	0	0	0	0	0	0	0	0	0.03	0	0	0	0	0	0	0
AT1G58055	0	0	0	0	0	0	0	0	0	0	0	0	0	0	0	0	0	0	0	0	0	0	0	0	0	0	0	0	0	0	0	0	0	0	0	0	0	0	0	0	0	0	0	0	0	0	0	0
AT1G58060	10.93	11.06	11.22	11.36	11.45	10.39	11.33	10.58	13.03	12.36	12.38	13.55	8.44	9.5	9.56	10.63	8.76	9.25	9.81	10.26	11.05	10.31	11.54	11.02	5.94	5.43	5.19	6.54	6.38	6.12	7.37	8.16	8	5.89	5.9	6.47	5.81	5.5	5.01	5.68	6.04	6.3	6.02	6.09	5.36	7.63	7.45	6.72
AT1G58070	7.09	8.07	7.98	4.75	5.08	4.78	5.34	6.12	5.3	11.63	9.15	9.42	5.22	5.71	5.53	6.39	2.99	3.45	7.35	7.05	5.14	2.47	2.23	7.7	3.93	3.15	3.72	3.88	3.56	2.88	4.25	4.24	2.46	1.11	3.45	3.81	6.73	4.5	4.58	3.61	2.5	2.34	1.96	2.55	2.3	2.35	3.58	4.39
AT1G58080	136.75	128.72	130.56	136.05	136.88	144.67	85.75	95.16	109.93	112.01	112.31	96.54	126.55	117.71	110.66	133.16	127.5	128.72	87.31	101.65	91.73	101.39	96.25	97.29	161.81	156.97	154.99	174.51	186.84	176.9	148.7	168.92	191.42	125.61	127.17	126.46	154.7	158.08	155.63	167.51	147.7	162.87	123.2	124.25	129.16	168.74	151.95	159.09
AT1G58090	0	0	0	0	0	0	0	0	0	0	0	0	0	0	0	0	0	0	0	0	0	0	0	0	0	0	0	0	0	0	0	0	0	0	0	0	0	0	0	0	0	0	0	0	0	0	0	0
AT1G58100	29.42	28.44	29.79	23.47	26.54	24.81	23.96	25.91	26.99	33.25	33.16	33.75	46.56	41.01	39.09	35.58	30.26	31.29	46.39	59.6	46.87	30.07	38.15	31.85	12.51	12.75	15.84	14.97	15.13	13.62	21.28	20.26	21.18	13.82	15.04	14.48	14.85	14.43	16.07	14.21	16.94	14.38	13.86	13.86	13.59	21.54	18.72	20.94
AT1G58110	18.74	19.2	23.85	16.88	15.04	18.08	12.9	14.42	16.93	23.67	22.78	21.26	10.05	14.83	12.43	11.79	8.94	9.63	13.06	14.41	15.93	12.27	12.51	11.49	15.09	14.41	16.48	17.47	17.54	15.26	15.35	16.5	15.86	15.91	15.65	14.13	12.92	9.92	12.66	12.77	10.45	12.6	10.43	9.47	11.58	12.79	11.69	11.52
AT1G58120	0.03	0	0.03	0	0.12	0	0.06	0.03	0	0.12	0.03	0.03	0	0.06	0	0.03	0	0.06	0	0.03	0.03	0.03	0	0.03	0	0	0	0	0	0	0	0	0	0	0	0	0	0	0	0	0	0	0	0	0	0	0	0
AT1G58150	0.98	3.3	0.93	1.84	2.75	1.42	1.9	1.84	1.5	1.84	3.21	4.55	0	0.46	0.92	0.47	3.81	0	1.92	1.89	0.94	0.96	1.43	2.44	1.27	1.28	0.84	0.86	0.42	0.88	0.5	1.59	2.16	1.23	0.41	0.42	0.41	0	0	0.94	0.44	0.84	0	0.42	0	0	0	0
AT1G58160	7	4.83	3.08	5.42	4.7	5.57	4.39	4.72	5.9	5.19	4	3.73	4.9	6.18	4.23	4.35	2.93	3.93	5.17	5.57	4.8	7.6	4.15	4.5	2.18	1.09	2.15	2.65	2.15	3.61	2.05	0.82	1.38	0.63	2.08	1.71	2.76	0.86	0.66	0.73	2.26	0.65	2.58	1.73	0.22	1.68	2.76	0.81
AT1G58170	2.84	2.94	2.04	4.7	4.93	5.24	0.97	1.29	1.72	2.53	3.01	2.6	4.02	5.09	3.85	5.48	4.36	5.97	2.38	2.49	2.82	1.29	1.59	1.52	0.41	0.5	0.23	0.51	0.36	0.43	0.32	0.11	0.17	0.27	0.04	0.13	0.58	0.23	0.14	0.92	0.86	0.45	0	0.23	0.14	0.47	0.23	0.28
AT1G58180	73.55	87.56	61.74	73.6	55.79	70.56	142.57	109.39	80.51	67.84	92.77	94.21	49.92	54.71	78.57	53.31	63.12	61.99	161.59	102.04	125.57	84.35	116.27	107.26	39.71	55.9	42.62	55.34	41.98	43.36	93.67	65.71	40.26	63.55	62.42	70.86	27.91	43.18	39.97	29.11	45.06	55.09	71.78	40.93	58.72	55.35	105.31	80.18
AT1G58190	2.95	2.05	1.93	2.17	2.82	1.85	7.33	3.69	3.95	1.93	2.93	3.2	1.11	2.29	2.79	1.28	2.43	2.03	3.18	2.03	2.99	3.22	4.02	3	0.89	0.72	0.84	0.77	0.71	0.64	3.43	2.78	1.12	0.56	0.25	0.47	0.49	1.19	0.43	0.14	1.04	1.57	1.03	0.07	0.33	2.3	2.91	3.13
AT1G58200	31.45	30.28	30.55	26.99	25.87	22.95	31.49	31.36	23.86	29.45	31.38	34.16	16.26	16.33	20.29	17.19	15.95	15.88	25.2	17.6	22.17	24.98	24.9	25.38	22.59	20.93	23.96	22.4	22.4	20.14	22.39	17.74	11.46	21.99	17.87	21.07	19.9	18.6	21.09	19.33	19.91	19.97	21.62	20.19	18.83	13.49	17.62	18.1
AT1G58210	13.25	11.92	10.21	12.21	14.03	12.67	11.88	11.21	12.26	12.34	13.67	13.4	8.21	8.89	7.57	9.31	8.2	10.27	9.84	8.95	9.31	9.56	8.87	9.31	8.2	7.69	8.38	8.48	8.47	7.23	6.93	8.27	8.35	10.15	9.71	10.51	6.41	5.91	8.29	9.11	6.79	9.17	8.87	9.17	9.55	8.51	7.78	7.99
AT1G58215	0.08	0	0.06	0.06	0	0.02	0.02	0.1	0.04	0.06	0.06	0.04	0.06	0.06	0.1	0.08	0.08	0.11	0.04	0.1	0.08	0.06	0.06	0.04	0	0.04	0.07	0	0.05	0.07	0.02	0	0.02	0.02	0	0.07	0.05	0.04	0.05	0.06	0.04	0	0.11	0	0	0.02	0	0.02
AT1G58220	11.14	11.94	12.36	11.25	11.43	10.18	10.31	10.48	11.38	13.17	12.04	13.8	11.09	10.89	11.51	11.18	10.19	9.97	11.89	12.67	11.65	10.5	11.42	11.03	6.61	6.85	7.24	7.67	7.24	8.21	7.33	7.46	7.54	6.74	5.68	7.19	7.34	6.91	6.69	7.67	6.81	7.16	6	6.08	6.21	7.83	6.68	7.3
AT1G58223	0	0	0.09	0.05	0	0.05	0	0	0	0.05	0.09	0	0.09	0.09	0	0	0	0	0.05	0.09	0.05	0	0.05	0	0	0	0	0	0	0.13	0	0	0.05	0.12	0.04	0	0	0	0	0.05	0	0.08	0	0	0.04	0	0	0
AT1G58225	0	0	0	0	0	0	0	0	0	0	0	0	0	0.09	0	0	0	0	0	0	0	0	0	0	0	0	0	0	0	0	0.1	0.21	0	0.16	0.08	0.08	0	0.36	0.12	0	0	0	0	0	0	0	0	0
AT1G58230	12.34	11.18	12.67	11.32	11.42	10.67	9.83	10.91	11.96	11.61	11.75	12.44	10.98	11.41	10.62	10.57	10.19	10.71	10.6	12.17	11.76	11.41	11.79	12.13	7.06	5.75	7.06	7.77	8.22	8.08	6.56	7.79	7.33	6.46	6.77	6.29	6.67	6.98	6.22	7.83	7.2	7.8	6.26	6.08	6.7	7.24	6.96	6.83
AT1G58235	26.48	29.47	27.8	35.47	36.78	31.65	47.73	41.94	45.17	34.97	35.93	42.98	20.2	20.62	28.7	29.88	32.02	33.97	41.83	27.03	41.4	42.5	44.99	40.79	13.09	11.08	12.49	15.05	17.65	21.17	40.23	40.12	49.3	19.16	18.75	20.96	13.23	14.89	16.74	22.82	22.91	20.94	22.44	20.51	21.17	53.82	48.48	47.02
AT1G58242	0	0	0	0	0	0	0	0	0	0	0	0	0	0	0	0	0	0	0	0	0	0	0	0	0	0	0	0	0	0	0	0	0	0	0	0	0	0	0	0	0	0	0	0	0	0	0	0
AT1G58245	0	0	0	0	0	0	0	0	0	0	0	0	0	0	0	0	0	0	0	0	0	0	0	0	0	0	0	0	0	0	0	0	0	0	0	0	0	0	0	0	0	0	0	0	0	0	0	0
AT1G58248	0	0	0	0	0	0	0	0	0	0	0	0	0	0	0	0	0	0	0	0	0	0	0	0	0	0	0	0	0	0	0	0	0	0	0	0	0	0	0	0	0	0	0	0	0	0	0	0
AT1G58250	16.48	15.61	18.19	14.85	16.22	16.41	15.81	16.77	17.65	15.8	17.42	16.83	16.45	16.38	16.55	17.12	16.93	15.71	15.65	18.08	16.19	17.02	19.09	17.82	10.35	9.15	10.32	11.84	11.03	11.33	11.46	11.78	11.1	9.02	10.22	10.47	10.48	10.85	10.55	11.71	11	11.24	10.05	10.47	9.76	11.14	10.38	10.86
AT1G58260	0	0	0	0	0	0	0	0	0	0	0	0	0	0	0	0	0	0	0	0	0	0	0	0	0	0	0	0	0	0	0	0	0	0	0	0	0	0	0	0	0	0	0	0	0	0	0	0
AT1G58265	0	0	0	0	0	0	0	0	0	0	0	0	0	0	0	0	0	0	0	0	0	0	0	0	0	0	0	0	0	0	0	0	0	0	0	0	0	0	0	0	0	0	0	0	0	0	0	0
AT1G58270	88.26	99.48	77.84	86.33	99.4	88.06	142.64	120.73	176.68	117.55	108.78	122.59	35.16	70.59	52.31	68.39	49.44	45.47	46.01	34.21	52.52	142.33	134.5	126	54.34	52.99	60.04	48.91	57.67	57.33	68.64	62.38	86.17	84.5	106.77	119.47	42.53	45.62	47.28	40.11	49.84	48.44	77.83	86.35	79.49	61.84	52.04	65.59
AT1G58280	11.47	11.52	7.61	6.17	6.96	8.99	7.9	6.91	14.14	12.48	9.93	9.92	9.9	12.77	12.46	7.13	6.19	6.99	8.66	10.77	11.75	11.62	11.54	10.04	11.28	10.82	11.7	15.05	8.7	23.88	87.07	108.44	174.04	31.88	35.52	34.82	11.95	13.12	11.83	42.22	14.37	14.07	30.39	35.62	32.11	135.43	114.74	114.39
AT1G58290	340.23	373.72	369.01	388.6	380	372.25	528.53	521.83	439	265.52	282.27	305.49	233.35	238.09	353.12	330.5	373.43	383.13	350.11	206.94	258.59	431.09	445.39	465.25	670.91	669.23	628.95	794.94	857.56	835.1	801.83	730.03	750.46	568.91	568.12	616.16	563.04	579.88	681.07	865.92	910.96	925.08	687.23	580.42	652.58	726.08	678.41	747.88
AT1G58300	0.11	0	0	0	0	0.06	0	0.11	0.06	0.21	0.16	0.16	0	0.22	0.05	0	0	0	0	0	0	0.06	0.06	0.06	0.35	0.35	0.44	0.3	0.24	0.41	1.75	2.66	3.08	3.12	2.84	4.34	0.14	0.69	0.3	0.72	0.15	0.2	2.64	2.56	2.67	1.46	1.13	0.86
AT1G58310	0.09	0.04	0	0.13	0.34	0.09	0.18	0.25	0.23	0.13	0	0.08	0.04	0.13	0	0.3	0.04	0.04	0.49	0.09	0.43	0.09	0	0.23	0	0	0	0.04	0	0	0	0	0	0	0	0	0	0	0	0	0	0	0	0	0	0	0	0
AT1G58320	0.82	0.69	2.9	1.44	2.49	1.78	11.65	1.64	1.57	15.99	3.26	4.38	1.05	0.87	1.15	1.68	0.9	0.09	4.12	3.36	2.55	1.3	2.79	3.98	0.44	0	0.26	0	0	0.28	0.31	0.11	0.23	0.43	0.25	0.09	0	0	0	0.1	0.18	0	0.61	0.09	0	0.11	0.34	0.11
AT1G58330	0	0.15	0	0	0	0.07	0	0	0.08	0.15	0	0.07	0.22	0.22	0.14	0	0.08	0.14	0.08	0.15	0	0.08	0	0	0	0	0	0	0	0	0	0	0.17	0	0	0	0	0	0	0	0	0	0.13	0	0	0	0	0.08
AT1G58340	8.01	13.78	6.93	9.66	5.11	4.79	9.66	9.28	6.01	8.21	11.72	9.27	15.83	14.61	29.52	21.46	12.39	18.64	30.67	27.69	27.69	18.05	35.02	26	0.69	0.75	0.65	1.23	0.92	0.83	2.17	1.65	1.85	0.11	0.29	0.7	1.1	1.85	2.69	0.89	2.55	1.59	1.41	0.6	0.63	2.97	2.06	3.87
AT1G58350	15.5	13.94	15.63	14.36	14.85	14.85	11.92	10.78	14.97	15.15	16.2	13.9	21.63	23.08	18.02	16.96	13.5	14.24	16.94	20.39	20.18	14.72	13.96	15.49	9.97	9.33	10.15	9.96	10.43	11.93	11.81	13.79	15.27	9.25	8.93	10.25	10.63	10.29	9.54	11.21	8.59	9.28	8.48	9.55	8.66	14.32	13.29	11.39
AT1G58360	65.59	63.84	56.04	43.88	58.78	47.79	76.15	63.85	76.53	69.66	77.14	83.56	56.72	50.21	70.54	67.49	67.88	67.03	79.49	79.41	80.44	71.06	105.68	91.35	19.13	23.41	21.19	24.41	20.59	21.89	58.4	55.94	61.24	22.96	26.43	29.54	21.83	22.3	27.16	27.94	26.03	25.53	30.1	28.67	29.32	62.46	64.92	64.92
AT1G58370	4.47	3.32	5.77	1.32	1.27	1.92	0.91	0.5	0.89	1.8	1.48	0.83	4.98	4.26	1.61	1.42	0.76	0.99	1.12	1.79	0.58	0.5	0.3	0.64	2.11	2.06	4.08	1.34	0.94	1.56	0.27	0.43	0.71	1.12	1.59	0.91	5.35	3.02	3.5	0.9	0.3	0.46	0.69	1.12	0.79	0.57	0.74	0.55
AT1G58380	30.9	35.38	34.12	51.1	51.92	51.25	32.95	33.5	50.03	38.09	32.79	29.39	63.88	77.6	59.92	73.92	68.99	74.03	36.33	41.46	40.63	51.54	40.4	51.09	15.04	16.57	14.59	23.5	20.96	25	24.12	25.44	32.99	11.91	13.82	10.94	26.51	26.5	24.38	34.12	35.45	35.19	14.58	15.22	12.86	31.79	21.64	23.85
AT1G58390	0	0.12	0.11	0.19	0.09	0.22	0.13	0.19	0.15	0.39	0.22	0.13	0.06	0.15	0.13	0.16	0.04	0.19	0.11	0.36	0.07	0.07	0.17	0.22	0	0	0	0.04	0	0.06	0	0	0.08	0	0	0	0	0	0	0.02	0	0	0	0	0	0	0	0
AT1G58400	6	5.51	6	7.13	5.92	5.98	5.37	5.51	5.9	4.93	5.36	5.53	4.66	5.84	5.57	4.08	4.14	4.45	4.93	5.12	5.27	4.88	5.06	4.62	1.06	0.83	1.07	0.86	0.65	0.75	0.58	0.82	0.45	0.73	0.74	1.12	1.15	0.73	0.74	0.84	0.88	1.07	0.97	0.77	0.81	1.31	0.78	1.03
AT1G58410	2.07	2.14	2.24	1.92	2.03	2.37	1.56	1.42	1.67	1.86	2.43	1.88	1.89	2.62	1.57	1.64	1.68	2.04	2.2	3.04	2.14	1.59	1.61	1.28	0.12	0.35	0.04	0.16	0.12	0.21	0.19	0.15	0.05	0.08	0.08	0.18	0.22	0.12	0.16	0.04	0.17	0.14	0.14	0.14	0.04	0.1	0.31	0.17
AT1G58420	0.15	0.22	0.36	0.8	1.01	0.74	0.15	0.8	1.26	1.02	0.65	0.07	1.22	1.09	0.65	0.52	1.2	0.78	0.23	0.82	0.66	1.51	0.38	0.08	0.87	0.2	1.12	0.95	0.2	0.69	1.73	1	0.59	0.32	0.32	0.26	0.78	0.66	0.34	1.12	0.56	0.07	0.07	0.67	0.07	1.72	0.76	0.49
AT1G58430	0	0	0	0	0	0	0	0	0	0	0	0.05	0	0	0	0	0.05	0	0	0	0	0	0	0	0	0.04	0	0	0.13	0.05	0	0	0	0	0.08	0	0.04	0	0.04	0.05	0	0.04	0	0	0	0	0	0
AT1G58440	29.81	32.08	30.43	33.22	33.99	32.17	34.48	31.97	37.56	31.68	38.53	33.18	47.72	44.36	42.86	39.96	41.14	44.64	41.51	51.14	44.46	41.56	38.62	37.69	30.41	30.69	31.92	39.65	40.91	41.59	50.76	56.4	54.12	31.54	34.24	37.34	35.9	33.48	31.58	40.41	40.31	37.47	33.77	34.68	32.37	44.79	37.76	44.16
AT1G58450	0	0	0	0	0	0	0	0	0	0	0	0	0	0	0	0	0	0	0	0	0	0	0	0	0	0	0	0	0	0	0	0	0	0	0	0	0	0	0	0	0	0	0	0	0	0	0	0
AT1G58460	1.14	2.04	2.76	1.31	1.42	0.88	0.76	1.15	0.68	0.71	1.6	1.13	0.65	0.74	0.9	1.8	1.19	0.72	1.11	0.48	0.58	2.92	1.87	1.26	0.3	0.23	0.07	0.06	0.22	0.28	0	0	0.16	0.15	0.22	0	0.07	0	0	0.17	0	0	0	0	0	0	0	0.19
AT1G58470	4.66	5.6	5.88	6.57	5.59	4.92	6.95	6.81	6.22	7.37	6.52	6.88	4.24	5.32	5.53	5.95	3.45	3.91	6.97	6.26	7.72	8.4	7.06	6.84	1.64	2.17	3.16	2.72	2.68	4.06	4.1	4.29	3.66	2.24	1.87	3.38	2.69	3.24	3.3	3.6	2.25	2.62	2.53	2.47	2.39	3.08	4.06	5.14
AT1G58520	36.05	29.25	29.69	25.49	31.96	29.78	32.13	30.8	34.83	32.34	31.63	39.84	14.67	15.98	20.35	22.32	24.43	25.41	23.84	16.45	22.69	28.15	31.86	30.93	34.13	33.67	35.13	44.63	47.51	55.43	80.41	76.95	111.15	39.23	35.87	42.47	34.82	38.77	40.14	68.71	52.61	62.12	39.22	39.61	43.97	137.9	119.26	111.07
AT1G58525	0	0	0	0	0	0	0	0	0	0	0	0	0	0	0	0	0	0	0	0	0	0	0	0	0	0	0	0	0	0	0	0	0	0	0	0	0	0	0	0	0	0	0	0	0	0	0	0
AT1G58590	8.6	11.89	11.68	8.62	10.78	9.89	8.97	11.02	13.21	16.2	13.67	11.94	14.71	10.12	12.98	11.7	9.57	8.02	11.89	18.54	18	13.33	7.66	8.59	5.62	5.84	6.96	8.79	5.4	8.81	3.72	8.53	6.07	8.08	7.42	7.7	8.68	5.94	6.97	5.96	3.81	5.87	9.93	10.14	11.42	6.03	5.49	3.75
AT1G58602	38.83	35.5	37.31	19.11	22.18	24.29	22.11	23.89	21.99	40.9	43.75	39.47	45.85	37.86	43.12	30.05	29.59	29.49	40.97	51.63	44.64	25.99	29.08	24.29	47.69	50.06	52.25	48.15	46.85	42.66	34.28	35.25	25.9	78.56	78.99	76.18	54.9	48.26	49.41	35.92	39.52	39.86	69.45	76.37	74.66	28.62	29.51	27.53
AT1G58643	0	0	0	0	0	0.02	0	0	0.06	0	0	0	0	0.09	0	0	0	0	0	0	0	0	0	0.07	0	0	0	0	0	0	0.02	0	0	0	0	0	0	0	0	0	0.02	0.23	0	0.03	0	0	0	0
AT1G58684	0	0	0	0	0	0	0	0	0	0	0	0	0	0.45	0	0	0	0	0	0	0	0	0	0	0	0	0	0	0	0	0	0	0.52	0	0	0	0	0	0	0	0	0	0	0	0	0	0	0
AT1G58725	0	0	0	0	0	0	0	0	0	0	0	0	0	0	0	0	0	0	0	0	0	0	0	0	0	0	0.47	0	0	0	0	0	0	0	0	0	0	0	0	0	0	2.13	0	0	0	0	0	0
AT1G58766	0	0	0	0	0	0	0	0	0	0	0	0	0	0	0	0	0	0	0	0	0	0	0	0	0	0	0	0	0	0	0	0	0	0	0	0	0	0	0	0	0	0	0	0	0	0	0	0
AT1G58807	32.99	30.94	29.89	49.3	50.4	50.75	67.26	66.35	63.84	62.52	66.54	74.4	20.8	21.45	27.05	47.83	45.7	46.34	78.09	70.23	69.86	55.17	62.87	60.94	19.61	22.22	21.19	48.02	51.63	47.17	44.77	45	42.22	42.3	35.73	40.19	20.8	19.62	20.65	40.02	39.08	44.14	43.54	38.68	39.88	41.2	45.92	42.22
AT1G58808	0	0	0	0	0	0	0	0	0	0.1	0	0.04	0	0	0	0	0	0	0	0	0	0	0	0	0	0	0	0	0	0	0	0	0	0	0	0	0	0	0	0.04	0	0	0	0	0	0	0	0
AT1G58848	31.1	29.91	30.77	57.93	52.78	52.78	75.25	67.01	68.52	63.21	72.9	79.65	26.58	25.13	30.26	52.97	54.22	54.23	102.3	93.06	83.61	64.21	76.45	67.68	14.4	17.09	15.7	43.57	47.37	37.03	34.34	26.19	24.96	36.65	41.1	37.06	17.8	18.9	16.48	36.03	43.85	40.31	39.4	36.81	37.08	23.05	28.71	28.72
AT1G58936	0	0	0	0	0.04	0	0.09	0.04	0	0	0	0	0	0	0.31	0.05	0	0.04	0	0.05	0	0	0.18	0	0	0	0	0	0	0	0	0.05	0	0.04	0	0	0	0	0	0	0	0	0	0	0	0.05	0	0
AT1G58983	200.78	219.02	210.94	447.78	468.35	455.58	263.2	317.6	426.74	341.93	281.28	258.9	310.92	422.57	311.68	610.87	527.83	550.52	262.36	332.26	334.97	415.97	328.19	413.03	144.62	151.19	141.08	258.88	216.26	257.8	153.99	170.48	196.32	135.56	132.52	128.45	212.81	213.87	182.5	350.35	365.76	362.37	149.05	161.69	149.89	218.59	163.11	177.23
AT1G59030	0	0.11	0	0	0	0.05	0	0	0.11	0	0.21	0	0	0	0	0.05	0	0.1	0	0	0.05	0	0	0.06	1.3	1.89	0	2.25	2.09	3.8	0.4	0.6	0.86	1.3	1.01	1.14	1.46	2.47	2.38	4.77	4.46	0.62	2.47	5.03	3.7	0.25	1.22	0.42
AT1G59077	0	0	0	0	0	0	0	0	0.03	0	0	0	0	0	0	0	0	0	0	0	0	0	0	0	0	0	0	0	0	0	0	0	0	0	0	0	0.03	0	0	0	0	0.03	0	0	0.03	0	0	0
AT1G59124	32.99	30.94	29.89	49.3	50.4	50.75	67.26	66.35	63.84	62.52	66.54	74.4	20.8	21.45	27.05	47.83	45.7	46.34	78.09	70.23	69.86	55.17	62.87	60.94	19.61	22.22	21.19	48.02	51.63	47.17	44.77	45	42.22	42.3	35.73	40.19	20.8	19.62	20.65	40.02	39.08	44.14	43.54	38.68	39.88	41.2	45.92	42.22
AT1G59171	0	0	0	0	0	0	0	0	0.13	0.02	0	0	0	0	0.91	0	0.24	0	0.18	0	0	0	1.42	0.06	0	0	0	0	0	0	0	0	0	0	0	0	0	0	0	0	0	0.05	0	0.11	0	0	0	0
AT1G59218	27.88	26.33	24.14	28.85	34.09	32.83	39.08	39.69	35.57	45.5	49.62	48.12	18.85	17.78	22.88	33.38	29.19	28.87	56.51	50.43	58.34	33.03	35.07	34.52	17.09	17.03	18.42	24.05	23.78	28.29	18.07	19.67	7.31	27.72	24.75	31.16	15.64	15.82	17.71	17.4	22.87	28.78	35.56	33.46	35.03	13.39	21.78	18.41
AT1G59312	0	0	0	0	0	0.02	0	0	0.06	0	0	0	0	0.09	0	0	0	0	0	0	0	0	0	0.07	0	0	0	0	0	0	0.02	0	0	0	0	0	0	0	0	0	0.02	0.23	0	0.03	0	0	0	0
AT1G59359	0	0	0	0	0	0	0	0	0	0	0	0	0	0.45	0	0	0	0	0	0	0	0	0	0	0	0	0	0	0	0	0	0	0.52	0	0	0	0	0	0	0	0	0	0	0	0	0	0	0
AT1G59406	0	0	0	0	0	0	0	0	0	0	0	0	0	0	0	0	0	0	0	0	0	0	0	0	0	0	0.47	0	0	0	0	0	0	0	0	0	0	0	0	0	0	2.13	0	0	0	0	0	0
AT1G59453	0	0	0	0	0	0	0	0	0	0	0	0	0	0	0	0	0	0	0	0	0	0	0	0	0	0	0	0	0	0	0	0	0	0	0	0	0	0	0	0	0	0	0	0	0	0	0	0
AT1G59460	0	0	0	0	0	0	0	0	0	0	0	0	0	0	0	0	0	0	0	0	0	0	0	0	0	0	0	0	0	0	0	0	0	0	0	0	0	0	0	0	0	0	0	0	0	0	0	0
AT1G59470	0	0	0	0	0	0	0	0	0	0	0	0	0	0	0	0	0	0	0	0	0	0	0	0	0	0	0	0	0	0	0	0	0	0	0	0	0	0	0	0	0	0	0	0	0	0	0	0
AT1G59500	0	0	0	0	0	0	0	0	0	0	0	0	0	0	0	0	0	0	0	0	0	0	0	0	0	0	0	0	0	0	0	0	0	0	0	0	0	0	0	0	0	0	0	0	0	0	0	0
AT1G59510	3.18	3.15	2.58	2.42	3.82	3.05	1.8	2.5	3.26	3.62	3.75	2.54	3.58	3.31	2.23	2.56	3.03	2.48	3.29	3.16	2.61	1.99	2.21	2.42	2.47	2.45	2.7	1.8	2.41	2.87	1.53	2.29	1.19	2.68	4.05	3.02	2.93	2.51	2.32	2.23	2.36	1.83	2.6	2.89	2.5	1.2	1.27	1.52
AT1G59520	19.66	16.72	16.16	16.96	18.81	16.79	15.43	17.64	17.14	16.95	19.61	20.46	17.56	18.13	14.59	14.54	13.74	16.4	17.25	15.06	15.96	14.72	15.37	15.66	8.79	8.29	9.77	10.28	9.86	8.99	11.27	10.79	9.43	9.79	10.95	10.94	10.68	8.81	8.35	8.85	8.4	10.57	10.11	11.01	9.8	9.63	9.63	9.54
AT1G59530	0	0	0	0	0	0	0	0	0	0	0.16	0	0	0.48	0	0	0	0	0	0	0	0	0	0	0	0	0	0	0	0	0	0	0	0	0	0	0	0	0	0	0	0	0	0	0	0	0	0
AT1G59540	4	3.56	3.93	4.09	3.85	4.04	3.46	4.32	4.84	6.29	3.76	4.29	3.06	6.01	3.69	6.32	2.34	3.7	2.41	4.39	5.66	3.97	3.16	3.86	1.27	1.91	1.59	0.76	1.57	1.77	0.76	0.68	1.3	0.91	1.08	0.94	1.46	1.05	0.84	1.04	1.17	1	0.87	1.43	0.87	1.29	1.03	0.8
AT1G59550	0	0	0	0	0	0	0	0	0	0	0	0	0	0	0	0	0	0	0	0	0	0	0	0	0	0	0	0	0	0	0	0	0	0	0	0	0	0	0	0	0	0	0	0	0	0	0	0
AT1G59560	6.77	5.88	6.43	5.74	7	7.98	4.28	5.92	4.71	8.33	6.78	5.87	6.59	4.73	5.65	6.42	5.13	5.28	5.44	5.09	5.27	5.76	5.51	5.01	3.34	6.04	4.67	4.65	4.29	4.14	2.23	3.76	4.07	5.12	5.07	4.89	4.72	3.5	3.18	4.06	2.99	5.14	4.01	6.05	4.35	4.29	4.65	3.23
AT1G59570	0	0	0	0	0	0	0	0	0	0	0	0	0	0	0	0	0	0	0	0	0	0	0	0	0	0	0	0	0	0	0	0	0	0	0	0	0	0	0	0	0	0	0	0	0	0	0	0
AT1G59580	34.46	28.35	33.46	35.5	31.92	31.58	30.54	29.9	29.6	31.78	32.07	31.69	26.73	28.5	24.34	23.4	24.02	17.86	24.55	29.13	29.64	26.64	28.85	25.95	11.14	11.84	11.61	14.89	11.92	12.65	13.68	15	11.71	13.95	12.79	13.08	10.49	10.05	9.58	11.44	11.31	10.3	14.84	12.48	11.98	12.6	14.37	9.88
AT1G59590	10.62	7.38	9.41	5.38	6.3	5.82	9.62	10.73	12.09	14.26	14.81	14.91	6.86	6.93	9.92	3.61	5.41	3.56	11.33	14.92	12.33	9.38	9.01	7.24	2.74	3.06	4.91	1.65	1.7	1.74	2.69	2.54	1.93	5.84	5.2	4.54	0.99	1.1	1.53	1.07	1.64	1.31	2.86	3.28	2.94	2.94	2.58	3.32
AT1G59600	11.44	11.71	11.13	12.61	12.12	12.7	10.06	11.48	11.13	11.26	11.44	7.98	10.54	15.46	13.27	16.81	13.56	12.84	9.11	8.62	11.22	12.51	11.42	13.7	6.64	7.09	6.76	8.3	5.88	9.4	8.81	8.6	7.51	7.65	7.98	7.74	7.55	8.15	8.39	10.08	11.2	9.14	7.19	8.13	6.63	9.18	6.04	8.98
AT1G59610	47.31	43.89	46.43	43.83	45.95	44.7	43.46	44.85	48.02	47.34	51.15	49.94	47.63	52.18	48.26	49.18	46.68	45.97	43.45	52.52	47.35	45.18	49.76	48.3	24.21	24.97	25.89	28.23	29.33	30.75	31.7	31.09	32.72	24.17	26.88	26.96	29.3	28.7	27.69	31.86	33.11	31.46	26.18	26.43	26.76	33	28.91	31.68
AT1G59620	10.68	9.88	8.36	6.26	6.14	6.32	7.01	6.51	8.03	10.73	12.29	12.54	10.66	8.63	7.19	5.92	4.21	5.15	9.26	12.4	10.19	7.65	9.61	9.38	5.9	5.15	6.06	4.44	4.24	4.18	2.33	2.42	3.18	6.93	6.46	6.6	4.71	4.46	5.13	3.84	3.94	3.29	5.68	6.89	6.65	1.61	2.11	2.37
AT1G59630	0	0	0	0.2	0	0	0	0	0	0	0	0	0	0	0	0	0	0.1	0	0	0	0	0	0	0	0	0	0	0	0	0	0	0	0	0	0	0	0	0	0	0	0	0	0	0	0	0	0
AT1G59640	6.05	6.09	7.14	7.11	6.98	5.65	4.02	6.1	6.91	7.39	6.77	7.83	2.99	2.91	2.89	4.33	4.42	4.07	2.7	4.15	3.67	5.12	5.45	4.86	1.21	0.66	1.12	1.99	2.4	2.11	2.3	4.17	6.69	1.96	1.72	1.98	1.28	0.95	0.62	1.92	1.37	0.94	1.33	1.87	1.58	3.92	3.62	3.92
AT1G59650	13.8	12.94	14.61	16.16	15.75	14.58	18.38	16.36	14.86	15.8	16.42	14.76	12.96	15.18	13.16	14.12	13.05	12.5	15.73	16.78	18.35	15.54	17.67	15.14	7.12	6.4	6.66	6.18	6.29	7.57	6.91	8.78	7.12	6.27	5.36	6.76	6.86	6.14	6.23	6.41	6.66	6.26	7.23	5.6	5.57	7.37	7.18	7.76
AT1G59660	2.27	2.06	2.07	2.35	3.16	2.47	1.86	1.93	2.82	2.43	2.2	2.84	1.99	3.43	2.52	3	1.72	2.03	1.72	2.54	2.67	1.85	2.07	2.3	0.58	0.73	0.89	0.89	0.9	1.08	0.81	0.47	1.05	0.96	0.57	0.7	1.01	0.88	0.63	0.8	0.84	0.82	0.92	0.89	1.08	1.63	0.54	1.13
AT1G59670	0	0	0.24	0	0.08	0	0.25	0.08	0.09	0	0	0	0	0	0.08	0	0.08	0	0	0.08	0	0.08	0.08	0	0	0	0	0	0	0	0	0	0	0	0	0	0	0	0	0.08	0	0	0	0	0	0	0	0
AT1G59675	0	0	0	0	0	0	0	0	0	0	0	0	0	0	0	0	0	0	0	0	0	0	0	0	0	0	0	0	0	0	0	0	0	0	0	0	0	0	0	0	0	0	0	0	0	0	0	0
AT1G59680	0	0	0	0	0	0	0	0	0	0	0	0	0	0	0	0	0	0	0	0	0	0	0	0	0	0	0	0	0	0	0	0	0	0	0	0	0	0	0	0	0	0	0	0	0	0	0	0
AT1G59690	0	0	0	0	0	0	0	0	0	0	0	0	0	0	0	0	0	0	0	0	0	0	0	0	0	0	0	0	0	0	0	0	0	0	0	0	0	0	0	0	0	0	0	0	0	0	0	0
AT1G59700	61.63	61.92	58.49	57.12	66.78	62.28	81.31	80.68	84.52	55.59	70.68	74.78	63.45	48.38	68.67	65.93	70.9	68	73.95	64.46	68.75	79.65	84.56	78.66	28.24	30.99	29.85	42.2	39.09	42.28	70.42	66.18	66.64	39.04	37.3	41.19	31.8	32.32	36.7	47.66	54.58	53.78	52.15	44.97	52.04	64.66	65.15	72.6
AT1G59710	32.16	32.1	30.85	39.68	35.8	35.81	27.57	26.43	31.3	23.98	29.9	21.78	128.46	95.25	91.54	92.8	95.55	89.7	105.92	133.29	114.22	56.42	59.26	57.86	10.95	14.56	10.95	20.17	19.86	21.56	34.58	32.01	31.41	10.7	10.4	9.87	12.35	14.41	12.39	22.87	21.74	20.07	14.73	7.3	9.92	26.65	26.49	27.41
AT1G59720	6.15	5.3	5.67	5.29	4.24	4.21	6.31	5.95	6.3	6.11	5.07	6.89	2.17	3.45	3.68	3.51	3.93	3.75	3.93	2.79	4.02	5.8	4.67	5.95	5.47	6.63	6.51	6.51	6.8	6.35	4.79	5.54	5.28	6.08	5.77	6.26	5.94	5.87	5.87	5.6	5.06	6.54	5.79	4.5	5.4	5.26	6.03	5.51
AT1G59722	0	0	0	0	0	0	0	0	0	0	0	0	0	0	0	0	0	0	0	0	0	0	0	0	0	0	0	0	0	0	0	0	0	0	0	0	0	0	0	0	0	0	0	0	0	0	0	0
AT1G59723	0	0	0	0	0	0	0	0	0	0	0	0	0	0	0	0	0	0	0	0	0	0	0	0	0	0	0	0	0	0	0	0	0	0	0	0	0	0	0	0	0	0	0	0	0	0	0	0
AT1G59724	0	0	0	0	0	0	0	0	0	0	0	0	0	0	0	0	0	0	0	0	0	0	0	0	0	0	0	0	0	0	0	0	0	0	0	0	0	0	0	0	0	0	0	0	0	0	0	0
AT1G59725	0	0	0	0	0	0.22	0	0.13	0.32	0.04	0	0	0.17	0.82	0	0.04	0	0	0.04	0	0.09	0	0	0	0.04	0	0.04	0	0	0	0	0	0.05	0.08	0	0	0	0.16	0	0	0.2	0.2	0	0	0	0.05	0	0
AT1G59730	0.13	0.48	0.36	0.35	0.24	0.24	0	0	0.26	0.36	0	0.12	0.59	0.72	1.3	0.12	0.49	0.12	0.62	0.49	0.12	0	0	0.38	0	0	0	0	0	0	0	0	0	0.11	0	0	0	0	0	0.24	0.45	0.11	0	0	0	0	0	0
AT1G59740	7.03	7.65	6.01	6.7	3.82	4.96	3.82	3.5	5.4	6.63	5.76	4.41	16.36	13.49	13.88	10.69	6.54	9.15	13	18.52	18.7	5.75	6.64	6.76	0.94	0.5	1.44	2.04	1.49	0.89	1.19	1.62	0.73	0.7	0.32	0.95	2.06	1.34	0.97	0.81	1.57	0.75	1.08	0.57	0.6	2.04	1.29	1.19
AT1G59750	58.05	63.21	58.68	64.68	66.94	63.03	60.09	60.71	70.25	66.23	68.09	68.92	63.89	58.95	56.59	64.23	58.69	63.71	65.47	70.51	69.39	66.65	65.3	64.1	28.48	25.11	31.09	30.23	32	31.53	35.28	36.69	39.56	32.02	29.11	32.42	31.93	30.46	30.72	36.1	29.51	29.89	31.92	30.6	28.32	43.16	36.88	37.37
AT1G59760	17.28	18.21	16.53	17.39	19.8	19.04	17.96	19.18	19.43	19.99	18.1	19.13	18.17	21.12	19.65	21.96	20.05	20.69	17.09	16.24	17.51	20.14	18.82	20.11	9.51	8.2	7.86	9.55	8.63	9.18	10.96	9.62	10.81	8.06	8.99	8.75	8.76	10.14	9.92	11.73	10.95	11.83	7.83	8.34	7.71	10.54	11.16	10.52
AT1G59780	0.68	0.7	1.09	1.38	1.21	1.42	0.35	0.42	0.74	0.72	0.68	0.34	1.5	2.57	1.82	1.07	0.94	0.84	0.8	1.09	0.51	0.84	0.48	0.81	0.17	0.1	0.14	0	0.04	0.17	0	0.03	0.05	0	0	0.06	0	0	0.04	0.05	0.13	0.42	0.02	0	0	0.27	0.03	0.05
AT1G59790	0	0	0	0	0	0	0	0	0.06	0.12	0	0.11	0	0	0	0	0	0.18	0	0	0.12	0.06	0	0.06	0	0	0	0	0	0	0	0	0	0	0	0	0	0	0	0	0	0	0	0	0	0	0	0.07
AT1G59800	0	0	0	0	0	0	0	0	0	0	0	0	0	0	0.09	0	0	0	0	0	0	0	0	0	0	0	0	0	0	0	0	0	0	0	0	0	0	0	0	0	0	0	0	0	0	0	0	0
AT1G59810	0	0	0	0	0	0	0	0.22	0	0	0	0	0	0	0	0	0	0	0	0.15	0.15	0	0	0	0	0	0	0.27	0	0	0	0	0	0.06	0.06	0	0	0.13	0	0	0.14	0	0.2	0.2	0.27	0.17	0.09	0
AT1G59820	15.32	14.42	14.69	15.17	15.14	13.76	13.98	13.98	15.19	16.23	17.06	17.02	16.42	16.95	16.16	15.88	15.01	14.2	17.9	21.5	18.94	14.41	16.19	15.98	8.47	8.07	8	10.56	11.13	11.35	11.56	10.85	10.69	7.37	8.2	8.24	9.58	9.41	8.83	12.07	10.2	10.11	9.04	8.89	8.33	11.91	9.99	9.69
AT1G59830	53.61	53.08	53.9	62.21	48.61	53.2	68.52	59.96	57.36	57.56	56.75	52.66	52.65	53.91	57.09	50.22	55.3	54.89	60.85	53.92	56.77	55.2	54.15	52.4	33.1	30.83	30.77	38.52	32.67	35.14	44.8	41.95	34.9	30.67	30.71	31.12	33.49	34.92	37.84	36	39.51	39.87	38.8	31.35	32.39	38.58	43.93	37.97
AT1G59833	0	0	0	0	0	0	0	0	0	0	0	0	0	0	0	0	0	0	0	0	0	0	0	0	0	0	0	0	0	0	0	0	0	0	0	0	0	0	0	0	0	0	0	0	0	0	0	0
AT1G59835	0	0	0	0	0	0	0	0	0	0	0	0	0	0	0	0	0	0	0	0	0	0	0	0	0	0	0	0	0	0	0	0	0	0	0	0	0	0	0	0	0	0	0	0	0	0	0	0
AT1G59840	21.59	20.94	19.39	19.25	17.49	19.7	20.47	17.92	20.14	22.16	19.96	19.73	15.67	17.27	16.93	19.45	16.29	16.75	17.54	15.29	16.82	17.75	17.69	18.84	26.54	23.76	24.32	21.61	25.37	26.2	14.96	16.38	17.95	22.69	22.41	19.68	22.8	23.14	20.96	21.93	21.11	21.33	19.03	22.35	21.3	16.88	19.4	18.81
AT1G59850	0.75	0.85	0.87	0.21	0.54	0.34	0.3	0.33	0.32	0.91	0.78	0.7	1.19	1.79	0.33	0.89	0.21	0.28	0.43	0.89	0.72	0.09	0.56	0.62	0.38	0.42	0.42	0.08	0.3	0.16	0.22	0.14	0.39	0.48	0.11	0.26	0.86	0.6	0.5	0.21	0.24	0.19	0.08	0.11	0.08	0.59	0.1	0.28
AT1G59860	1.87	1.65	2.62	3.75	1.68	3.78	1.58	2.45	2	2.45	2.52	1.82	6.97	4.16	5.11	2.82	2.38	2.63	4.72	8.57	4.13	1.59	1.51	2.27	4.17	2.13	2.23	4.02	2.86	3.89	2.08	2.38	2.69	2.67	2.84	2.64	4.27	1.95	3.13	3.93	3.46	5.06	2.58	3.94	4.16	2.09	0.63	1.22
AT1G59865	0	0	0.1	0	0	0	0	0	0	0	0.15	0	0.46	0	0	0	0	0.15	0	0	0	0	0.16	0	0	0	0	0	0.28	0	0	0	0	0	0	0	0.69	0.28	0	0.32	0	0	0.14	0	0	0.18	0	0.11
AT1G59870	145.2	125.1	193.44	176.23	160.52	142.48	149.53	152.06	135.02	188.02	202.21	170.43	186.42	149.56	159.14	118.53	130.94	135.53	192.1	367.9	198.3	144.31	158.04	114.11	44.1	43	67.67	63.09	37.7	35.67	34.8	36	19.9	65.95	68.42	62.52	99.2	42.82	32.05	31.61	21.98	16.26	33.36	50.97	32.46	38.71	24.09	19.33
AT1G59880	0	0	0	0	0	0	0	0	0	0	0	0	0	0	0	0	0	0	0	0	0	0	0	0	0	0	0	0	0	0	0	0	0	0	0	0	0	0	0	0	0	0	0	0	0	0	0	0
AT1G59885	0	0	0	0	0	0	0	0	0	0	0	0	0	0	0	0	0	0	0	0	0	0	0	0	0	0	0	0	0	0	0	0	0	0	0	0	0	0	0	0	0	0	0	0	0	0	0	0
AT1G59890	17.27	17.79	16.39	17.15	17.6	15.92	16.48	16.33	19.59	17.43	17.53	19.14	19.37	22.63	19.3	19.52	17.61	17.8	18.79	21.4	20.01	18.12	18	18.76	9.03	8.85	9.62	11.07	11.31	12.01	11.24	12.07	12.88	9.23	9.08	9.24	10	10.04	9.75	12.05	11.59	11.91	9.65	10.04	9.89	14.08	11.87	11.06
AT1G59900	102.64	100.86	107.13	115.67	101.75	105.02	121.54	114.98	120.5	108.95	107.34	107.47	83.71	83.99	90.4	99.58	96.59	92.29	101.28	88.01	92.16	112.4	129.22	108.57	61.64	62.65	63.13	73.6	69.39	66.66	97.19	97.18	107.43	60.96	66.93	68.33	63	55.75	55.29	83.26	69.45	71.17	58.83	66.36	56.93	112.18	103.21	107.76
AT1G59910	11.07	11.58	11.21	11.19	11.03	10.76	12.56	11.55	12.93	13	13.05	14.37	17.87	15.88	15.35	13.61	12.86	13.67	19.72	24.18	21.96	15.37	15.31	14.17	6.96	6.42	6.12	7.67	5.77	6.26	9.38	9.38	8.38	7.46	6.45	8.35	8.25	6.26	6.67	7.49	6.91	6.65	7.92	6.61	7.26	8.13	8.19	7.03
AT1G59920	0	0.22	0	0	0.43	0	0	0	0.47	0	0	0	0.43	0.36	0	0	0.22	0	0.23	0	0	0	0	0	0.4	0	0	0	0	0	0	0	0	0.38	0.38	0.28	0.78	0	0	0.89	0.21	0	0	0.59	0.2	0	0	0
AT1G59930	0.14	0	0	0	0	0	0	0	0	0	0	0	0	0.17	0	0	0.14	0.39	0	0	0	0.14	0	0.14	0	0.49	0.84	0	0.12	0.75	0	0	0	0.47	0	0.3	0.35	0	0.24	0	0	0.6	0.24	0	0	0.47	0.15	0.15
AT1G59940	0.06	0	0.17	0.06	0	0	0.06	0	0.69	0	0.17	0	0.11	4.48	2.48	0.18	0	0	0	0	0	1.08	0.42	0.25	0.48	0.16	0	0	0	0.11	0.06	0	0	0.21	0	0.1	0	0.16	0	0	0.83	0.48	0.05	0	0	0.75	0.07	0.07
AT1G59950	0	0	0	0	0	0	0	0	0	0	0	0	0	0.07	0	0	0	0	0	0	0	0	0	0	0	0	0	0	0	0	0	0	0	0	0	0	0.32	0.13	0	0	0	0	0	0.13	0	0	0	0
AT1G59960	12.53	12.48	12.54	14.73	12.23	10.09	6.23	7.35	10.32	13.67	8.22	8.25	9.39	14.33	11.86	10.06	6.78	6.97	5.6	6.58	6.76	8.97	6.05	7.4	4.6	4.53	5.14	4.14	3.37	5.04	4.17	3.93	4.95	6.94	5.94	5.38	5.33	4.5	3.3	5.16	4.83	3.35	3.46	4.62	4.32	6.92	3.33	4.27
AT1G59970	8.18	7.73	6.94	9.44	8.77	8.22	4.28	5.36	6.67	6.62	7.32	5.18	6.83	8.63	6.71	7.07	8.2	6.41	5.6	8.38	6.08	6.29	5.72	6.42	2.25	2.3	2.81	3.08	3.29	3.26	5.29	5.05	5.19	3.8	2.9	3.72	4.27	3.63	3.58	3.08	3.27	3.65	3.4	2.87	3.22	6.02	4.89	6.1
AT1G59980	11.76	10.06	10.45	11.15	10.68	9.99	6.34	7.53	8.69	11.22	11.24	10.89	10.9	9.13	9.19	9.78	9.67	10.05	8.42	9.05	9.33	8.97	7.36	7.85	4.33	5.29	5.27	5.03	5.21	4.37	4.47	3.39	5.2	5.64	5.29	5.29	5.06	4.61	4.87	3.54	5.63	5.44	5.1	6.03	4.58	4.95	6.1	4.43
AT1G59990	14.56	16.93	14.81	31.34	28.64	24.34	16.29	19.77	19.52	17.7	14.87	16.19	18.85	19.17	15.88	29.49	19.91	23.03	13.91	16.27	15.74	21.86	18.2	19.69	19.68	19.63	18.23	10.85	10.77	10.99	6.82	9.01	11.08	18.09	18.23	16.32	22.5	22.65	18.5	14	12.74	11.19	14.86	22.21	19.47	9.54	6.32	7.42
AT1G60000	87.49	81.6	83.95	85.79	88.15	81.97	88.58	84.96	91.01	79.44	81.63	79.67	77.26	65.64	77.05	84.24	91.54	91.87	63.38	63.9	72.4	93.42	79.79	80.78	113.06	110.8	116.85	141.67	132.73	138.65	152.73	150.02	162.99	121.46	123.13	123.22	106.62	109.05	113.47	153.42	151.94	148.95	112.52	122.73	115.35	128.48	119.72	122.24
AT1G60010	38.8	39.04	42.54	37.21	38.29	39.06	27.73	34.65	44.72	47.57	45.51	38.51	50.05	50.69	59.54	46.97	50.7	49.83	46.11	49.02	46.94	43.77	40.11	40.46	77.69	75.94	65.45	77.6	76.46	71.95	73.44	84.93	92.47	85.13	89.36	79.29	91.31	85.69	80.09	89.17	87.62	82.53	92.21	97.44	102.12	90.74	83.31	83.01
AT1G60025	0	0	0	0	0	0	0	0	0	0	0	0	0	0	0	0	0	0	0	0	0	0	0	0	0	0	0	0	0	0	0	0	0	0	0	0	0	0	0	0	0	0	0	0	0	0	0	0
AT1G60030	0.48	0.52	0.38	0.72	0.43	0.77	0.31	0.46	0.53	1.05	0.78	0.35	1.06	1.73	0.48	0.55	0.61	1.08	1.07	1.63	0.9	0.2	0.75	0.46	0.27	0.3	0.32	0.48	0.66	0.54	0.23	0.59	0.82	0.43	0.33	0.39	0.58	0.47	0.57	0.91	0.49	0.3	0.32	0.37	0.35	0.61	0.28	0.43
AT1G60040	0	0	0	0	0	0	0	0	0	0	0	0	0	0	0	0	0	0	0	0	0.22	0.07	0	0	0	0	0	0	0	0	0	0	0	0	0	0	0	0	0	0	0	0	0	0	0	0	0	0
AT1G60050	0	0	0	0	0	0.09	0	0	0	0	0	0	0	0.84	0	0	0	0	0	0	0.09	0	0	0	0	0	0	0	0	0	0	0	0	0.08	0	0	0	0.08	0	0	0	0	0	0	0	0.16	0	0
AT1G60060	9.56	13.57	8.43	16.63	14.7	16.96	9.72	13.09	18.12	9.76	17.46	8.14	59.8	52.52	38.74	47.03	39.18	70	46.82	61.29	43.39	29.39	25.85	25.4	0	0.12	0.32	0.67	0.19	1.07	0.33	0.35	0.83	0.08	0.45	0.05	0.42	0.74	0.12	0.53	0.83	0.37	0.04	0.56	0.47	0.61	1.9	0.64
AT1G60070	45.75	44.71	48.54	47.39	52.38	48.83	36.73	37.26	46.05	46.36	44.07	39.75	58.3	62.19	50.38	48.08	44.38	44.66	38.35	47.76	42.98	41.21	39.6	42.27	36.06	36.28	38.89	40.37	44.47	43	30.71	34.26	35.1	36.26	35.1	34.09	40.75	38.53	36.32	40.15	40.18	40.49	32.77	34.02	33.9	31.01	31.22	29.35
AT1G60072	0	0	0	0	0	0	0	0	0	0	0	0	0	0	0	0	0	0	0	0	0	0	0	0	0	0	0	0	0	0	0	0	0	0	0	0	0	0	0	0	0	0	0	0	0	0	0	0
AT1G60073	0	0	0	0	0	0	0	0	0	0	0	0	0	0	0	0	0	0	0	0	0	0	0	0	0	0	0	0	0	0	0	0	0	0	0	0	0	0	0	0	0	0	0	0	0	0	0	0
AT1G60080	6.04	6.41	4.82	8.23	12.04	9.58	7.63	7.25	9.81	7.26	5.63	5.12	8.84	10.82	9.71	13.79	12.38	12.65	5.59	7.58	7.6	11.12	7.83	8.65	3.07	2.52	1.97	1.94	1.93	2.81	3.75	3.58	5.41	2.23	2.4	2.47	3.42	3.3	2.81	4.03	3.69	3.53	2.28	1.78	1.91	5.63	4.29	4.57
AT1G60090	0	0.08	0	0	0	0	0.04	0	0	0.04	0	0	0	0	0	0.12	0	0	0.04	0	0	0	0.16	0	0	0	0.04	0	0	0	0	0	0	0	0	0	0	0.04	0	0	0	0	0.04	0	0	0	0	0
AT1G60095	0.6	0.76	0.15	0.57	0.25	0.07	0	0	0.04	0	0.11	0.77	0	0.36	0.6	0.47	0.18	0	0.04	0	0.15	0.04	0.11	0.08	0.03	0	0.03	0	0	0.03	0	0	0	0.03	0	0.03	0	0	0.06	0	0.03	0.08	0.19	0	0.03	0	0	0
AT1G60110	0.37	0.42	1.1	1.37	0.57	1.04	0.66	0.5	0.69	0.16	0.25	0.25	0.47	1.06	1.32	0.78	0.4	0.09	0.3	0.36	0.1	0.39	0.3	0.1	0.29	0.15	0.17	0	0	0	0.14	0.14	0.11	0.17	0.11	0	0.46	0.12	0.26	0.1	0	0.32	0.2	0.2	0.23	0.23	0.04	0.36
AT1G60130	0.33	0.32	0.03	0.59	0.03	0.04	0.39	0.35	0.3	0.31	0.1	0.14	0.38	0.71	0.45	0.21	0.25	0.2	0.22	0.07	0.07	0.36	0.25	0.15	0.06	0	0.03	0	0	0.07	0.04	0.4	0.04	0	0	0	0.09	0	0.06	0	0.03	0.03	0.03	0	0	0.44	0.08	0.04
AT1G60140	42.17	39.14	40.1	37.31	29.96	34.09	71.68	58.57	47.58	38.63	43.77	48	16.69	21.62	28.66	20.22	21.84	20.47	39.95	28.52	35.65	44.22	47.41	43.26	8.71	11.22	9.36	12.25	7.92	7.6	29.22	21.84	15.4	7.26	9.7	10.7	8.56	12.37	11.2	9.95	13.6	13.49	16.14	10.09	11.93	21.89	28.81	27.56
AT1G60160	14.76	15.15	16.47	11.88	11.18	12.29	18.67	18.59	18.18	17.75	17.05	22.35	8.57	10.11	10.12	11.33	8.9	9.51	13.44	11.34	14.05	16.81	16.52	16.21	10.58	10.93	11.9	10.98	10.68	11.35	10.24	11.15	9.96	12.96	12.14	13.44	9.99	10.98	10.97	10.71	9.52	9.67	12.76	12.07	12.9	8.98	12.34	10.9
AT1G60170	45.93	50.78	43.67	43.82	44.84	46.98	46.17	44.67	45.4	52.75	49.51	48.57	44.65	46.35	42.57	47.25	46.37	46.36	44.5	41.57	46.09	48.4	50.34	46.12	25.15	25.43	26.38	31.3	32.54	28.05	34.11	32.49	31.03	28.92	30.19	29.3	28.38	32.9	30.35	32.6	35.61	33.32	31.39	33.32	31.34	31.68	33.82	35.36
AT1G60190	0.51	0.63	0.28	0.13	0.46	0.32	1.24	0.92	1.81	1.18	1.96	1.57	0.28	1.06	0.79	0.5	0.34	0.3	0.8	0.76	1.04	1.67	2.12	2.06	0.09	0.21	0.26	0.22	0.26	0.32	2.11	2.06	3.29	0.59	0.56	0.53	1.03	0.91	1.23	1.08	1.03	0.77	2.45	4.34	4.17	2.55	3.38	4.04
AT1G60200	90.93	80.89	81.25	69.42	75.37	80.51	84.01	89.37	93.33	101.61	102.04	109.85	60.15	63	68.64	66.23	69.24	67.45	92.32	83.65	89.27	82.39	88.36	84.44	48.12	52.36	50	46.51	60.86	59.71	58.56	63.74	62.65	51.65	42.36	51.53	48.77	47.19	51.78	56.59	49.46	55.75	48.92	48.37	46.56	64.9	66.6	62.98
AT1G60220	26.83	25.13	25.21	25.12	26.35	25.32	24.68	25.65	25.6	25.84	27.32	27.44	23.1	23.04	22.2	25.46	25.17	24.04	26.82	26.33	25.84	23.71	25.62	25.21	11.85	11.15	13.51	13.19	13.32	12.78	15.07	13.7	14.26	12.06	12.03	13.91	13.77	12.65	13.04	13.28	13.53	12.66	14.2	13.22	12.63	14	15.27	12.97
AT1G60230	16.42	19.08	17.9	19.45	19.21	19.49	19.37	21.84	19.97	16.14	18.7	16.1	18.64	17.25	17.89	20.16	23.2	21.22	18.86	15.66	18.13	20.71	20.94	19.61	20.18	20.84	18.44	20.15	20.45	19.84	20.55	21.34	23.96	19.82	19.53	17.96	22.18	22.32	20.25	20.66	20.13	20.38	16.92	18.8	18.39	25	20.61	19.08
AT1G60240	0	0	0	0	0	0	0	0	0	0	0	0	0	0	0	0	0	0	0	0	0	0	0	0	0	0	0	0	0	0	0	0	0	0	0	0	0	0	0	0	0	0	0	0	0	0	0	0
AT1G60250	0	0	0.1	0	0	0	0	0	0	0	0	0	0	0	0	0	0	0	0	0	0	0	0	0	0	0	0	0	0	0	0	0	0	0	0	0	0	0	0	0	0	0	0	0	0	0	0	0
AT1G60260	34.56	35	29.42	17.54	20.34	16.68	21.89	21.35	30.33	47.21	53.88	50.25	19.82	17.65	20.3	17.59	11.91	14.95	38.03	40.71	44.61	24.07	24.16	20.71	4.34	4.97	4.77	3.3	3.99	3.52	4.25	4.6	6.79	12.08	11.53	11.39	4.89	3.14	4.72	3.65	2.52	3.3	6.99	8.51	8.4	4.22	4.58	5.21
AT1G60270	28.58	25.31	23.34	30.84	39.02	33.95	23.9	24.24	37.01	28.22	31.18	25.27	26.34	23.17	25.72	41.67	37.56	40.4	27.23	27.42	31.98	45.48	40.15	41.68	5.96	5.68	5.58	10.94	10.96	12.33	21.72	24.43	34.61	8.87	7.8	8.95	7.49	6.59	8.04	18.56	14.33	14.78	9.13	9.33	12.36	43.55	36.54	32.58
AT1G60280	0	0	0	0	0	0	0	0	0	0	0	0	0	0.07	0	0	0	0	0	0	0	0	0	0	0	0	0	0	0	0	0	0	0	0	0	0	0	0	0	0	0	0	0	0	0	0	0	0
AT1G60300	0	0	0	0	0	0	0	0	0	0	0	0	0	0	0	0	0	0	0	0	0	0	0	0	0	0	0	0	0	0	0	0	0	0	0	0	0	0	0	0	0	0	0	0	0	0	0	0
AT1G60320	0	0	0	0	0	0	0	0	0	0	0	0	0	0	0	0	0	0	0	0	0	0	0	0	0	0	0	0	0	0	0	0	0	0	0	0	0	0	0	0	0	0	0	0	0	0	0	0
AT1G60340	0	0	0	0	0	0	0	0	0	0	0	0	0	0	0	0	0	0	0	0	0	0	0	0	0	0	0	0	0	0	0	0	0	0	0	0	0	0	0	0	0	0	0	0	0	0	0	0
AT1G60350	0	0	0	0	0	0	0	0	0	0	0.14	0	0	0	0	0	0	0	0	0	0	0	0	0.08	0	0	0	0	0	0	0	0	0	0	0	0	0	0	0	0	0	0	0	0	0	0	0	0
AT1G60360	1.25	0.06	0.05	0.16	0.11	0.28	0.11	0.21	0.06	0.43	0.37	0.27	0.27	0.11	0.37	0.17	0.11	0.32	0.34	0.22	0.11	0.06	0.22	0.06	0.2	0.2	0	0.05	0.2	0.05	0.41	0.25	0.44	0.19	0.09	0.24	0.19	0.1	0.35	0.22	0.1	0.15	0.05	0.2	0.1	0.32	0.25	0.24
AT1G60370	0	0	0	0	0	0	0	0	0	0	0	0	0	0	0	0	0	0	0	0	0	0	0	0	0	0	0	0	0	0	0	0	0	0	0	0	0	0	0	0	0	0	0	0	0	0	0	0
AT1G60380	0	0	0	0	0	0	0	0	0	0	0	0	0	0	0	0	0	0	0	0	0	0	0	0	0	0	0	0	0	0	0	0	0	0	0	0	0	0	0	0	0	0	0	0	0	0	0	0
AT1G60390	4.61	4.69	4.95	7.06	6.61	8.47	1.72	2.29	4.26	4.95	4.51	4.24	5.49	7.32	5.5	6.57	6.49	8.16	3.2	6.14	4.87	2.94	3.53	3.7	0.48	0.69	0.86	0.94	0.52	1.12	0.47	0.33	0.67	0.82	0.28	0.47	0.98	0.68	0.53	0.91	0.8	1.21	0.55	0.66	0.69	0.51	0.64	0.68
AT1G60400	0	0	0	0	0	0	0	0	0	0	0	0	0	0	0	0	0	0	0	0	0	0	0	0	0	0	0	0	0	0	0	0	0	0	0	0	0	0	0	0	0	0	0	0	0	0	0	0
AT1G60410	0	0	0.04	0.04	0	0	0	0	0	0	0	0	0.04	0	0.04	0	0	0	0	0.04	0.12	0.04	0	0.13	0	0	0	0	0	0	0	0	0.14	0	0	0	0	0	0	0	0	0	0	0	0	0	0	0
AT1G60420	28.86	27.34	29.48	30.68	28.41	30.34	30.11	26.82	30.16	33.64	30.57	31.96	22.06	23.35	26.48	26.36	25.8	22.98	24.75	21.82	23.22	29.95	31.43	28.06	9.31	8.52	10.86	12.59	10.65	10.72	19.59	15.3	18.66	11.7	11.15	12.26	10.34	9.08	9.41	11.37	11	12.41	13.15	10.28	10.26	19.58	18.64	15.65
AT1G60430	22.29	21.55	21.94	21.16	18.9	22.64	24.94	21.32	22.34	24.8	25.15	22.42	22.73	20.03	21.66	25.07	21.5	26.07	28.97	25	26	23.01	22.59	25.83	10.35	13.23	13.26	14.78	14.92	12.21	20.11	18.93	16.84	16.22	12.52	15.33	15.68	16.59	14.77	15.59	16.91	18.24	17.86	15.96	17.44	19.52	21.8	20.96
AT1G60440	25.51	25.6	25.81	19.42	21.49	18.85	21.63	22.43	22.19	25.13	23.17	22.36	32.61	30.25	28.55	25.4	21.33	24.47	34.9	36.82	31.58	21.37	21.74	23.13	15.84	13.67	16.61	15.87	14.01	14.35	13.82	14.9	11.81	13.9	14.93	17.78	23.26	17.78	18.69	17.1	17.42	15.96	17.59	18.35	18.8	14.06	16.65	17.66
AT1G60450	0	0	0	0	0	0	0	0	0	0	0	0	0	0.37	0.05	0.05	0.11	0	0.11	0	0	0	0	0.17	0	0.15	0	0.25	0	0	0	0	0	0	0.05	0.1	0.05	0.1	0	0	0	0	0.05	0	0	0	0.25	0.12
AT1G60460	1.53	1.62	1.95	1.26	1.18	1	1.06	1.56	1.43	1.32	0.91	1.37	1.22	1.1	0.59	0.93	0.79	0.29	0.92	0.72	1.06	0.73	1.15	1.04	1.41	2.29	2.8	2	2.38	2.19	1.44	1.28	1.82	1.1	1.45	1.54	1.44	1.23	0.97	1.51	1.25	1.3	1.55	1.34	1.34	0.78	1.77	1.32
AT1G60470	0.05	0.05	0	0	0	0	0	0	0	0	0	0	0	0.1	0	0	0	0	0.05	0	0.1	0	0.15	0	0	0	0.04	0	0	0	0	0	0	0	0	0	0	0	0	0	0	0	0.09	0	0	0.06	0	0
AT1G60490	33.81	31.51	35.32	33.57	31.66	30.65	32.86	34.2	32.69	38.13	37.26	40.29	24.78	24.67	27.18	25.88	24.32	24.58	32.38	32.26	33.87	29.25	32.84	30.19	15.39	16.38	18.86	21.79	19.06	19.64	20.61	22.7	21.66	20.03	22.11	24.41	15.96	15.58	15.24	20.36	18.3	18.89	21.19	20.74	21.28	20.24	19.06	20.33
AT1G60500	0	0	0	0	0	0	0	0	0	0	0	0	0	0	0	0	0	0	0	0	0	0	0	0	0	0	0	0	0	0	0	0	0	0	0	0	0	0	0	0	0	0	0	0	0	0	0	0
AT1G60505	7.92	8.54	8.13	10.06	10.6	8.71	7.03	8.61	9.52	10.02	10.46	9	7.48	7.55	7.15	9.49	8.25	9.37	8.42	9.06	8.61	7.55	7.59	8.57	3.65	5.13	5.35	5.09	5.53	5.41	5.14	5.74	6.12	5.76	4.6	4.9	4.83	4.39	4.98	5.12	4.67	4.96	4.22	5.31	3.96	5.55	4.51	4.99
AT1G60525	12.8	11.99	11.47	15.73	16.76	12.03	11.05	11.49	11.42	14.39	14.41	13.59	11.4	10.51	11.54	15.09	14.15	14.18	11.13	11.06	12.34	12.55	11.5	11.07	5.9	5.96	6.61	7.83	8.07	8.63	6.48	8.13	8.94	7.65	6.57	5.87	7.89	6.79	6.2	9.34	8.83	7.15	6.35	7.7	5.93	9.72	7.52	7.21
AT1G60530	0	0	0	0.08	0.08	0.08	0	0.23	0.08	0	0	0.08	0	0.31	0	0.16	0	0.08	0	0	0	0	0	0.08	0	0	0	0	0	0.15	0	0	0	0	0.07	0	0	0	0	0.08	0	0	0	0.14	0	0.09	0	0
AT1G60545	7.68	8.36	9.13	8.72	11.12	8.74	7.99	8.38	8.99	9.52	10.46	9.05	11.93	9.15	10.1	11.87	9.15	10.78	10.59	11.63	10.86	8.7	8.68	8.26	3.79	3.77	3.98	5.47	5.01	5.53	5.96	6.26	7.98	4.08	4.11	4.09	4.39	4.56	5.39	5.83	5.56	4.74	4.51	4.56	4.2	8.84	6.96	7.46
AT1G60550	83.02	80.26	82.19	62.8	70.67	68.96	83.51	80.73	74.23	74.44	74.58	83.59	58.75	55.93	64.46	63.63	63.66	62.6	65.18	51.36	61.63	74.78	74.68	74.74	115.26	109.39	97.79	111.33	97.43	105.85	85.55	88.53	88.63	97.34	91.02	87.59	103.89	97.57	102.61	107.41	119.32	114.1	92.19	99.06	96.2	75.72	72.66	83.48
AT1G60560	7.77	7.84	7.75	8.56	9.24	7.41	9.02	8.35	9.59	7.95	9.66	9.41	9.01	9.18	10.09	10.22	8.39	9.13	7.63	8.4	9.8	9.69	8.51	8.71	5.63	5.14	5.36	6.44	6.63	5.92	5.59	7.57	6.63	4.65	5.47	4.14	6.58	6.87	5.74	6.65	7.92	7.76	5.99	5.69	6.43	6.22	5.6	6.31
AT1G60570	0	0	0	0	0	0	0	0	0	0	0	0	0	0	0.06	0	0	0	0	0	0	0	0	0	0	0	0	0	0	0	0	0	0	0	0	0	0	0	0	0	0	0	0	0	0	0	0	0
AT1G60580	0	0	0	0	0	0	0	0	0	0	0	0	0	0	0	0	0	0	0	0	0	0	0	0	0	0	0	0	0	0	0	0	0	0	0	0	0	0	0	0	0	0	0	0	0	0	0	0
AT1G60590	27.65	19.07	22.79	9.85	11.43	11.94	19.27	19.26	25.53	27.45	21.9	24.58	4.57	7.06	7.73	5.44	5.55	5.31	6.06	5.3	7.64	16.03	15.07	17.84	20.67	19.81	24.4	20.37	29.01	22.56	15.38	18.14	17.44	26.26	24.21	30.55	26.31	27.65	31.21	19.28	18.38	21.42	28.15	31.51	33.39	14.23	13.06	16.02
AT1G60600	33.62	30.34	30.04	27.35	29.85	28.03	26.93	31.64	26.64	29.01	26.34	25.71	33.67	30.11	25.89	27.72	25.91	24.56	27.79	27.87	33.12	27.83	28.53	28.57	37.72	36.42	40.55	31.51	34.09	30.16	17.88	16.42	11.64	27.95	26.44	26.06	38.29	35.98	32.95	23.56	25.86	22.47	25.79	24.74	26.23	14.29	18.42	15.89
AT1G60610	9.43	11.22	8.5	8.92	9.24	11.53	10.63	10.3	11.49	15.81	14.5	12.19	10.4	11.28	11.2	12.05	9.8	9.9	12.09	12.65	14.49	11.53	12.95	12.13	3.79	2.85	3.26	3.5	3.08	2.88	4.33	4.93	5.72	4.43	4.15	5.22	3.31	4.53	3.29	3.36	2.43	4.12	3.6	5.2	6.04	5.01	4.94	5.09
AT1G60620	7.16	8.51	7.9	7.88	9.54	10.32	6.88	7.67	8.13	9.3	7.3	8.81	9.16	9.11	7.45	10.48	11.46	10.44	7.07	7.26	8.08	8.44	8.65	9.7	3.35	2.42	3.25	4.07	3.82	3.86	6.19	6.09	6.46	3.24	3.49	3.32	3.81	4.65	3.82	5.16	5.62	4.4	3.99	3.64	3.05	7.97	5.61	6.41
AT1G60625	0	0	0	0	0	0	0	0	0	0	0	0	0	0	0	0	0	0	0	0	0	0	0	0	0	0	0	0	0	0	0	0	0	0	0	0	0	0	0	0	0	0	0	0	0	0	0	0
AT1G60630	0.97	1.41	1.36	1.45	1.94	1.02	1.35	1.56	1.95	2.84	1.63	1.29	1.34	2.15	1.11	1.87	0.67	1.48	1.39	1.82	2.09	2.41	1.37	2.04	1.61	1.28	1	1.51	1.07	1.49	1.53	2.1	1.86	1.49	1.42	1.2	1.57	1.47	1.72	1.68	1.52	1.31	2.06	1.41	1.01	2.13	2.47	3.11
AT1G60640	23.29	21.03	24.26	36.34	44.85	42.76	24.99	26.75	38.17	25.21	24.03	18.82	52.26	53.69	45.3	79.42	79.14	77.8	31.52	34.8	27.59	47.11	35.11	44.3	10.03	9.97	9	12.76	13.61	17.65	19.52	22.45	30.06	9.6	9.4	8.33	16.03	18.18	17.12	26.48	26.35	23.4	10.74	10.43	12.46	33.68	29.19	24.61
AT1G60650	20.15	21.02	19.43	23.89	22.23	19.73	20.96	20.87	20.23	23.51	22.9	24.05	19.09	26.16	21.19	23.29	24.76	23.82	23.45	20.45	20.72	22.99	21.34	24.53	8.64	9.73	10.73	12.21	10.59	13.01	11.82	12.04	17.14	10.19	10.87	9.17	10.16	12.77	11.18	13.77	11.6	14.64	10.97	10.2	10.57	18.89	15.45	15.14
AT1G60660	15.5	18.61	15.89	19.69	21.03	22.71	12.73	13.63	21.37	17.36	15.68	11.96	22.77	30.78	25.42	27.86	25.2	25.71	18.64	25.14	18.51	18.9	15.44	18.62	11.95	11.47	12.23	11.61	11.6	12.85	11.24	14.58	12.71	10.36	11.48	9.83	12.59	13.13	11.69	11.27	15.44	14.9	10.07	12.01	10.18	13.27	8.68	10.51
AT1G60670	16.11	15.77	14.37	16.62	17.32	15.79	17.7	16.79	19.15	17.25	18.05	18.51	14.07	15.11	17.43	19.89	16.98	16.11	22.3	21.33	19.06	17.86	16.36	16.19	9.94	8	9.29	11.03	9.82	10.03	12.34	14.23	13.89	10.19	10.24	9.72	9.44	7.15	11.14	10.45	9.56	9.52	9.64	8.49	8.81	18.14	15.14	13.19
AT1G60680	11.13	10.61	13.57	13.08	11.29	13.52	10.07	6.71	8.55	8.86	7.69	8.26	6.21	8.21	6.94	8.76	7.12	6.01	4.65	3.57	4.38	7.86	9.02	5.6	0.58	0.41	1.97	0.25	0.81	0.9	0.7	0.85	0.75	1.37	0.48	1.3	0.98	0.33	0.46	0.46	0.52	0.86	1.22	0.54	0.46	0.82	1.46	0.79
AT1G60690	14.51	14.48	16.54	13.45	13.83	12.95	12.29	13.52	11.26	14.72	14.76	13.68	10.19	11.04	11.17	11.81	11.88	11.2	13.23	12.37	10.49	13.52	13.01	12.77	12.21	11.73	13.11	13.02	13.63	14.37	10.18	10.68	13.81	16.37	14.88	16.73	12.72	12.1	13.56	11.89	12.39	11.34	14.94	17.97	17.6	9.42	12.47	13.12
AT1G60700	5.06	5.07	4.73	4.3	3.99	3.79	2.33	3.99	4.74	4.01	4.31	4.28	3.42	3.61	3.48	3.42	3.13	3.05	2.56	3.41	3.06	4.04	3.62	3.6	3.37	3.24	2.84	3.14	3.77	3.81	2.41	3.26	2.8	4.16	3.69	3.68	2.88	3.34	2.12	2.31	3.63	2.54	3.44	3.88	4.27	2.97	2.13	3.1
AT1G60710	110.92	109.49	101.91	134.26	124.13	129.07	83.05	80.05	104.16	93.39	90.67	82.21	149.58	130.44	143.59	171.43	169.38	178.17	104.46	125.46	105.39	115.27	124.36	115.73	50.99	46.86	47	68.89	74.24	72.46	89.21	97.95	130.14	50.55	53.89	47.95	66.06	64.89	63.7	101.33	96.85	95.86	60.97	64.68	64.59	127.01	103.84	111.75
AT1G60720	0	0.06	0	0	0	0.06	0	0	0.07	0	0	0	0	0	0	0	0	0	0	0.13	0	0	0	0	0	0	0	0	0	0	0	0	0	0	0	0	0	0	0	0.13	0	0	0	0	0	0	0	0
AT1G60730	21.08	13.99	13.85	11.62	13.13	14.1	17.24	10.56	14.94	16.53	13.25	21.91	11.46	10.76	22.45	13.42	15.37	15.7	11.09	10.42	16.78	10.77	22.99	12.93	6.27	4.8	4.6	7.56	4.78	4.98	8.92	7.32	10.18	6.51	7.25	7.51	8.46	4.11	4.78	6.84	5.64	5.02	4.94	5.45	4.81	10.29	8.71	9.59
AT1G60740	0.64	0.26	0.26	0.52	0.86	0.88	0.18	0.26	0.84	0.43	0.6	1.79	0.09	0.35	1.63	0.09	0.62	0.08	0.63	0.35	0.53	0.89	0.89	1	0.56	0.08	0.16	0	0.24	0	0.37	0	0	0	0	0.62	0	0	0	0	0	0.08	0.08	0.16	0.16	0.1	0.4	0.1
AT1G60750	0.66	0.35	0	0	0.82	2.48	1.85	0.21	1.8	0.21	0.41	4.83	0.07	0.14	3.7	0.07	0.64	0	1.08	0.78	1.61	1	4.57	1.1	0.83	0.19	0.25	0	0.06	0.07	0.22	0.24	0.24	0	0	0.75	0	0	1.09	0	0.33	0.82	0.69	0.06	0	0	0.56	0.94
AT1G60760	0	0	0	0	0	0	0	0	0	0	0	0	0	0	0	0	0	0	0	0	0	0	0	0	0	0	0	0	0	0	0	0	0	0	0	0	0	0	0	0	0	0	0	0	0	0	0	0
AT1G60770	15.11	17.18	17.79	26.14	25.16	25.09	14.67	19.88	23.88	17.92	15.36	15.97	20.43	33.41	22.88	32.69	29.62	28.28	12.69	13.73	16.34	24.06	19.33	25.42	8.48	8.74	7.08	9.77	9.55	12.9	14.63	17.63	18.27	7.38	8.14	9.57	10.64	11.03	11.05	15.1	16.92	15.86	7.99	9.46	7.78	20.11	14.41	15.22
AT1G60780	85.78	84.2	83	86.35	88.6	87.86	77.62	75.45	85.38	86.27	85.78	78.7	104.95	115.06	102.19	95.59	95.42	94.93	90.37	100.7	89.53	83.32	83.09	86.97	56.64	55.2	56.18	65.06	65.33	66.38	66.15	66.43	61.96	52.33	55.91	53.56	65.25	62.76	61.45	71.02	72.69	72.92	57.24	57.62	54.21	64.92	60.04	56.71
AT1G60783	0.16	0	0	0	0	0	0	0	0.08	0.07	0	0	0	0	0	0	0	0	0	0	0	0	0	0	0	0	0	0	0	0.07	0	0	0	0	0	0	0.07	0	0.07	0	0	0	0	0	0	0	0.09	0
AT1G60787	0.1	0.25	0.2	0.5	0.05	0.05	0	0.05	0.11	0.15	0.25	0	0.69	0.86	0.73	0.05	0.1	0.34	0.05	0.35	0.2	0.1	0.14	0.58	0	0.09	0	0	0	0.1	0.05	0	0	0.04	0	0.09	0.04	0	0	0	0	0.05	0	0	0	0.24	0.1	0
AT1G60790	17.52	15.67	18.01	18.13	18.55	17.93	11.57	15.18	15.27	17.25	16.93	16.24	15.61	13.92	14.11	17.75	13.86	15.98	11.47	14.01	13.7	15.94	15.07	15.82	8.82	9.45	12.39	10.44	12.73	13.23	11.68	12.96	15.66	11.54	12.2	12.62	13.64	12.57	11.75	12.7	12.35	13.46	12.88	13.97	11.76	11.43	13.1	13.34
AT1G60800	107.47	95.31	104.54	88.74	88.45	97.04	91.51	95.34	94.37	110.68	112.83	116.1	68.87	60.63	74.25	72.28	68.98	72.61	82.75	75.24	84.96	89.5	90.11	85.72	61.99	64.55	68.93	57.83	65.96	59.35	44.28	46.13	45.27	64.72	62.6	64.45	48.66	49.45	49	41.01	42.92	46.79	48.66	46.52	48.83	38.61	39.94	43.04
AT1G60810	21.36	23.15	20.28	18.95	21.46	23.19	13.08	14.59	25.57	28.97	19.08	22.11	20.34	34.29	26.47	20.71	15.6	17.69	16.05	18.9	19.87	17.37	16.73	22.53	15.45	14.69	15.6	13.57	15.04	14.94	11.24	10.15	11.87	11.76	10.5	10.12	14.45	14.07	12.7	11.92	15.64	13.38	9.87	10.58	8.84	11.67	12.43	11.3
AT1G60815	0	0	0	0	0	0	0	0	0	0	0	0	0	0	0	0	0	0	0	0	0	0	0	0	0	0	0	0	0	0	0	0	0	0	0	0	0	0	0	0	0	0	0	0	0	0	0	0
AT1G60820	0	0	0	0	0	0	0	0	0	0	0	0	0	0	0	0	0	0	0	0	0	0	0	0	0	0	0	0	0	0	0	0	0	0	0	0	0	0	0	0	0	0	0	0	0	0	0	0
AT1G60830	0	0	0	0	0.58	0	0	0	0	0	2.47	0	0	0.44	0	0	0	0	0.79	0	0	0.6	0	0.24	0	0	0	0	0	0.64	0	0	0	0	0	0.44	0	0	0	0	0	0	0	0	0	0	0	0
AT1G60840	0	0	0	0	0	0	0	0	0	0	0	0	0	0	0	0	0	0	0	0	0	0	0	0	0	0	0	0	0	0	0	0	0	0	0	0	0	0	0	0	0	0	0	0	0	0	0	0
AT1G60850	10.55	9.81	11.05	19.21	20.7	17.52	12.17	12.73	15.14	12.45	12.51	10.48	18.44	20.82	16.15	28.22	28.27	26.63	12.47	13.71	12.6	19.5	13.67	18.33	4.42	4.35	3.3	5.26	5.25	5.88	7.19	9.16	9.51	2.99	4.38	3.73	5.09	5.21	6.14	8.6	7.51	8.89	4.43	4.02	4.44	10.22	7.02	8.64
AT1G60860	14.7	13.79	13.81	14.6	15.94	14.97	11.81	13.75	15.85	18.77	16.2	14.85	11.86	14.83	12.87	14.32	11.6	11.97	9.72	11.99	13.47	14.71	11.86	14.12	5.33	5.08	6.29	6.14	5.2	7.13	4.96	5.95	6.36	5.42	5.26	5.62	6.02	5.15	4.12	5.44	6.11	6.25	3.99	5.22	5.3	5.85	5.07	4.46
AT1G60870	36.39	40.15	36.73	38.99	33.52	36.24	32.65	35.09	33.06	45.22	42.86	42.74	24.74	23.96	28.1	31.53	26.97	32.78	41.86	33.28	35.38	33.71	34.88	33.54	28.24	26.32	24.71	28.42	25	25.14	22.34	23.44	27.57	34.5	34.12	31.36	22.15	22.08	18.7	22.86	24.84	22.24	30.64	30.06	28.04	22.63	27.64	22.82
AT1G60880	0	0	0	0	0	0	0	0	0	0	0	0	0	0	0	0	0	0	0	0	0	0	0	0	0	0	0	0	0	0	0	0	0	0	0	0	0	0	0	0	0	0	0	0	0	0	0	0
AT1G60890	15.93	15.72	17.31	22.45	23.58	20.26	12.84	17.43	17.75	20.02	17.47	15.49	15.42	14.69	14.31	19.59	16.9	16.2	9.82	10.9	11.62	20.95	20.8	19.38	6.57	5.54	6.65	6.04	6.57	8.45	9.46	11.48	14.55	6.37	5.18	6.66	9.23	8.91	8.96	9.72	7.11	7.36	6.36	7.19	6.91	12.71	11.17	11.23
AT1G60900	58.19	58.68	54.13	57.26	57.87	59.6	55.17	56.78	65.94	70.36	72.72	75.14	38.36	44.81	47.04	49.71	47.97	48.32	61.58	59.24	57.47	57.77	61.75	58.04	27.77	27.95	30.38	31.25	30.54	30.43	25.3	25.72	27.93	30.84	25.53	30.07	28.8	26.31	25.59	27.89	28.3	29	26.61	23.97	23.27	26.69	26.93	25.82
AT1G60910	0	0	0	0	0	0	0	0	0	0	0	0	0	0	0	0	0	0	0	0	0	0	0	0	0	0	0	0	0	0	0	0	0	0	0	0	0	0	0	0	0	0	0	0	0	0	0	0
AT1G60913	0	0	0	0	0	0	0	0	0	0	0	0	0	0	0	0	0	0	0	0	0	0	0	0	0	0	0	0	0	0	0	0	0	0	0	0	0	0	0	0	0	0	0	0	0	0	0	0
AT1G60920	0	0	0.22	0.22	0	0.23	0	0	0.49	0.22	0.11	0.11	0	0.11	0.22	0.11	0.12	0.55	0.12	0.57	0.23	0.23	0.35	0.12	0	0.31	0.2	0.21	0.1	0	0	0	0.13	0	0	0.2	0	0.1	0.21	0.11	0	0	0.1	0	0.31	0	0.39	0.13
AT1G60930	4.13	4.13	3.53	3.73	3.32	3.8	3.08	3.63	3.83	4.38	4.5	4.18	3.11	3.42	3.26	3.64	3.1	3.51	3.53	5.33	4.89	2.91	3.13	3.79	1.14	1.68	1.38	1.39	1.02	1.25	1.15	1.2	1.21	1.97	1.8	2.43	2.12	1.69	1.53	1.38	1.02	1.13	1.51	2.26	1.51	1.26	1.19	1.22
AT1G60940	65.11	65.5	62.87	58.5	52.19	53.02	82.56	73.72	70.32	62.24	69.45	67.89	40.51	43.77	47.25	43.1	45.73	43.64	66.49	47.69	49.95	64.64	71.83	66.65	48.84	51.84	50.21	46.74	48.65	45.57	58.88	56.78	53.27	55.1	55.31	55.39	30.83	35.01	33.06	36.37	37.18	38.42	45.79	38.59	42.59	49.36	52.29	53.95
AT1G60950	1612.74	1781.26	1817.32	1757.64	1903.06	1915.46	2093.66	2034.85	1920.88	1394	1340.83	1322.59	1564.62	1385.54	1732.49	1914.96	1932.46	1885.18	1603.15	1099.11	1387.32	1970.26	1880.78	2042.5	4021.85	4159.09	3675.42	3391.55	3829.01	3847.99	3316.01	3336.41	3264.58	3610.32	3424.49	3593.39	3412.99	3281.14	4215.91	3635.79	3251.8	3441.3	3712.09	3486.35	3698.12	3108.64	3301.23	3238.26
AT1G60960	9.15	9.1	7.69	9.41	9.5	13.17	16.54	10.38	16.08	7.4	11.13	13.79	4.46	4.43	12.24	5.84	7.01	3.38	5.2	3.29	4.68	8.53	10.3	7.36	3.86	2.99	3.62	4.25	5.95	5.88	6.8	5.8	5.29	5.5	4.28	5.7	2.07	2.53	2.12	2.47	3.44	4.65	3.47	3.81	2.94	5.31	5.33	4.33
AT1G60970	0.08	0.16	0.08	0.24	0.24	0	0.49	0.24	0.09	0.16	0.16	0.39	0.39	0.72	0.08	0.41	0.25	0.16	0.17	0.33	0.32	0.17	0.33	0	0.07	0.07	0.14	0.22	0	0.08	0.17	0.09	0.19	0.07	0.42	0	0	0	0.3	0.08	0.38	0.29	0	0.15	0.07	0	0.09	0.09
AT1G60980	0	0	0	0	0	0	0	0	0	0	0	0	0	0	0	0	0	0	0	0	0	0	0	0	0	0	0	0	0	0	0	0	0	0	0	0	0	0	0	0	0	0	0	0	0	0	0	0
AT1G60983	0	0	0	0	0	0	0	0	0	0	0	0	0	0	0	0	0	0	0	0	0	0	0	0	0	0	0	0	0	0	0	0	0	0	0	0	0	0	0	0	0	0	0	0	0	0	0	0
AT1G60985	0	0	0	0	0	0	0	0	0	0	0	0	0	0	0	0	0	0	0	0	0	0	0	0	0	0	0	0	0	0	0	0	0	0	0	0	0	0	0	0	0	0	0	0	0	0	0	0
AT1G60986	0	0	0	0	0	0	0	0	0	0	0	0	0	0	0	0	0	0	0	0	0	0	0	0	0	0	0	0	0	0	0	0	0	0	0	0	0	0	0	0	0	0	0	0	0	0	0	0
AT1G60987	0	0	0	0	0	0	0	0	0	0	0	0	0	0	0.11	0.22	0	0.21	0	0	0	0	0	0	0.19	0	0	0	0.19	0	0	0	0	0	0	0	0	0	0	0	0	0	0	0	0	0.38	0	0
AT1G60989	16.56	15.8	13.74	9.39	9.9	13.49	17.07	11	19.88	14.92	15.03	17.9	6.32	7.33	10.78	8.54	5.7	7.31	10.57	6.92	10.84	13.46	15.26	13.93	5.74	6.08	7.27	5.82	8.41	5.95	10.98	14.11	16.22	14.73	15.67	19.15	6.07	6.47	3.46	5.28	5.62	5.21	12.61	13.68	15.69	13.68	12.25	12.32
AT1G60990	38.88	33.97	32.87	38	35.09	35.28	41.86	40.58	39.27	35.25	34.63	35.79	28.54	30.26	32.14	38.74	37.82	35.28	38.01	29.61	32.13	38.97	40.64	37.1	34.64	34.92	35.76	47.7	45.7	43.38	39.88	46.18	49.76	35.86	36.24	38.87	34.59	34.81	37.98	41.03	37.97	40	36.78	37.2	35.75	44.49	49.37	46.73
AT1G60995	19.44	17.99	19.6	18.77	20.95	18.67	18.76	17.44	19.52	19.72	21.44	20.51	18.73	18.78	17.96	17.43	17.02	17.41	18.63	21.64	21.12	19.57	18.74	18.37	10.54	9.47	10.68	10.25	10.34	10.03	9.99	8.88	8.29	10.42	10.33	11.19	12.2	10.25	10.08	10.59	10.72	10.18	10.96	11.25	11.34	9.02	10.68	8.45
AT1G61000	6.73	6.72	5.61	6.85	6.83	6.67	5.58	6.09	6.9	8.74	5.67	6.86	5.92	8.76	6.65	7.14	4.22	5.22	5.1	6.26	6.5	6.98	5.32	6.97	4.75	4.35	4.21	4.03	3.11	2.28	2.23	2.54	3.7	4.78	3.79	4.43	4.62	3.34	4.6	2.98	2.71	3.94	3.91	4.68	4.7	3.48	2.88	2.17
AT1G61010	22.87	23.91	23.98	25.54	22.47	21.62	22.87	24.34	25.05	24.55	26.62	25.83	20.99	23.08	22.11	25.58	19.53	24.23	22.04	22.22	23.48	25.33	23.81	25.03	11.82	12.4	13.35	13.71	13.75	14.97	16.02	16.77	15.26	14.55	13.78	14.35	11.79	13.33	12.54	13.74	14.59	13.27	13.06	12.39	14.54	15.94	16.22	15.58
AT1G61020	0	0	0	0	0	0	0	0	0	0	0	0	0	0	0	0	0	0	0	0	0	0	0	0	0	0	0	0	0	0	0	0	0	0	0	0	0	0	0	0	0	0	0	0	0	0	0	0
AT1G61030	9.38	9.37	9.3	9.73	9.5	8.54	10.27	10.39	10.76	9.53	10.41	10.58	9.83	10.77	9.44	11.08	9.5	9.07	11.68	12.15	12.11	10.26	9.95	9.88	4.78	4.49	5.31	5.32	5.95	5.8	7.3	6.17	6.74	5.43	5.18	5.76	5.16	5.54	5.38	6.2	6.61	6.55	5.64	5.51	5.71	8.58	8.11	7.37
AT1G61040	20.87	21.03	20.48	19.89	22.59	22.21	23.42	23.36	23.79	24.93	24.97	24.33	20.66	21.88	20.98	24.04	25.14	23.45	20.61	24.35	21.96	22.6	22.71	23.8	10.83	10.27	10.3	13.72	12.61	12.35	15.96	14.87	15.9	11.6	11.98	11.54	10.68	12.82	11	11.98	13.42	14.41	12.42	13.37	13.08	14.38	14.66	14.52
AT1G61050	0.97	0.93	0.54	0.79	0.91	0.38	0.9	0.25	0.36	0.75	0.74	1.11	0.33	1.42	0.95	0.27	0.39	0.04	0.61	0.17	0.84	0.56	0.47	0.31	0.27	0.04	0.04	0	0	0.16	0.09	0.05	0	0	0	0.26	0.19	0.08	0.12	0	0.2	0.19	0	0	0.04	0.31	0	0
AT1G61060	0	0	0	0	0	0	0	0	0	0	0	0	0	0	0	0	0	0	0	0	0	0	0	0	0	0	0	0	0	0	0	0	0	0	0	0	0	0	0	0	0	0	0	0	0	0	0	0
AT1G61065	4.18	5.13	3.09	3.79	4.06	4.05	5.7	4.79	5.29	6.88	4.78	6.23	1.84	3.89	3.14	4.47	2.37	3.16	4.26	3.46	5.9	4.98	3.86	4.86	1.65	2.45	2.02	2.62	2.8	1.71	1.94	1.81	2.01	1.53	1.71	2.66	1.93	1.7	2.19	1.76	1.72	1.64	2.22	1.71	1.52	2.12	1.84	1.87
AT1G61070	0	0	0	0	0	0	0	0	0	0	0	0	0	0	0	0	0	0	0	0	0	0	0	0	0	0	0	0	0	0	0	0	0	0	0	0	0	0	0	0	0	0	0	0	0	0	0	0
AT1G61080	0.37	0.74	0.37	0.27	0.15	0.4	0.46	0.41	0.47	0.7	0.52	0.79	0.6	0.47	0.27	0.16	0.41	0	0.31	0.38	0.18	0.24	0.26	0.37	0	0.04	0.14	0	0	0	0	0.05	0	0.03	0	0	0	0.02	0	0	0.04	0	0	0	0	0.14	0	0
AT1G61090	0	0	0	0	0	0	0	0	0	0	0	0	0	0	0	0	0	0	0	0	0	0	0	0	0	0	0	0	0	0	0	0	0	0	0	0	0	0	0	0	0	0	0	0	0	0	0	0
AT1G61093	0	0	0	0	0	0	0	0	0	0.1	0	0	0.1	0	0	0	0	0	0	0	0	0	0	0	0	0	0	0	0.18	0	0	0	0	0	0	0	0	0	0	0	0	0	0	0	0	0	0	0
AT1G61095	0	0	0	0	0	0	0	0	0	0	0	0	0	0	0	0	0	0	0	0	0	0	0	0	0	0	0	0	0	0	0	0	0	0	0	0	0	0	0	0	0	0	0	0	0	0	0	0
AT1G61097	0	0	0	0	0	0	0	0	0	0	0	0	0	0	0	0	0	0	0	0	0	0	0	0	0	0	0	0	0	0	0	0	0	0	0	0	0	0	0	0	0	0	0	0	0	0	0	0
AT1G61100	63.87	68.02	53.71	45.24	44.39	47.49	51.22	56.19	54.73	48.74	64.01	45.75	217.61	165.74	157.61	152.92	163.56	138.46	253.3	302.65	241.31	116.18	135	124.08	37.02	40.18	31.99	43.01	49.32	48.7	68.97	61.79	40.85	33.24	37.72	39.83	28.07	35.25	32.35	43.71	48.64	40.49	39.71	27.22	33.67	41.03	50.21	45.5
AT1G61105	0	0	0	0	0	0	0	0	0	0	0	0	0	0	0	0	0	0	0	0	0	0	0	0	0	0	0	0	0	0	0	0	0	0	0	0	0	0	0	0	0	0	0	0	0	0	0	0
AT1G61110	0	0	0	0	0	0	0	0	0	0	0	0	0	0	0	0	0	0	0	0	0	0	0	0	0	0	0	0	0	0	0	0	0	0	0	0	0	0	0	0	0	0	0	0	0	0	0	0
AT1G61120	0	0	0	0	0	0	0	0	0	0	0	0	0	0	0	0	0	0	0	0	0	0	0	0	0	0	0	0	0	0	0	0	0	0	0	0.02	0	0	0	0	0.02	0.02	0	0	0	0	0	0
AT1G61130	0	0.04	0	0	0	0.04	0	0.04	0	0	0	0	0	0	0	0	0	0	0	0	0	0	0	0	0	0	0	0	0	0	0	0	0	0	0	0	0	0	0	0	0	0	0	0	0	0	0	0
AT1G61140	14.05	12.53	12.65	11.9	12.72	13.19	17.1	15.12	15.92	14.3	14.76	15.92	17.86	16.14	17.01	15.46	17.09	16.74	21.26	25.47	20.48	15.7	18.75	16.86	6.65	6.89	7.47	7.68	7.91	8.59	9.44	10.71	9.71	7.57	7.05	6.73	7.54	7.49	8.28	9.14	7.99	9.49	8.38	6.94	7.37	10.37	9.92	9.12
AT1G61150	41.16	38.97	41.1	42.3	42.4	43.2	43.34	42.93	46.29	44.75	43.21	44.44	44.11	45.34	39.78	45.43	37.15	39.99	42.64	48.17	43.19	39.93	47.35	45.23	21.22	18.84	21.26	25.14	22.78	26.7	24.92	25.66	29.64	24.18	20.36	22.51	23.24	19.45	20.56	27.55	26.52	25.65	26.64	21.08	21.98	29.08	30.11	24.05
AT1G61160	0.26	0.74	0.61	0	0.24	1.11	1.12	0.48	0.26	0.96	0.36	0.83	0	0.24	0	0.25	0.12	0.35	0.88	0.74	0.37	0	0.25	0.26	0.11	0.11	0.11	0	0.11	0	0.26	0	0	0	0	0	0	0	0.11	0	0.58	0.22	0.55	0	0	0	0	0
AT1G61165	0	0	0	0	0	0	0	0	0	0	0.81	0	0	0	0	0	0	0	0	0	0	0.85	0	0	0	0	0	0	0	0	0	0	0	0	0	0	0	0	0	0	0	0	0	0	0	0	0	0
AT1G61170	6.87	8.24	7.98	5.41	3.56	5.51	3.81	4.08	5.1	8.11	8.24	5.19	25.15	19.69	15.3	11.22	12.21	10.35	16.99	26	16.73	6.33	7.06	8.24	5.62	5.49	5.19	4.72	6.36	5.46	3.52	5.86	6.02	7.38	6.56	7.8	5.03	4.53	4.46	3.96	4.72	4.62	4.99	5.03	5.82	5.76	3.79	3.5
AT1G61180	17.46	19.27	17.86	16.96	19.07	17.3	16.27	17.6	19.63	22.39	22.76	22.95	21.83	19.21	18.41	17.36	19.67	17.97	24.63	28.91	22.83	16.52	18.34	17.53	6.32	6.83	8.53	7.13	9.03	8.09	6.4	6.8	8.04	8.71	9.84	10.13	7.11	7.93	6.29	6.68	6.11	6.66	8.22	8.9	10.1	5.13	6.04	5.77
AT1G61190	54.7	54.2	49.86	45.48	47.43	47.34	53.26	48.96	48.38	49.51	59.92	53.17	66.16	54.97	61.4	57.82	57.65	55.42	82.36	95.87	74.16	53.09	57.37	58.1	64.18	62.33	67.39	58.86	66.6	61.47	44.42	40.32	29.72	68.41	71.09	74.06	57.68	62.49	65.57	51.76	58.81	57.42	69.94	71.85	72.31	23.52	32.94	38.59
AT1G61200	0	0	0	0	0	0	0.13	0	0	0	0	0	0	0	0	0	0	0	0	0	0	0	0	0	0	0	0	0	0	0	0	0	0	0	0	0	0	0	0	0	0.13	0.12	0	0	0.24	0.15	0	0
AT1G61210	18.73	18.48	18.19	15.89	16.91	17.17	17.32	19.36	17.99	18.75	19.48	22.64	16.52	17.24	16.88	17.04	17.21	17.32	18.63	17.62	19.09	18.09	19.28	19.6	12.34	13.07	12.81	16.8	17.31	17.16	19.69	21.77	23.58	15.06	12.36	14.05	14.08	14.49	15.26	19.36	19.56	18.59	15.31	14.82	14.97	25.22	23.58	21.85
AT1G61215	6.89	5.48	5.55	4.51	4.34	5.07	6.21	7.27	5.64	7.03	5.78	7.38	2.88	3.51	4.91	5.13	4.34	5.12	6.19	4.86	6.21	6.03	5.29	5.46	3.64	3.69	3.29	4.32	4.16	3.1	3.24	4.01	3.94	3.37	2.82	2.71	4.1	3.78	5.24	2.89	3.26	3.22	3.55	3.81	3.4	4.67	3.78	3.84
AT1G61224	0	0	0	0	0	0	0	0	0	0	0	0	0	0	0	0	0	0	1.23	0	0	0	0	0	0	0	0	0	0	0	0.64	0	0	0	0	0	0	0	0	0	0	0	0	0	0	0	0	0
AT1G61226	0	0	0	0	0.28	0.14	0	0.14	0	0	0.28	0.27	0	0.28	0	0	0.14	0.14	0.29	0.57	0	0	0.43	0.29	0	0	0	0	0	0	0	0	0	0	0	0	0	0	0	0	0	0	0	0	0	0	0	0.32
AT1G61230	0.18	0.04	0.21	0.25	0.38	0.26	0	0.08	0.18	0.47	0.3	0.25	0.13	0.43	0.38	0	0	0.17	0.27	0.31	0.26	0.26	0.44	0.27	0	0	0	0	0.08	0.08	0	0.1	0.05	0	0.04	0	0	0	0	0	0	0.12	0	0	0	0.1	0	0.05
AT1G61240	13.23	14.53	12.97	14.76	12.54	18	14.15	12.95	14.63	12.9	13.36	12.07	17.08	15.03	13.35	20.21	17.87	14.62	13.91	16.62	14.28	12.61	15.65	15.01	6.66	6.07	7.58	9.92	6.9	8.66	9.41	9.4	9.51	8.32	7.54	8.82	6.05	6.19	8.47	10.44	8.27	8.69	7.47	9.46	8.73	8.9	8.52	7.18
AT1G61250	58.36	51.64	57.5	51.02	55.82	52.23	54.83	51.97	57.53	61	60.25	56.67	71.62	62.8	62.09	54.86	57.95	53.36	70.09	76.22	75.38	55.84	60.69	52.1	24.65	24.55	26.41	28.33	24.52	29.85	32.69	32.56	26.96	24.85	26.34	25.59	35.39	28.12	24.79	29.16	27.35	27.13	26.35	27.01	25.67	29.24	27.44	26.58
AT1G61255	1.93	3.84	5.49	5.77	3.41	3.3	1.33	2.46	2.56	0.96	0.85	0.53	7.52	7.66	4.05	5.37	4.88	3.04	2.35	4.51	1.09	5.34	1.55	2.61	0.49	0.69	1.27	0.7	1.07	1.03	0.7	0.99	0.75	0	0.38	0	3.76	3.03	0.89	2.86	2.26	1.28	1.37	0.98	0.49	3.17	0.63	1.46
AT1G61260	4.59	5.41	5.31	3.98	4.09	4.61	1.02	1.33	2.93	4.03	3.79	2.82	13.72	10.71	10.48	13.23	13.1	16.65	19.74	19.47	15.09	6.24	5.04	5.32	0.77	0.92	1.18	0.86	0.62	0.98	0.83	1.05	1.07	0.81	0.4	0.76	1.37	1.42	0.78	1.76	1.17	0.91	0.87	1.12	0.63	1.53	1.07	1.25
AT1G61270	0	0.04	0.08	0	0.04	0	0	0	0	0	0	0	0	0.04	0.08	0	0	0	0	0.04	0	0	0	0.04	0	0	0	0	0	0	0	0	0	0	0	0	0	0	0	0	0	0	0	0	0	0.05	0.05	0
AT1G61275	0	0	0	0	0	0	0	0	0	0	0	0	0	0	0	0	0	0	0	0	4.68	0	0	0	0	0	0	0	0	0	0	0	0	0	0	0	0	0	0	0	0	0	0	0	0	0	0	0
AT1G61280	2.19	2.56	2.14	3.06	5.01	3.43	2.78	2.54	5.28	3.63	2.97	4.55	5.86	4.53	2.94	3.19	4.15	4.37	3.67	4.7	5.64	4.08	3.88	4.13	1.44	1.86	2.1	1.89	2.7	2.42	3.01	2.56	3.1	1.45	2.2	1.73	2.07	2.42	2.49	3.34	1.85	1.9	2.19	1.53	2.38	3.01	3.95	3.19
AT1G61290	0.22	0.11	0.28	0.41	0.05	0.16	0	0	0.22	0	0.41	0.41	0	0.07	0.41	0.07	0.54	0.47	0.5	0.57	0.07	0.32	0	0.15	0	0	0.06	0	0.05	0	0	0.16	0.18	0.06	0.28	0.19	0.19	0.06	0.13	0.07	0.2	0	0	0.06	0.38	0.08	0	0.18
AT1G61300	4.87	5.64	4.6	2.79	5.15	4.04	3.58	4.69	4.4	5.59	6.72	4.94	5.98	5.69	6.14	4.2	5.58	5.07	7.98	8.52	6.95	4.04	3.64	4.45	30.87	32.83	31.24	28.46	33.87	30.92	12.49	12.36	10.6	37.03	34.47	36.99	29.04	29.17	29.45	23.58	26.61	27.95	35.26	35.51	35.8	7.28	12.65	13.3
AT1G61310	5.53	5.99	5.47	5.46	6.79	5.57	4.71	4.56	5.68	7.19	7.84	7.31	6.62	6.68	5.7	7.1	5.9	6.02	6.92	10.72	7.41	5.39	5.55	5.39	2.6	3.04	2.73	2.3	2.84	2.53	2.27	2.47	2.86	3.58	3.06	3.4	2.4	2.48	2.62	3.32	3.53	2.4	2.65	3.33	3.47	2.52	2.18	2.34
AT1G61320	0	0	0	0.13	0	0	0	0	0	0	0	0	0	0	0	0	0	0.04	0	0	0	0	0	0	0	0.08	0.08	0.2	0.46	0.04	0.14	0.24	0	0.08	0.04	0.08	0	0.12	0.12	0	0.08	0.55	0.27	0	0	0.2	0.3	0.1
AT1G61330	0	0	0	0	0	0	0	0	0	0	0	0	0	0	0	0.1	0	0	0	0	0	0	0	0	0	0	0	0	0	0	0	0	0.06	0	0	0	0	0	0	0.05	0	0	0	0	0	0	0	0
AT1G61340	3.94	3.51	3.9	3.63	4.95	2.89	4.77	5.59	13.35	8.23	7.62	4.17	10.86	11.55	8.72	6.11	6.81	4.11	15.2	24.21	14.47	12.16	6.6	5.56	1.2	2.03	1.86	3.3	1.27	1.56	3.13	3.71	4.28	2.5	2.41	1.46	2.39	1.85	2.92	1.87	1.61	1.67	2.17	1.8	1.89	9.25	4.67	3.5
AT1G61350	10.88	11.79	11.93	9.71	9.45	8.68	6.98	7.09	8.44	11.58	9.99	8.83	18.67	16.13	12.18	12.04	9.27	12.02	12.4	17.96	13.82	9.03	8.7	9.33	10.69	10.57	11.97	16.2	16.44	14.77	11.69	13.14	11.62	12.54	12.49	11.41	10.82	9.38	11.07	15.22	14.71	13.26	11.01	11.18	10.12	9.96	10.2	10.17
AT1G61360	3.32	2.42	3.54	4.55	3.29	3.8	3.97	3.11	3.52	4.53	4.23	3.2	5.33	4.54	3.69	3.44	4.39	4.25	2.39	5.47	4.3	3.48	3.03	2.98	1.82	0.75	2.2	2.52	1.53	1.34	1.1	1.33	0.56	1.69	0.81	1.23	5.84	2.3	1.44	2.14	1.36	0.91	1.35	1.87	1.34	2.38	0.77	0.63
AT1G61370	4.93	5.23	7.31	6.05	8.21	6.67	8.95	11.42	7.12	6.27	7.24	7.05	8.41	8.33	6.96	6.5	7.82	7.15	8.54	13.12	9.64	8.27	9.13	7.02	1.39	1.37	1.93	3.27	1.54	2.05	4.21	4.44	2.4	0.88	0.76	1.09	2.77	2.09	2.06	2.14	1.82	2.15	1.98	1.67	1.57	3.63	3.72	2.65
AT1G61380	6.07	7.07	14.09	11.16	12.5	9.18	12.33	18.21	11.24	8.38	9.33	8.21	15.8	12.6	12.41	9.82	10.58	9.67	11.48	13.65	10.63	14.09	12.39	10.29	5.81	8.63	10.53	16.93	8.22	9.25	25.71	25.47	21.29	7.26	8	8.12	20.67	13.61	10.21	13.12	11.22	9.66	11.91	9.79	10.2	33.41	25.63	23.09
AT1G61390	0.22	0.11	0.29	0.29	0.4	0.23	0.49	0.25	0.22	0.27	0.23	0.22	0.49	0.56	0.37	0.28	0.21	0.16	0.28	0.19	0.27	0.34	0.19	0.18	0.1	0.11	0.19	0.13	0.25	0.11	0.11	0.12	0.11	0.06	0.1	0.17	0.2	0.21	0.19	0.13	0.11	0.19	0.09	0.5	0.1	0.13	0.05	0.03
AT1G61400	1.23	0.96	0.97	1.8	1.47	0.93	1.21	1.28	1.5	1.7	1.22	1.36	1.07	1.16	1.13	1.35	0.77	1.11	1.16	1.34	1.53	1.18	1.02	1.17	0.41	0.43	0.6	0.58	0.43	0.77	0.51	0.23	0.28	0.5	0.67	0.49	0.74	0.44	0.53	0.48	0.61	0.39	0.46	0.68	0.66	0.5	0.09	0.53
AT1G61410	0.43	0.42	0.34	0.82	0.95	0.7	0.42	0.2	0.52	0.61	0.54	0.67	0.27	0.69	0.48	0	0.28	0.2	0.57	0.28	0.07	0.43	0.14	0	0.13	0.25	0.19	0.38	0.25	0.26	0.59	0	0.4	0.12	0.18	0.06	0.12	0.19	0.25	0.07	0.65	0.19	0.44	0.25	0.06	0.32	0.16	0.39
AT1G61415	0.43	0.14	0.21	0.2	0.14	0	0	0.2	0.45	0.07	0.2	0.34	0.34	0.48	0.34	0.35	0.07	0.33	0.07	0.21	0.21	0.28	0.14	0.22	0.06	0.38	0	0	0.44	0	0	0	0.08	0.12	0.3	0.06	0.06	0.12	0.19	0	0.07	0.06	0.12	0	0.13	0.08	0	0.08
AT1G61420	1.55	1.37	1.82	2.56	1.19	1.86	1.48	1.85	2.54	2.71	1.76	2.16	1.68	1.12	1.6	2.37	1.64	1.22	2.07	2.15	2.26	1.9	1.48	2.45	0.6	1.1	0.94	1.24	0.61	0.5	0.67	0.47	0.56	1.06	0.57	1.11	1.82	0.91	0.42	0.71	0.45	0.51	0.68	0.94	0.85	0.45	0.5	0.5
AT1G61430	4.46	4.16	4.32	5.34	4.48	4.59	3.01	3.2	4.78	5.7	5.13	4.26	5.7	4.01	4	4.28	3.82	3.87	3.95	5.29	4.34	3.45	3.28	2.79	4.16	3.45	4.55	5	4.51	3.66	2.35	2.86	2.28	4.6	3.8	4.35	5.12	3.2	3.61	2.97	2.17	2.42	2.8	3.35	3.1	2.1	1.81	1.59
AT1G61440	0.05	0.09	0.1	0.07	0.04	0.02	0.08	0.07	0.19	0.07	0.15	0.07	0.07	0.16	0.15	0.24	0.25	0.02	0.06	0.19	0.06	0.17	0.13	0.17	0.02	0	0.07	0	0.07	0.09	0	0	0.04	0.02	0.06	0.03	0.02	0	0	0.02	0.05	0.08	0.02	0.07	0	0.03	0	0
AT1G61450	2.27	2.68	1.6	1.82	1.58	1.63	1.64	2.38	3.02	4.29	3.72	3.61	1.34	2.8	1.58	2.28	0.74	2.02	1.08	2.69	2.75	1.9	1.56	2.02	0.66	0.37	0.58	0.37	0.14	0.53	0.43	0.09	0.65	0.43	0.7	0.36	0.21	0.22	0.37	0.24	0.69	0.58	0.51	0.22	1.32	0.38	0.28	0
AT1G61460	0.53	0.79	1.22	1.52	0.85	0.94	0.89	1.24	1.47	1	1.05	1.09	0.74	1.03	0.8	0.79	0.86	0.79	1.16	1.45	1.29	1.03	1.2	0.62	0.23	0.2	0.33	0.34	0.28	0.37	0.48	0.22	0.32	0.32	0.29	0.23	0.32	0.23	0.13	0.28	0.29	0.33	0.5	0.18	0.25	0.1	0.23	0.19
AT1G61470	0.7	0.5	0.17	0.44	0.54	0.34	0.57	0.88	0.77	0.99	0.65	0.27	0.87	0.94	0.71	1.12	0.79	0.54	1.03	2.42	1.78	0.74	0.62	0.41	0.15	0.56	0.55	0.62	0.35	0.52	0.59	0.5	0	0.39	0.48	0.35	0.89	0.6	0.86	0.62	0.58	0.4	0.2	0.4	0.4	0.39	0.32	0.31
AT1G61475	0	0	0	0	0	0	0	0	0	0	0	0	0	0	0	0	0	0	0	0	0	0	0	0	0	0	0	0	0	0	0	0	0	0	0	0	0	0	0	0	0	0	0	0	0	0	0	0
AT1G61480	0.23	0.09	0.22	0.13	0.02	0	0	0	0.07	0.33	0	0.22	0.15	0.11	0.04	0.13	0.07	0	0	0.2	0.07	0	0.02	0	0	0.04	0	0	0	0	0	0	0	0	0	0	0.02	0	0.04	0	0.04	0	0	0.08	0	0	0	0.02
AT1G61490	1.54	1.37	1.43	1.94	1.09	1.38	1.28	1.63	1.34	1.98	1.44	1.41	1.13	2.29	2.03	1.47	1.43	1.22	1.5	1.58	2.03	1.74	1.55	1.39	1.07	0.58	0.67	0.9	0.96	1.09	0.54	0.43	0.42	1.02	0.63	0.48	0.96	0.91	0.47	0.71	0.74	0.7	0.71	0.58	0.71	0.41	0.38	0.34
AT1G61500	5.34	4.73	5.05	5.42	4.37	4.01	3.78	5.04	5.12	5.92	5.44	5.59	4.96	3.28	3.94	4.62	3.26	3.38	4.66	5.93	6.6	4.07	3.17	3.52	3.4	3.98	4.38	4.08	4.14	3.55	3.78	3.71	2.16	3.25	3.77	4.24	4.12	3.51	2.92	3.42	2.97	3.5	3.22	4.07	4.02	2.6	2.46	2.59
AT1G61520	4933.58	4970.02	5276.6	4750.28	4487.55	4488.76	4394.22	4669.53	3875.03	4355.6	4522.6	4494.22	3763.21	3314.67	3753.16	3452.69	3983.35	3802.96	3329.32	3038.67	3074.66	3761.33	3577.24	3677.33	8221.82	7864.18	8255.72	7091.35	7577.22	7033.08	5978.25	5744.06	5055.52	7894.29	8344.2	8042.94	7324.2	7620.48	7198.7	6150.69	6745.81	6649.91	7638.55	7581.36	7640.24	4524.87	4942.76	5347.72
AT1G61540	0	0	0	0	0	0	0	0	0	0	0	0	0	0	0	0	0	0	0	0	0	0	0	0	0	0	0	0	0	0	0	0	0	0	0	0	0	0	0	0	0	0	0	0	0	0	0	0
AT1G61550	0	0	0.06	0	0.08	0.04	0	0	0.04	0	0.02	0	0.02	0	0.02	0.06	0.08	0	0.02	0.02	0.19	0.04	0	0	0	0	0	0	0	0	0	0	0	0.07	0.04	0	0.04	0.04	0	0.02	0	0	0.02	0	0.04	0	0	0
AT1G61560	3.14	2.4	3.19	2	2.19	2.32	1.7	1.02	1.51	5.39	2.54	3.23	3.73	1.5	3.05	1.58	2.77	1.03	1.09	2.78	2.24	1.14	0.64	0.98	0.31	0.03	0.51	0.81	0.06	0.24	0.31	0.14	0	0.38	0.11	0.36	1.58	0.46	0.18	0.32	0.38	0.03	0.32	0.46	0.06	0.47	0.04	0
AT1G61562	0	0	0	0	0	0	0	0	0	0	0.14	0	0	0	0	0	0	0	0	0	0	0	0	0	0	0	0	0	0	0	0	0	0	0	0	0	0	0	0	0	0	0	0	0	0	0	0	0
AT1G61563	0	0	0	0	0	0	0	0	0	0	0	0	0	0	0	0	0	0	0	0	0	0	0	0	0	0.14	0	0	0	0	0	0	0	0	0	0	0	0	0	0	0	0	0	0	0	0	0	0
AT1G61565	0	0	0	0	0	0	0	0	0	0	0	0	0	0	0	0	0	0	0	0	0	0	0	0	0	0	0	0	0	0	0	0	0	0	0	0	0	0	0	0	0	0	0	0	0	0	0	0
AT1G61566	0	0	0	0	0	0	0	0	0	0	0	0	0	0	0	0	0	0.14	0	0	0	0	0	0	0	0.13	0	0	0	0	0	0	0	0	0	0	0	0	0	0	0	0	0	0	0	0	0	0
AT1G61570	13.8	21	19.48	37.65	40.49	37.48	24.86	22.22	36.57	20.82	16.09	14	29.23	44.39	28.48	48.26	36.39	48.33	16.98	20.68	24.95	36.23	21.07	30.74	10.44	9.24	8.31	14.08	9.43	12.91	9.08	12.91	16.92	8.31	7.63	6.03	15.3	15.85	15.26	21.85	21.7	23.28	8.31	8.11	9.36	18.47	9.12	10.92
AT1G61575	0	0.35	0	0	0	0	0	0.13	0	0.52	0	0	0	0.17	0	0.18	0.14	0	0	0	0	0	0	0	0.16	0.64	0.56	0.49	0.63	0.33	0.73	1.2	0.41	1.86	1.07	0.85	0.47	0.16	0.64	0.53	0.17	0.64	0.63	0.95	0.86	0.82	1.42	1.38
AT1G61580	22.54	22.46	23.68	31.41	27.91	29.38	9.12	11.95	14.79	19.18	16.11	15.55	33.79	44.29	34.44	32.45	35.14	32.54	14.9	21.42	15.09	15.13	13.51	15.31	25.16	25.73	19.47	13.73	12.43	13.6	3.07	3.65	4.48	9.15	9.32	7.37	30.93	38.42	29.91	21.1	21.86	21.78	9.66	13.48	9.09	6.85	4.27	5.29
AT1G61590	37.8	29.49	40.38	33.18	30.91	37.18	64.43	56.21	37.15	23.12	27.6	33.53	11.41	14.15	26.37	16.49	25.22	19.09	23.81	13.14	15.69	29.12	34.74	26.38	2.12	0.3	0.75	0	0.13	0.62	1.21	0.83	0.59	0.93	0	1.82	0.23	0	0.4	0	1.14	1.02	0.23	0.13	0.03	0.72	0.67	0.82
AT1G61600	4.09	3.66	3.69	3.16	3.15	3.86	2.47	3.3	3.64	5.19	4.48	5.12	1.95	3.42	3.33	2.77	2.37	2.92	2.64	3.63	3.69	2.86	2.09	2.77	0.97	1.32	1.13	0.95	1.34	1.49	1.79	1.69	2.1	1.8	1.94	1.75	1.24	1.34	1.62	2.02	1.19	1.85	2.01	1.64	1.35	1.69	1.77	1.31
AT1G61610	0	0	0.02	0	0	0.02	0	0.02	0	0.06	0.06	0.02	0.02	0.02	0	0	0.02	0.08	0	0	0	0	0	0	0.02	0.02	0.06	0.06	0.09	0	0.04	0.19	0.1	0.11	0.02	0.26	0.09	0.09	0.21	0.31	0.08	0.11	0.17	0.09	0.06	0.02	0.14	0.21
AT1G61620	42.97	49.63	43.81	51.41	49.69	45.58	43.01	49.3	46.86	47.25	46.19	45.92	55.75	57.49	50.31	54.78	54.47	54.09	54.03	55.29	50.65	44.68	49.09	48.24	22.84	22.06	20.09	28.98	28.72	27.53	34.4	31.62	25.79	19.94	20.93	22.3	25	24.35	23.46	30.12	28.63	32.87	28.21	22.43	21.34	32.89	31.67	33.73
AT1G61630	0.11	0	0	0	0	0	0	0	0	0	0	0	0	0	0	0	0	0	0	0	0	0	0	0	0	0	0	0	0	0	0	0	0	0	0	0	0	0	0	0	0	0	0	0	0	0	0	0
AT1G61640	4.01	3.55	3.92	6.57	7.52	6.85	3.17	3.8	6.46	4.12	3.7	3.49	7.97	8.87	6.82	9.91	12.17	13.19	4.4	6.81	4.85	6.76	4.65	6.1	2.41	2.89	1.76	2.95	3.16	3.82	3.97	4.48	5.09	1.65	1.93	1.93	3.51	3.57	2.95	5.82	4.62	4.35	2.12	2.33	2.53	6.74	4.26	4.12
AT1G61660	62.45	57.07	51.79	44.52	47.17	46.82	46	42.89	51.32	66.83	67.14	66.36	49	43.91	48.4	46.62	34.93	46.49	70.08	81.89	73.14	48.84	54.84	53.9	16.98	15.84	20.17	17.51	17.33	15.81	18.66	19.93	24.43	19	15.38	17.98	20.12	16.15	17.55	14.92	15.38	16.51	20.89	20.78	21	22.77	23.33	20.47
AT1G61667	6.76	10.13	7.37	8.45	10.33	9.97	10.83	6.66	10.04	6.57	11.38	6.59	37.09	25.87	23.78	30.11	24.73	28.45	33.91	38.21	29.64	16.02	18.64	19.48	4.75	4.5	4.33	6.51	7.37	8.2	12.4	9.86	11.71	2.89	3.36	2.85	5.48	5.29	4.68	6.74	11.14	5.42	6.85	3.58	6.22	8.91	6.01	7.37
AT1G61670	28.6	28.64	27.38	30.7	33.27	30.47	30.85	28.82	34.12	28.43	29.64	30.1	38.97	34.29	33.76	39.73	34.25	32.99	44.11	48.69	48.65	37.81	36.21	36.12	13.83	17.22	17.37	22.65	23.27	23.19	34.32	33.57	35.26	13.9	17.17	18.94	19.3	18.85	20.46	30.47	26.61	25.56	21.85	15.81	20.72	36.22	34.19	30.61
AT1G61680	0	0.08	0	0	0	0	0	0	0	0.04	0.07	0.04	0	0	0	0	0.04	0	0.04	0	0	0	0	0.04	0	0	0	0	0	0	0	0	0	0	0	0	0	0	0	0	0	0	0	0	0	0	0	0
AT1G61688	0	0	0	0	0	0	0	0	0	0	0	0	0	0	0	0	0	0	0	0	0	0	0	0	0	0	0	0	0	0	0	0	0	0	0	0	0	0	0	0	0	0	0	0	0	0	0	0
AT1G61690	17.36	16.19	17.57	14.18	16.89	16.3	18.07	18.25	19.07	17.77	18.34	19.11	13.95	16.39	16.33	16.11	16.7	15.21	16.84	17.04	16.36	18.59	18.88	17.76	7.76	8.47	9.07	9.49	9.69	10.21	15.07	12.49	11.9	8.91	10.25	10.15	9.8	9.99	8.86	10.12	12.03	10.89	11.37	9.39	9.21	13.25	13.16	14.03
AT1G61700	0	0	0	0	0	0	0	0	0	0	0	0	0	0	0	0	0	0	0	0	0	0	0	0	0	0	0	0	0	0	0	0	0	0	0	0	0	0	0	0	0	0	0	0	0	0	0	0
AT1G61710	0.12	0	0	0	0	0	0	0	0	0.05	0	0.05	0.05	0	0	0	0	0	0	0.06	0	0	0.11	0	0	0	0.05	0	0.1	0.05	0.06	0	0.26	0	0.1	0	0	0	0.15	0	0	0	0.05	0.05	0	0	0.19	0
AT1G61720	0	0	0	0	0	0	0	0	0	0	0	0	0	0	0	0	0.05	0	0	0	0	0	0	0	0	0	0	0	0	0	0	0	0	0	0	0	0	0	0	0	0	0	0	0	0	0	0	0
AT1G61730	37.39	40.55	39.75	53.6	61.26	50.8	36.97	37.28	49.74	44.19	41.89	35.43	85.48	84.62	69.5	75.62	77.56	72.08	69.29	71.17	66.02	58.99	48.65	59.47	14.03	18.05	16.87	25.21	23.5	29.32	26.53	23.35	25.71	16.86	18.22	17.85	29.99	28.56	25.9	30.46	34.2	30.03	20.82	19.22	19.32	32.47	26.94	25.3
AT1G61732	0	0	0	0	0	0	0	0	0	0	0	0	0	0	0	0	0	0	0	0	0	0	0	0	0	0	0	0	0	0	0	0	0	0	0	0	0	0	0	0	0	0	0	0	0	0	0	0
AT1G61740	239.46	300.14	267.59	282.12	227.94	235.77	474.43	403.48	253.93	175.07	268.13	203.96	150.17	164.86	266.69	207.9	268.81	266.73	390.37	192.86	258.71	286.55	346.76	303.13	46.51	56.95	58.97	94.09	95.4	72.08	106.76	84.2	65.47	48.21	60.72	59.08	65.24	74.54	76.31	78.49	84.21	88.71	67.44	41.72	45.78	105.21	129.68	110.83
AT1G61750	0.17	0.11	0.21	0.42	0.53	0.27	0.71	0.42	0.52	0.11	0.05	0.1	0.68	0.32	0	0	0.16	0	0.22	0.38	0.32	0.22	0.16	0.28	0	0	0.05	0	0	0	0.12	0	0	0	0.14	0.14	0	0	0.1	0	0.1	0.05	0	0.1	0.05	0	0.19	0.06
AT1G61760	0.98	0.57	0.12	0.37	0.12	0.45	0.13	0.49	0.2	0.68	0.06	0.37	0.12	0.44	0.31	0.13	0.19	0.12	0.19	0.25	0.57	0.45	0.19	0.39	0.51	0.8	0.68	0.7	0.68	0.59	0.67	1.21	0.65	0.66	0.33	0.95	0.78	0.79	0.4	0.89	1.13	1.02	0.73	1.08	0.91	0.51	0.65	0.92
AT1G61770	28.71	25.57	26.41	32.03	34.32	31.28	25.37	24.58	32.83	24.95	27.42	23.32	38.47	55.01	40.4	37.54	37.33	40.84	26.37	28.87	26.75	29.26	27.38	32.14	17.8	20.39	20.58	26.59	24.56	26.43	29.88	28.43	32.36	14.14	14.38	17.21	23.28	21.32	23.52	32.83	28.22	27.31	17.65	18.05	14.64	42.04	35.86	34.94
AT1G61780	62.58	77.61	72.24	74.09	72.31	70.42	72.54	71.3	73.6	71.7	65.42	62.79	69.82	68.81	65.8	68.1	71.85	63.09	68.27	70.5	76.21	70.22	70.14	79.63	67.85	66.1	64.27	80.44	74.04	75.45	64.42	52.55	49.45	60.98	58.04	60.9	67.83	63.64	68.42	72.12	80.08	69.11	54.56	50.43	53.55	51.68	70.69	60.83
AT1G61790	80.31	77.89	78.2	87.76	91.27	80.2	67	64.97	84.35	79.66	77.68	70.98	99.31	114.25	86.13	83.25	76.71	78.84	59.59	82.38	85.16	73.76	68.01	75.05	58.89	64.03	63.45	70.12	63.49	67.43	67.28	65.5	58.81	48.52	51.66	53.34	60.97	58.35	54.79	63.45	65	59.38	51.84	46.86	47.6	59.28	60.25	57.18
AT1G61795	12.15	9.66	11.88	10.21	8.97	12.43	11.25	10.66	10.57	13.05	12.2	12.6	1.85	3.92	4.81	3.02	4.4	3.04	5.19	3.77	5.5	5.99	9.55	6.19	25.01	21.69	22.43	14.72	17.06	17.37	15.56	20.91	19.33	26.93	23.84	22.01	6.22	8.6	6.35	8.58	6.36	5.88	11.09	9.32	8.95	13.92	12.05	11.56
AT1G61800	0.04	0	0.04	0.15	0.48	0.04	4.31	3.06	7.22	0	0.22	0	0	0	0.07	0.6	0.38	0.65	0.08	0.04	0.04	13.96	5.81	8.61	0.03	0.21	0.1	56.56	0.27	105.42	544.07	626.14	893.47	0.76	0.36	0.7	0.56	0.13	0.21	258.4	25.86	34.29	1.31	1.02	0.95	881.87	686.48	680.45
AT1G61810	27.89	26.12	15.36	9.79	21.28	17.02	36.14	22.66	31.7	26.67	33.97	35.73	8.26	12.54	15.88	17.01	17.33	11.7	34.97	23.91	38.94	20.74	30.02	25.09	0.41	0.58	0.45	0	0.14	0.49	1.19	0.73	0.18	0.34	0.07	0.54	0.49	0.03	0.31	0.04	0.25	0.17	0.39	0.5	0.03	0.37	1.39	0.48
AT1G61820	133.02	118.8	113.06	82.93	67.56	96.77	246.96	179.62	162.49	149.25	150.85	171.56	33.5	39.94	59.17	52.38	57.58	47.49	138.98	83.17	103.74	113.25	139.38	132.62	7.2	7.12	6.4	4.5	4.03	4.49	11.83	8.06	6.54	6.04	5.25	7.58	3.48	4.58	5.27	2.67	5.16	3.96	5.34	3.5	3.99	4.8	10.31	8
AT1G61840	0.17	0.16	0.32	0.25	0.02	0.28	0.02	0.04	0.51	0.18	0.02	0.04	0.2	1.29	0.82	0.07	0	0	0.05	0.07	0.14	0.09	0.09	0.48	0.12	0.15	0.02	0	0	0	0	0	0.08	0	0	0.04	0.04	0	0	0	0	0.02	0	0	0.02	0.27	0.03	0
AT1G61850	15.35	13.28	13.66	13.37	14.28	13.45	12.79	12.62	14.09	13.66	13.14	14.32	17.82	17.2	15.68	15.01	14.69	14.74	15.16	17.44	14.11	14.31	14.75	14.3	8.11	7.49	8.14	9.98	9.14	10.28	10.63	11.34	13.5	8.51	8.56	8.97	8.58	7.38	7.75	10.63	9.66	9.78	9.12	8.59	8.08	11.73	11.38	11.58
AT1G61860	0.54	0.69	0.34	0.61	0.67	1.39	0.56	0.74	1.06	0.47	0.37	0.33	1.1	2.24	1.41	0.86	1.26	0.96	0.95	1.18	1.3	1.19	1.33	1.11	0.12	0.16	0.21	0.25	0.06	0.52	0.44	0.82	0.47	0	0.27	0.31	0.15	0.4	0.25	0.28	0.45	0.65	0.28	0.31	0.06	1.56	0.95	0.61
AT1G61870	15.65	17.53	18.26	30.28	34.67	29.22	22.43	20.98	30.4	21.67	19.84	16.57	37.82	43.79	34.44	48.57	42.18	42.81	20.89	29.4	26.73	34.4	27.86	30.44	8.18	7.46	8.37	10.71	10.74	14.41	14.86	17.47	18.94	6.55	7.3	6.12	11.31	12.87	10.02	19.6	17.37	17.46	7.91	8.51	7.75	19.96	13.41	14.26
AT1G61880	0	0	0	0	0	0	0	0	0	0	0	0	0	0	0	0	0	0	0	0	0	0	0	0	0	0	0	0	0	0	0	0	0	0	0	0	0	0	0	0	0	0	0	0	0	0	0	0
AT1G61890	17.96	22.42	12.24	15.97	18.43	17.01	31.38	23.15	27.6	15.81	20.46	17.16	21.29	34.18	38.05	26.51	34.56	31.47	46.04	22.37	33.11	35.12	45.01	38.58	6.29	7.59	4.55	12.53	15.18	13.86	25.46	24.94	23.3	7.84	9.69	12.33	2.68	6.94	9.88	9.66	14.85	15.94	12.12	5.67	4.72	27.24	32.49	26.4
AT1G61900	48.4	59.68	49.41	43.95	46.87	47.45	52.8	47.04	46.59	51.05	62.5	56.51	95.12	71.22	71.59	63.16	66.04	70.1	104.98	109.56	104.82	60.39	71.25	65.68	29.51	32.13	28.17	31.25	34.59	34.26	39.84	36.44	33.54	27.12	34.79	30.47	29.45	34.64	32.61	34.01	35.66	35.3	31.48	30.5	31.65	32.01	37.81	38.88
AT1G61910	0	0	0	0	0	0	0	0	0	0	0	0	0	0	0	0	0	0	0	0	0	0	0	0	0	0	0	0	0	0	0	0	0	0	0	0	0	0	0	0	0	0	0	0	0	0	0	0
AT1G61920	0	0	0	0	0	0	0	0.13	0.58	0	0.13	0	0	0	0	0	0	0	0	0	0	0	0	0.14	0	0	0	0	0.24	0	0	0	0.16	0	0	0.12	0	0	0	0	0	0.12	0	0	0	0	0	0
AT1G61930	0.38	0.58	0.29	0.5	1.28	0.73	0.52	0.64	1.01	0.71	0.43	0.42	0.28	1.22	2.13	0.8	0.59	1.33	0.07	0.15	0.36	0.89	0.52	0.53	0.33	0.13	0	0.47	0.26	1.02	1.94	3.29	2.67	0.19	0.06	0.45	0.51	0.65	0.2	1.02	0.48	0.65	0.26	0.65	0.46	1.35	1	0.81
AT1G61940	0	0	0	0	0	0	0	0	0	0	0	0	0	0	0	0	0	0	0	0	0	0	0	0	0	0	0	0	0	0	0	0	0	0	0	0	0	0	0	0	0	0	0	0	0	0	0	0
AT1G61950	0	0.03	0	0	0	0.17	0	0	0.04	0	0	0	0.2	0.07	0	0	0	0	0	0	0.03	0	0	0	0	0	0	0	0	0	0	0	0	0	0	0.09	0	0.03	0	0	0.16	0.06	0	0	0	0.04	0	0
AT1G61960	4.86	4.79	4.92	6.04	7.24	6.64	4.48	5.35	5.93	5.49	5.05	5.36	6.47	5.03	5.15	6.41	5.54	5.72	5.37	5.46	5.59	6.36	5.11	5.12	3.87	3.43	4.3	5.8	4.87	4.99	5.85	5.11	6.68	4.49	5.89	4.41	5.38	4.84	4.22	5.27	5.84	5.39	3.89	4.81	5.41	5.97	6.83	5.41
AT1G61970	8.12	7.61	8.04	7.69	7.02	7.23	6.84	7.82	8.85	10.05	9.66	9.53	4.72	4.91	5.61	5.88	5.16	5.5	7.26	6.2	7.42	6.6	6.2	5.99	4.19	3.67	3.76	3.25	4.21	4.11	4.44	5.49	5.22	4.98	3.62	4.15	3.3	3.17	3.61	2.97	2.26	3.09	3.27	4.07	3.93	4.92	4.76	4.27
AT1G61980	8.22	7.54	8.21	8.38	10.15	8.47	8.96	9.35	9.84	9.59	8.52	8.19	9.59	9.49	9.77	11.61	10.59	9.91	7.94	9.02	8.86	10.15	9.34	10.25	5.04	5.16	4.59	5.33	4.87	5.59	7.75	7.96	8.68	6.57	6.37	5.68	5.29	4.91	5.53	7.95	6.49	6.2	5.46	6.8	6.82	10	9.11	8.69
AT1G61990	13.31	13.75	12.94	15.85	15.3	14.64	14.04	13.47	17.65	16.85	13.49	14.18	15.52	17.5	16.35	19.14	15.31	17.13	13.98	14.1	15.84	15.11	14.43	15.18	7.33	8.15	7.23	7.62	7.7	7.22	7.45	8.22	10.2	8.11	8.15	8.38	9.62	9.97	8.37	11.4	10.54	9.61	9.77	9.61	8.6	9.75	9.07	7.63
AT1G62000	0	0	0.18	0.18	0	0.09	0.09	0	0.1	0	0.09	0.09	0	0.09	0	0.09	0	0.09	0.1	0	0	0.09	0	0.29	0.08	0	0.17	0.09	0	0	0.1	0	0	0	0	0	0	0	0	0.09	0	0	0	0	0	0	0	0
AT1G62010	3.25	3.73	3.01	4.86	5.3	4.96	4.28	5.13	5.04	4.06	4.85	3.94	4.93	5.56	3.47	5.46	5.08	5.71	4.69	4.53	5.31	5.73	4.01	5	1.34	1.7	1.54	1.72	1.33	1.25	2	1.99	2.78	1.85	2.67	1.81	1.97	2.69	2.1	2.64	2.69	2.99	1.75	2.11	2.08	3.32	1.39	3.4
AT1G62020	29.89	29.14	30.44	34.76	37.07	33.71	26.41	26.5	33.96	29.93	33.98	29.1	52.32	53.51	45.24	44.36	45.47	43.13	34.59	49.82	38.51	32.29	32.1	34.45	17.02	15.79	17.88	22.52	23.71	23.25	20.11	21.81	24.43	15.25	16.07	16.11	19.55	19.46	17.26	24.41	23.96	24.71	16.54	17.73	15.9	21.57	19.7	19.94
AT1G62030	5.1	5.85	6.01	5.16	6.05	4.33	5.77	6.22	6.43	7.22	5.44	5.56	4.1	3.91	4.39	3.61	3.6	3.88	4.21	4.33	4.68	4.28	5.06	6.09	3.78	4.31	5.12	5.09	5.1	5.2	4.27	3.87	4.24	6.61	5.74	6.53	3.39	3.5	4.27	3.28	3.11	3.52	4.52	4.46	3.97	2.51	2.9	3.15
AT1G62035	0	0	0	0	0	0	0	0	0	0	0	0	0	0	0	0	0	0	0	0	0	0	0	0	0	0	0	0	0	0	0	0	0	0	0	0	0	0	0	0	0	0	0	0	0	0	0	0
AT1G62040	48.57	50.47	55.83	54.52	52.12	44.66	58.36	52.79	52.45	61.2	58.12	57.24	33.12	39.06	36.23	33.88	31.48	33.47	48.73	41.74	47.27	40.75	41.39	41.69	29.5	29.3	33.28	28.18	26.73	28.79	31.3	31.85	27.6	35.27	35.56	34.57	26.74	26.99	28.19	25.75	25.37	28.6	33.16	31.74	32.35	25.12	27.55	23.22
AT1G62045	2.43	4.45	2.79	3.73	3	4.22	3.99	2.53	4.99	6.16	3.13	3.22	6.69	7.41	4.81	5.81	4.12	6.15	4.41	5.82	3.07	3.76	2.75	5.76	4.01	2.91	1.65	5.43	4.84	3.35	9.43	6.81	11.31	2.58	2.77	2.19	2.93	4.18	4.93	4.95	7.18	8.42	5.17	1.88	4.11	5.29	9.04	8.65
AT1G62050	5.64	5.86	5.19	7.39	8.72	7.94	5.73	6.46	8.31	8.33	7.89	8.12	4.62	5.6	5.73	6.36	6.43	7.97	5.08	6.27	7.37	5.76	4.84	6.08	6.74	6.86	7.16	9.65	9.55	9.78	14.11	15.28	17.95	8.39	9.37	8.55	7.75	10.02	8.86	12.48	11.83	13	9.5	9.55	8.91	15.79	14.33	15.68
AT1G62060	0	0	0	0	0	0	0	0	0	0	0	0	0	0	0	0	0	0	0	0	0	0	0	0	0	0	0	0	0	0	0	0	0	0	0	0	0	0	0	0	0	0	0	0	0	0	0	0
AT1G62070	0	0	0	0	0	0	0	0	0	0	0	0	0	0	0	0	0	0	0	0	0	0	0	0	0	0	0	0	0	0	0	0	0	0	0	0	0	0	0	0	0	0	0	0	0	0	0	0
AT1G62080	0	0	0	0	0	0	0	0	0	0	0	0	0	0	0	0.11	0	0	0	0	0	0	0	0	0	0	0	0	0	0	0	0	0	0	0	0	0	0	0	0	0	0	0	0	0	0	0	0
AT1G62085	4.64	4.06	5.11	6.35	5.96	5.51	4.43	5.49	6.31	5.46	5.1	5.89	6.41	5.97	5.59	6.42	5.88	5.93	5.74	5.42	5.34	5.54	5.17	5.63	3.04	3.16	3.76	3.32	2.68	3.8	3.87	3.89	4	4.35	3.83	4.02	3.32	4.44	4.06	3.66	4.08	3.99	3.39	4.56	3.66	3.75	3.41	3.6
AT1G62110	3.18	2.3	2.95	4.08	4.23	4.11	2.55	3.56	3.46	4.41	2.74	3.03	5.75	5.82	4.6	6.43	4.49	5.39	3.3	4.01	4.64	3.99	3.63	3.74	1.85	1.27	1.28	1.29	0.94	1.64	1.19	1.47	1.68	1.67	1.32	1.44	1.71	2.68	2.15	2.24	2.55	1.83	2.31	1.95	1.93	2.41	1.57	1.49
AT1G62120	3.39	4.22	3.7	3.93	4.14	3.81	3.8	3.36	4.21	5.25	4.65	5.44	3.48	4.8	2.9	5.21	3.74	3.86	2.88	4.57	4.89	3.69	3.12	3.8	2.22	2.43	2.36	2.04	2.42	2.82	1.7	2.17	2.4	2.08	2.46	2.21	3.19	2.3	2.17	2.73	2.55	2.55	2.33	3.14	1.97	2.43	2.02	1.31
AT1G62130	4.51	3.68	3.62	3.51	3.61	3.66	3.04	2.93	3.9	3.82	4.21	3.63	4.05	3.15	3.36	3.52	3.1	3.51	3.29	3.59	4.06	3.41	3.2	3.12	2.21	2.01	2.41	1.61	1.89	2.11	2.37	2.8	3.82	2.41	2.44	2.19	2.37	2.52	2.18	3.11	2.08	2.32	1.65	2.08	2.22	3.64	2.32	2.46
AT1G62150	1.92	3.42	2.67	4.27	5.68	4.96	3.15	3.63	3.91	3.83	3.68	3.17	5.42	5.32	4.48	7.53	5.6	7.43	3.35	3.76	3.96	5.15	4.06	4.3	1.35	1.44	1.45	1.73	1.59	2.76	2.04	2.72	3.49	1.56	2.09	1.53	1.92	2.54	1.87	3.16	3.05	3	1.86	1.25	1.82	3.65	2.28	2.47
AT1G62160	0	0	0	0	0	0	0	0	0	0	0	0	0	0	0	0	0	0	0	0	0	0	0	0	0	0	0	0	0	0	0	0	0	0	0	0	0	0	0	0	0	0	0	0	0	0	0	0
AT1G62170	0	0	0.05	0	0	0	0	0	0.05	0	0	0	0	0	0.1	0	0	0	0	0	0	0	0	0	0	0	0	0.03	0.05	0	0	0	0	0	0	0	0.05	0.09	0.05	0	0	0	0	0	0	0	0	0
AT1G62180	89.02	67.56	72.83	77.29	90.31	89.05	85.72	87.98	114.71	83.21	89.57	102.47	96.05	72.74	88.54	99.73	84.48	94.74	79.74	76.99	77.51	152.6	127.7	128.17	216.83	182.96	160.69	170.88	172.52	235.45	366.71	405.61	599.26	205.76	229.37	199.62	196.82	209.25	219.34	316.5	227.65	252.52	249.96	257.57	245.24	680.48	531.38	546.55
AT1G62190	0	0	0	0	0	0	0	0	0	0	0	0	0	0.06	0	0	0	0	0	0	0	0	0	0	0	0	0	0	0	0	0	0.06	0	0.05	0	0	0	0	0	0	0	0	0	0	0	0	0	0
AT1G62200	20.44	18.8	17.97	21.67	21.58	20.53	21.32	19.62	21.15	20.89	22.03	20.18	11.15	9.73	13.24	18.44	13.87	15.51	16.37	14.34	17.16	16.08	18.9	17.15	9.65	10.33	11.03	9.48	10.21	10.71	13.67	16.99	20.28	12.69	11.89	13.13	9.24	7.54	6.39	9.15	7.24	7.08	9.34	10.34	9.04	24.36	20.42	24.9
AT1G62210	0	0	0	0	0	0	0	0	0	0	0	0	0	0	0	0	0	0	0	0	0	0	0	0	0	0	0	0	0	0	0	0	0	0	0	0	0	0	0	0	0	0	0	0	0	0	0	0
AT1G62220	0	0	0	0	0	0	0	0	0	0.35	0	0	0	0	0	0	0	0	0	0	0	0	0.12	0.12	0	0	0	0	0	0	0	0	0	0	0	0.11	0	0	0	0	0	0	0	0	0	0	0	0
AT1G62225	0	0	0	0	0	0	0	0	0	0	0	0	0	0	0	0	0	0	0	0	0	0	0	0	0	0	0	0	0	0	0	0	0	0	0	0	0	0	0	0	0	0	0	0	0	0	0	0
AT1G62240	0	0	0	0	0	0	0	0.07	0	0	0	0	0	0	0	0	0.08	0	0	0	0.08	0	0	0	0	0.07	0	0.07	0	0	0.08	0	0	0.07	0	0	0	0	0	0	0	0	0	0	0	0	0	0.08
AT1G62250	68.82	59.82	59.22	50.21	55.38	53.28	67.38	64.02	59.71	62.3	61.08	63.72	47.97	43.35	53.4	53.56	52.67	53.89	72.39	60.66	67.33	57.66	60.66	64.6	65.45	65.31	64.1	72.01	65.04	64.94	55.5	58.1	64.39	85.43	79.41	77.77	61.35	58.69	65.39	70.43	66.86	74.82	82.35	80.17	93.33	58.13	62.97	53.75
AT1G62260	1.57	2.01	2.12	3.19	2.49	2.6	2.12	2.62	3.05	2.41	2.1	2.8	1.31	1.88	2.91	2.44	1.78	1.86	2.36	1.67	2.15	2.63	2.06	2.78	0.39	0.56	0.44	0.76	0.49	0.58	0.82	1.08	1.03	0.38	0.43	0.66	0.6	0.38	0.39	0.56	0.52	0.64	0.74	0.61	0.92	0.86	0.6	0.76
AT1G62262	0.04	0	0	0	0	0.04	0	0	0	0	0	0	0	0	0	0.04	0	0	0	0	0	0	0.09	0	0	0	0.08	0	0	0	0	0	0	0	0	0	0	0	0	0	0	0	0	0	0	0	0.1	0
AT1G62270	0	0	0	0	0	0	0	0	0	0	0	0	0	0	0	0	0	0	0	0	0	0	0	0	0	0	0	0	0	0	0	0	0	0	0	0	0	0	0	0	0	0	0	0	0	0	0	0
AT1G62280	3.39	3.14	2.39	2.24	1.64	1.42	0.36	0.56	2.07	2.77	1.12	1.58	2.1	3.53	3.19	1.28	0.45	0.51	0.68	0.36	0.75	0.63	2.24	1.61	0.04	0.16	0.24	0	0	0.12	0	0.2	0.1	0.39	0	0.16	0.04	0	0.04	0	0	0	0.59	0.2	0.04	0.15	0	0
AT1G62290	21.04	21.07	22.21	15.6	14.46	12.11	28.21	24.66	22.24	29.67	29.32	30.96	14.81	13.8	12.45	13	13.5	12.88	18.59	20.76	18.83	22.69	25.32	22.61	6.16	5.89	6.21	7.56	5.72	6.69	21.88	18.24	16.19	9.71	10.47	11.34	4.9	6.44	5.54	10.92	6.45	6.93	7.04	8.95	6.73	21.18	18.53	20.99
AT1G62300	7.92	7.23	7.35	4.38	7.12	6.85	14.7	7.57	13.56	11.57	12.43	12.47	8.82	15.58	13.57	5.92	8.95	7.24	8.62	9.05	14.42	8.85	12.07	9.4	2.87	2.58	4.32	5.72	1.41	1.92	6.16	5.55	3.33	2.41	1.82	3.06	10.93	4.32	3.85	3.65	4.14	3.17	3.64	3.34	2.86	9.84	6.52	4.63
AT1G62305	5.84	5.58	7.61	5.72	6.73	6.87	7	4.27	7.42	6.8	5.52	7.52	7.51	9.12	7.19	8.94	8.66	8.7	6.22	8.18	7.64	6.13	7.64	6.9	2.09	2.74	2.41	3.8	3.72	3.69	3.65	2.83	2.72	2.14	1.49	2.23	4.16	2.67	2.86	4.06	3.62	3.93	2.78	3.01	2.06	4.04	2.76	4.25
AT1G62310	9.9	8.54	8.31	9.47	9.07	8.3	8.76	9.21	9.95	13.33	11.81	13.67	6.01	5.87	6.39	6.95	6.17	6.52	8.93	7.91	9.42	8.14	8.38	7.38	4.47	5.13	6.35	7.11	7.24	8.71	11.92	14.19	20.13	7.07	6.34	6.97	5.83	5.86	5.28	10.97	5.41	6.81	6.47	7.61	6.33	21.68	19	19.02
AT1G62320	0.3	0.18	0.05	0.21	0.34	0.57	0.08	0.04	0.73	0.13	0.13	0.43	0.45	1.23	0.95	0.14	0.13	0.08	0.25	0.16	0.12	0.36	0.36	0.15	0.26	0.06	0.08	0	0	0.04	0	0.11	0	0	0	0.05	0.05	0.12	0	0	0.19	0.32	0.02	0.07	0.02	0.33	0	0.06
AT1G62330	17.05	15.91	18.89	19.36	22.09	19.33	11.9	12.29	15.33	17.81	16.8	15.37	18.06	19.02	17.27	18.78	16.54	18.49	10.1	13.33	13.06	17.52	14.14	15.2	8.01	8.58	8.22	9.77	10	9.37	10.79	11.21	12.45	9.14	8.5	7.84	9.63	8.69	8.92	11.04	9.37	11.15	7.19	9.15	8.5	12.38	10.8	10.68
AT1G62333	0	0	0.14	0.14	0	0.15	0	0	0	0.57	0.14	0.14	0	0.14	0	0.29	0.73	0	0	0.44	0	0	0.15	0	0	0	0.13	0	0	0	0	0	0	0	0	0	0	0	0	0	0	0	0	0	0	0	0	0
AT1G62340	0	0	0	0	0	0	0	0	0	0	0	0	0	0	0	0	0	0	0	0	0	0	0	0	0	0	0.04	0	0	0	0	0	0	0	0	0	0	0	0	0	0	0	0	0	0	0	0.05	0
AT1G62350	2.23	3.04	1.93	3.55	4.69	5.63	4.48	3.65	4.86	4.51	4.09	2.17	3.12	4.78	3.36	6.48	4.35	7.73	2.34	2.62	3.62	3.6	3.31	4.77	1.35	1.53	0.82	2.11	1.58	2.16	1.8	2.52	2.23	0.57	1.46	0.58	2.16	2.74	1.71	2.34	2.1	1.59	1	1.09	1.26	2.38	2.03	1.71
AT1G62355	0	0	0	0	0	0	0	0	0	0	0	0	0	0	0	0	0	0	0	0	0	0	0	0	0	0	0	0	0	0	0	0	0	0	0	0	0	0	0	0	0	0	0	0	0	0	0	0
AT1G62360	5.35	7.8	7.74	9.88	9.23	9.52	7.23	9.67	10.81	12.23	10.24	9.97	6.54	6.77	7.37	13.43	8.12	10.77	9.84	9.4	12.25	11.22	11.42	11.45	0.17	0.1	0.44	0.74	0.58	0.64	0.28	0	0.61	0.13	0.3	0.03	0.13	1.02	0.21	0.15	0.47	0.03	0	0.07	0.1	0.27	0.52	0.64
AT1G62370	3.78	3.24	2.93	5.78	4.63	6.1	3.68	3.86	2.31	4.9	4.68	3.76	0.93	1.44	2.71	3.04	2.1	1.99	2.02	1.83	1.26	3.13	2.46	2.78	0.69	0.6	0.27	0.65	0.32	0.57	1.02	0.57	1.1	1.02	1.13	1.21	0.98	0.45	0.69	0.51	0.62	1.13	1.26	1.18	1.09	1.52	1.04	0.73
AT1G62380	2184.88	2048.12	2450.02	3224.3	3126.27	3031.52	2131.32	2858.74	2160.07	1746.2	1903.93	1543.67	2256.51	1952.64	1986.77	2955.36	3403.86	3186.47	1939.5	1457.95	1380.46	3171.46	2751.88	2515.33	374.38	419.44	444.71	576.84	506.26	456.54	767.42	714.51	521.56	500.35	617.32	417.41	550.79	524.95	486.67	646.98	725.62	581.47	571.39	520.18	491.92	837.14	802.88	690.87
AT1G62390	64.5	67.62	61.81	81.63	83.04	82.37	77.09	77.25	79.93	72.24	74.3	75.76	65.83	73.7	68.38	91.24	86.3	90.6	66.94	69.16	71.3	83.29	80.68	79.63	54.87	49.56	51.51	58.42	64.12	56.59	57.84	61.75	64.16	45.41	48.47	50.69	62.71	66.33	61.62	69.45	67.73	70.65	52.68	53.18	52.57	56.29	52.37	60.43
AT1G62400	0.89	0.34	0.47	0.3	0.7	0.38	0.21	0.24	0.18	1.01	0.5	0.17	0.4	0.37	0.47	0.14	0.28	0.13	0.25	0.45	0.27	0.14	0.31	0.5	1.4	2.81	1.78	1.96	1.38	1.22	1.87	2.21	1.14	1.68	1.69	1.65	2.09	1.69	1.25	1.73	1.55	1.79	2.64	1.76	1.15	1.56	2.13	1.99
AT1G62410	0	0	0	0	0	0	0	0	0	0	0	0	0	0	0	0	0	0	0	0	0	0	0	0	0	0	0	0	0	0	0	0	0	0	0	0	0	0	0	0	0	0	0	0	0	0	0	0
AT1G62420	0.18	0.12	0.06	0.34	0.17	0.06	0.24	0.06	0	0	0.06	0.28	0	0.4	0.68	0.06	0.18	0.11	0.06	0.24	0.29	0.3	0.77	0.12	0.05	0.05	0.1	0	0.16	0	0.44	0.33	0.4	0.1	0.1	0.05	1.13	1.2	0.48	0.71	0.16	1	0.99	0.11	0.21	2.04	2.48	1.82
AT1G62421	0	0	0	0	0	0	0	0	0	0	0	0	0	0	0	0	0.47	0	0	0	0	0	0	0	0	0	0	0	0	0	0	0	0	0	0	0	0	0	0	0	0	0	0	0	0	0	0	0
AT1G62422	8.42	9.02	8.15	6.9	5.47	7.99	7.88	8.7	7.57	10.45	10.36	13.93	3.28	6.03	5.15	3.01	3.72	4.11	10.75	6.93	7.26	6.95	8.35	5.6	6.38	5.85	7.33	7.19	5.25	6.2	6.68	4.64	4.78	6.51	6.53	6.71	4.5	5.36	5.86	3.24	4.44	5.09	6.5	6.84	5.51	4.26	5.79	4.21
AT1G62430	31.3	30.57	32.14	31.14	32.7	31.79	24.59	27.47	31.08	32.63	30.37	29.05	44.52	35.44	38.16	36.17	32.86	31.43	36.28	44.29	42.99	31.61	28.65	31.38	22.88	20.84	25.79	20.33	22.86	21.21	17.93	20.4	23.36	25.76	26.45	28.58	26.64	26.75	23.28	22.02	18.58	19.54	23.02	27.24	30.01	22.33	20.12	21.96
AT1G62440	0.03	0.19	0	0.03	0	0.19	0.08	0.08	1.74	0.11	0.81	0	5.33	9.6	5.05	0.89	1.33	1.08	3.43	7.2	3.37	2.32	3.02	3.43	0.51	0.19	0.12	0.1	0.12	0.45	0.46	0.18	0.25	0.42	0.16	0.5	0.4	0.31	0.1	0.3	0.83	1.33	0.31	0.02	0.19	1.09	0.34	0.15
AT1G62450	0	0	0	0	0	0	0	0	0	0	0	0	0	0	0	0	0	0	0	0	0	0	0	0	0	0	0	0	0	0	0	0	0	0	0	0	0	0	0	0	0	0	0	0	0	0	0	0
AT1G62480	306.8	492.31	339.59	493.62	340.78	437.85	476.49	488.84	403.31	644.37	676.9	560.61	528.71	695.09	611.02	519.1	474.49	569.3	937.53	848.28	746.24	505.21	642.19	493.82	115.48	132.39	111.58	195.49	162.67	141.74	419.91	285.78	204.81	58.32	61.44	65.1	96.95	142.48	122.17	169.67	229.47	220.4	152.38	39.48	62.02	351.73	331.44	293.99
AT1G62490	0.4	0.39	0.25	0.33	0.25	0.43	0.3	0.38	0.23	0.25	0.25	0.54	0.17	0	0.17	0.13	0.13	0.12	0.04	0.13	0.26	0.17	0.09	0.09	0.12	0.27	0.19	0.24	0.08	0.12	0.05	0.14	0.15	0.19	0.15	0.11	0.08	0.11	0.12	0.3	0.28	0	0.11	0.12	0.19	0	0.24	0.14
AT1G62500	14.6	22.69	19.72	26.79	34.97	28.33	33.59	35.31	48.03	50.87	32.29	41.99	19.48	24.61	14.27	46.32	15.05	21.89	21.81	27.19	44.27	46.62	30.88	40.7	2.17	2.3	5.07	3.16	1.59	3.73	2.03	0.8	3.43	1.23	1.25	0.77	3	3.22	1.96	1.88	1.17	0.52	0.41	0.82	0.71	3.08	3.37	4.9
AT1G62510	188.94	179.45	166.56	210.17	259.08	227.6	644.29	452.72	324.42	185.98	264.97	392.05	40.49	110.11	210.96	139.33	306.43	201.72	390.37	94.15	234	285.03	342.31	369.81	383.04	415.74	364.27	366.39	361.78	316.63	479.97	352.89	220.68	606.46	549.07	649.1	196.9	249.07	232.19	184.5	221.98	258.22	479.52	392.45	469.95	193.25	301.36	300.09
AT1G62515	1.01	1.16	0.76	0.95	1.13	0.97	3.73	2.27	1.44	1.33	0.76	2.25	0	0.57	0.76	0.19	3.34	2.04	0.99	0.39	1.54	1.77	3.93	1.41	2.28	0.7	2.42	1.6	2.42	4.36	2.88	0.87	1.56	5.58	2.01	3.96	0.51	1.9	1.23	0.97	1.09	1.57	3.63	2.61	3.67	0.45	0.67	2.37
AT1G62520	2.9	2.86	3.63	3.26	3.31	2.87	1.08	3.03	4.43	4.31	1.97	3.57	3.8	4.4	3.02	2.92	2.29	1.66	1.7	3.23	3.68	3.63	3.86	4.32	5.81	5.07	5.14	4.97	4.19	6.74	7.65	9.19	9.08	4.57	3.49	4.86	4.09	4.56	3.35	3.17	2.91	2.83	3.34	3.21	2.95	7.59	4.84	5.77
AT1G62530	0.54	0.47	0.41	0.51	0.44	1.04	1.05	0.82	0.83	0.38	0.3	0.25	0.1	0.64	0.51	0.32	0.26	0.62	0.53	0.52	0.32	0.48	0.53	0.81	0	0	0	0.12	0.19	0	0	0.22	0	0.06	0.06	0.06	0	0	0	0	0.1	0.19	0	0	0	0	0.07	0
AT1G62540	1.68	2.19	0.66	1.36	1.54	0.54	2.43	2.44	4.69	3.29	2.74	2.88	0.65	0.6	0.4	1.09	0.31	0.68	0.96	0.78	1.66	3.06	2.74	2.77	3.46	2.88	3.48	6.99	6.84	8.72	8.36	10.2	14.27	10.83	10.75	9.96	1.25	1.36	1.26	5	5.4	5.96	4.05	3.92	3.82	10.32	8.7	8.72
AT1G62560	12.33	10.4	8.74	31.86	12.06	12.02	0.45	0.95	1.84	2.75	3.68	3.29	2.3	2.76	4.56	13.08	6.45	19.57	0.66	1.37	0.68	1.17	1.59	1.06	0.52	0.31	0.51	2.45	1.24	1.53	0.43	0.69	1.15	1.01	1.26	1.02	0.06	0.3	0.19	1.3	1.4	1.03	0.3	1.34	0.4	0.67	0.72	0.68
AT1G62570	8.43	8.48	3.73	2.02	4.17	8.4	15.39	6.12	13.34	10.54	8.31	15.07	7.89	12.69	15.91	5.32	7.79	2.28	12.74	5.77	12.46	7.7	17.87	11.74	3.5	2.65	1.79	3.55	2.22	2.98	12.26	8.34	7.54	2.05	0.72	3.74	3.23	5.07	4.15	3.37	7.9	6.24	5.07	2.68	3.44	14.41	13.01	11.57
AT1G62580	0.1	0	0	0.05	0.09	0.19	0.07	0	0.34	0.09	0	0.14	0	0.23	0.19	0.05	0.05	0.05	0	0.05	0.19	0.2	0.2	0.1	0	0.29	0	0.39	0.4	0.54	2.28	2.44	0.71	0.17	0	0.17	0.08	0.11	0.04	0.86	0.73	0.6	0.43	0.09	0.09	1.67	1.36	1.33
AT1G62590	7.21	8.54	6.67	7.28	9.33	7.69	6.23	7.14	5.98	6.2	6.92	7.81	6.73	7.22	6.41	8.7	6.8	7.55	6.01	7.63	7.15	7.25	6.26	7.19	6.44	6.79	6.44	5.77	7.7	6.93	4.9	4.83	7.11	5.58	7.42	8.16	6.4	6.76	8	7.7	6.45	5.99	6.94	7.16	7.24	5.09	5.43	4.71
AT1G62600	27.57	25.29	26.29	27.65	24.65	29.23	32.3	31.77	28.04	27.97	27.42	29.23	26.75	23.21	27.42	25.82	27.43	26.12	30.91	28.24	29.13	26.76	32.88	28.77	23.13	27.48	24.43	28.55	26.41	26.99	36.35	34.25	36.88	29.06	25.4	29.04	28.02	25.36	26.85	31.16	30.26	29.39	32.82	28.13	32.21	38.4	42.14	41.55
AT1G62610	12.89	10.04	11.33	13.4	17.33	12.63	9.34	10.86	13.91	12.69	14.48	13.27	16.99	15.8	13.46	11.7	13.1	11.35	10.48	16.17	14.4	11.99	11.41	10.45	5.28	4.51	5.32	6.67	6.76	6.67	7.07	7.61	9.3	6.57	6.02	6.38	5.65	5.27	4.75	6.91	5.8	5.56	5.73	5.02	6.79	7.04	6.46	6.62
AT1G62620	0.81	1.13	1.02	0.59	0.74	0.93	0.57	0.64	0.85	0.69	1.06	0.84	1.32	0.84	0.93	1.04	0.28	0.73	0.9	0.6	0.69	0.68	0.81	0.82	0.33	0.28	0.14	0.72	0.46	0.24	0.27	0.52	0.44	0.81	0.88	0.63	0.43	0.41	0.37	0.38	0.14	0.32	0.29	0.48	0.35	0.62	0.43	0.72
AT1G62630	10.89	8.82	9.49	8.83	9.09	8.95	8.55	9.23	9.54	8.61	9.43	9.32	6.39	5.61	7.57	7.07	7.78	7.88	8.07	6.66	8.15	9.48	7.17	8.9	14.22	15	15.44	15.54	14.34	14.69	9.41	9.16	7.16	17.04	14.66	16.68	14.06	13.97	14.46	13.83	15.3	15.79	15.15	16.04	14.36	7.14	9.12	9.2
AT1G62640	38.25	37.72	34.94	41.44	46.13	41.44	31.5	30.27	39.94	34.5	37.64	33.87	48.4	49.01	44.64	48.44	48.59	42.51	38.97	36.94	37.97	34.9	39.42	36.61	30.97	30.74	29.8	30.92	30.98	32.67	29.76	31.6	33.05	30.31	27.44	29.46	34.39	31.75	32.64	36.88	34.65	35.02	28.59	26.61	28.94	34.05	32.12	32.21
AT1G62660	155.14	148.35	117.3	127.44	144.84	137.68	368.72	220.98	192.86	155.1	166.34	198.32	95.92	153.08	159.32	105.21	161.87	113.26	200.02	89.79	142.09	177.49	219.88	212.67	21.75	26.52	19.29	30.24	24.73	21.61	51.65	36.42	37.76	30.3	23.87	34.18	10.92	25.62	25.77	14.38	36.36	36.74	29.8	17.81	18.09	52.31	56.64	48.41
AT1G62670	6.26	4.08	5.29	4.39	5.11	4.57	4.73	5.61	4.79	4.87	6.23	6.14	4.62	5.23	4.63	5.83	3.13	4.41	4.62	5.6	5.34	4.86	5.04	5.17	3.02	3.01	2.92	3.33	2.94	3.41	2.24	1.94	2.02	3.15	2.69	3.66	3.69	3.9	3.58	2.98	3.06	2.54	3.35	3.21	3.37	1.97	2.8	2.76
AT1G62680	3.49	3.18	3.94	3.38	5.2	4.38	2.49	3.33	3.53	4.18	3.88	3.81	4.12	3.45	3.93	4.14	5	4.11	3.58	3.89	3.84	4.73	4.25	3.51	2.54	2.51	3.24	3.22	2.83	2.35	1.89	1.87	2.69	2.71	2.03	2.46	2.66	1.89	2.83	2.65	2.55	3.14	2.37	2.23	2.72	2.55	1.72	1.9
AT1G62690	0.36	0.11	0.23	0.22	0.67	0.35	0	0.11	0	0	0.11	0.11	1.33	0.68	0.33	0.9	0.79	0.55	0.12	0.67	0.46	0	0	0.59	0.41	0.21	0.2	0.11	0.2	0.11	0.24	0.39	0.13	0.2	0.1	0.2	0.2	0.41	0.42	0.58	0.32	0.31	0	0.31	0.31	0	0.52	0.26
AT1G62700	0.72	0.33	0.33	0.78	0.78	0.67	0.48	1.09	0.73	0.93	1.14	0.97	0.77	0.57	0.41	0.54	0.43	0.26	0.87	0.8	0.23	0.48	0.54	0.88	0.09	0.05	0.18	0.1	0.24	0.2	0.34	0.24	0.18	0.12	0.18	0.27	0.14	0.06	0.12	0.13	0.06	0.09	0.14	0.19	0	0.19	0.23	0.3
AT1G62710	8.14	7.64	7.11	9.19	8	8.07	13.79	8.21	11.17	11.92	10.35	14.94	6.44	5.98	5.84	9.61	5.3	5.58	8.06	6.03	8.69	8.79	14.22	10.26	3.15	2.73	4.11	5.9	2.46	8.03	41.43	48.94	69.34	5.17	4.36	4.74	6.08	6.19	5.94	21.02	4.06	6.23	5.05	8.29	7.14	54	50.68	49.33
AT1G62720	0.88	0.85	0.91	0.91	1.57	1.14	0.9	0.99	1.63	0.51	0.75	0.74	1.06	1.87	1.22	1.98	2.41	1.7	1.28	1.22	1.01	1.81	1.84	1.26	0.37	0.29	0.61	0.52	0.43	0.64	1.8	2.37	2.78	0.6	0.63	0.22	0.71	1.58	0.62	1.62	0.87	0.91	0.4	0.69	0.4	3.98	1.85	2.29
AT1G62730	2.7	2.57	2.32	3.77	2.35	4.14	2.74	4.02	3.1	2.6	2.84	2.52	2.09	4.6	2.63	4.16	3.03	3.56	2.05	1.92	3.3	3.56	3.1	3.28	1.13	0.96	1.2	1.68	1.21	1.46	1.44	1.1	1.61	1.61	1.68	0.8	0.88	1.03	1.29	1.16	1.93	1.71	1.21	1.76	0.86	1.1	2.07	1.28
AT1G62740	37.83	36.96	37.19	44.74	45.52	44.3	35.77	37.43	41.3	38.1	37.06	35.67	59.7	55.79	48.82	55.77	57.39	59.42	41.78	54.01	41.25	44.24	41.95	43.15	24.22	23.87	25.44	31.43	32.31	34.78	41.14	43.16	50.45	29.77	27.57	31.66	32.43	29.01	26.92	42.24	43.78	40.38	26.21	29.66	28.91	47.39	39.67	40.49
AT1G62750	481.07	501.96	471.84	469.79	444.01	482.14	598.07	548.56	464.72	414.79	458.47	490.69	387.23	391.78	468.47	468.61	576.86	520.7	520.67	366.21	407.45	525.77	573.83	547.47	620.99	632.15	596.75	595.62	675.19	600.42	649.31	609.33	605.34	619.86	640.74	670.32	623.79	672.76	682.5	627.81	648.94	664.12	670.83	667.61	655.48	622.33	640.09	653.19
AT1G62760	0.99	0.58	0.83	0.41	0.51	0.48	1.98	2.33	0.9	1.03	1.91	0.82	0.41	0.57	0.93	0.53	0.54	1.06	2.59	1.75	1.63	0.91	2.73	2.36	0.62	0.96	0.89	0.73	0.28	0.49	1.01	1.19	0.48	0.92	1.1	1.36	0.19	0.33	0.29	0.21	0.1	0.19	0.14	0.14	0.24	0.74	0.67	0.35
AT1G62770	21.27	24.97	23.12	35.21	24.79	32.56	43.14	38.55	29.12	18.24	19.98	18.09	15.95	21.11	20.39	24.56	32.16	23.02	26.6	11.74	26.48	39.12	57.18	42.54	0.84	0.78	0.13	0.46	0.64	1.07	4.04	1.62	0.25	1.06	0.19	1.02	0.69	0	1.04	0.58	1.41	0.13	2.04	0	0.06	1.75	5.66	3.19
AT1G62780	103.64	95.06	95.71	97.24	95.9	96.36	102.74	104.43	100.01	86.85	88.61	78.83	109.62	92.55	96.54	99.36	100.77	102.13	91.65	85.28	91.39	109.01	102.55	107.04	184.99	173.15	175.82	148.87	147.8	138.4	93.54	98.4	99.29	157.97	152.01	159.6	183.83	168.58	180.61	136.73	131.2	139.97	151.71	162.65	149.79	90.31	104.83	95.55
AT1G62790	20.33	20.36	23.79	26.53	25.57	27.26	15.11	16.63	32.49	23.57	12.14	15.26	33.92	51.21	48.02	36.11	28.6	29.71	15.14	16.97	19.52	27.32	21.27	26.85	9.03	6.55	7.53	10.6	9.43	10.92	11.42	20.44	19.84	8.15	8.89	9.1	12.86	7.35	6.51	10.94	12.37	10.16	8.79	7.81	6.42	17.3	11.25	11.01
AT1G62800	13.79	12.36	10.21	14.23	9.71	10.62	3.32	1.85	6.79	6.37	4.97	6.86	6.67	12.25	10.64	12.2	10.03	7.47	3.98	6.28	5.79	3.6	3.69	3.98	0.88	0.75	0.94	0.63	0.24	1.25	0.33	0.75	0.81	1.26	1.47	1.52	0.27	0.43	0.77	0.18	1.65	1.86	1.31	1.6	0.86	1.28	0.51	0.32
AT1G62810	12.52	14.43	12.34	14.34	12.24	13.38	22.14	19.98	22.17	20.08	20.01	22.53	8.79	17.73	15.55	14.28	11.59	11.69	15.69	14.29	15.82	20.81	24.03	21.2	2.77	2.97	3.01	3.54	2.37	3.77	6.56	5.61	5.78	4.09	3.49	4.91	2.54	2.13	2.64	3.73	3.6	4.06	3.57	3.85	3.4	7.43	5.68	6.17
AT1G62820	18.9	18.93	19.83	20.25	19.81	22.74	17.1	17.81	17.98	21.25	20.1	19.95	29.16	30.7	24.33	28.98	27.33	24.11	23.72	30.39	24.08	21.31	19.22	16.88	12.47	14.13	11.64	15.71	14.45	15.77	10.83	12.33	11.56	16.1	14.59	11.13	17.85	13.18	13.27	15.59	14.04	16.1	14.91	14.25	12.03	13.55	12.66	11.42
AT1G62830	7.88	6.99	7.38	8.02	7.78	8.17	6.43	6.71	8.25	7.53	7.41	7.55	5.6	7.57	6.86	8.76	7.39	7.33	5.89	6.55	7.77	7.72	6.75	7.34	4.33	4.24	4.99	4.72	4.4	4.9	5.73	5.61	7	5.07	4.5	5.15	5.92	4.19	4.82	4.77	4.12	5.23	4.79	4.91	5.09	5.8	4.47	4.73
AT1G62840	1.78	1.17	1.38	1.37	1.29	1.57	1.97	0.69	1.82	2.52	2.05	1.43	3.32	3.76	1.44	1.72	1.82	1.94	3.19	2.51	1.4	0.4	1.03	0.81	0.07	0.14	0.56	0.93	0.69	0.73	0.25	0.09	0.18	0.48	0.61	0.48	0.41	0.49	0.5	0.55	0.51	0.77	0.21	0.14	0.35	0.36	0.27	0.35
AT1G62850	36.04	28.94	32.53	31.26	36.29	30.98	32.23	29.26	35.56	22.48	25.95	30.39	23.9	28.13	32.73	32.57	31.33	30.75	25.77	23.07	26.15	31.73	30.02	28.94	38.09	38.18	38.65	53.1	46.25	51.68	43.59	51.22	44.46	40.19	44.44	45.81	44.49	35.04	35.83	46.78	51.36	51.5	41.22	35.45	40.2	39.48	41.36	40.91
AT1G62870	0.77	0.74	0.68	1.65	1.2	1.35	0.59	0.78	0.74	1.08	0.74	0.9	0.46	1.3	0.66	1.72	1.34	1.06	0.38	0.7	0.78	0.9	0.86	0.74	0.06	0.1	0.15	0.26	0.1	0.18	0.67	0.76	0.7	0.04	0.06	0.25	0.11	0.17	0.16	0.41	0.08	0.27	0.12	0.1	0.08	0.48	0.35	0.36
AT1G62880	15.7	16.67	14.92	17.35	16.54	16.97	16.72	18.21	19.38	21.1	17.23	19.58	14.86	12.94	14.83	16.2	12.08	12.23	14.69	13.69	20.03	14.97	15.36	16.33	6.67	7.51	6.6	9.05	7.12	10.91	8.81	8.06	8.91	6.35	5.77	6.78	8.03	5.3	7.16	8	7.58	7.15	5.96	6.85	7.26	8.74	10.2	8.59
AT1G62886	4.85	0	1.58	4.15	0	1.65	0.87	0.56	0	1.33	0.63	0.63	2.49	0.85	2.03	0	3.92	4.67	0	0	1.56	0.58	0	0.89	0	2.25	0.69	0.79	0	0	2.68	1.5	0	0	3.71	0.76	1.77	0.76	0.33	0	0.73	0.77	0	0.77	2.11	3.98	0	0
AT1G62895	0	0	0	0	0	0	0	0	0	0	0	0	0	0	0	0	0	0	0	0	0	0	0	0	0	0	0	0	0	0	0	0	0	0	0	0	0	0	0	0	0	0	0	0	0	0	0	0
AT1G62900	0.25	0.4	0.38	0.57	0	0	0.55	0	0.33	1.02	0.14	0.42	0.27	0.12	0.2	0.26	0.27	0.83	0.39	0	0.13	0.45	0.17	0.43	0.35	0.11	0.41	0.44	0.08	0.25	0.37	0.47	0.32	0	0	0.59	0.23	0.26	0.74	0.43	0.47	0.3	0.88	0	0.51	0	0.46	0.12
AT1G62910	3.22	3.52	3.85	3.7	4.08	3.91	3.58	3.79	4.04	4.74	3.96	2.67	4.26	3.37	3.39	4.14	4.31	3.84	3.18	4.23	4.06	3.68	3.96	3.51	2.23	1.63	2.12	2.33	1.31	1.71	0.91	1.11	1.26	2.05	2.49	2.83	1.87	2.1	2.26	2.39	2.11	1.89	2.16	2.62	1.72	1.38	1.1	1.31
AT1G62914	10.55	7.4	8.4	6.71	8.56	7.02	8.69	9.62	8.83	10.36	10.92	9.36	6.5	8.33	7.62	7.55	6.7	7.59	11.29	8.91	11.75	8.2	9.31	9.02	5.15	5.21	5.45	5.83	4.78	5.14	4.26	3.81	4.73	4.48	4.52	4.69	5.49	4.93	5.24	4.3	4.37	4.6	4.63	4.24	5.38	5.84	4.11	4.91
AT1G62915	0	0	0	0	0	0	0	0	0	0	0	0	0	0	0	0	0	0	0	0	0	0	0	0	0	0	0	0	0	0	0	0	0	0	0	0	0	0	0	0	0	0	0	0	0	0	0	0
AT1G62920	0.1	0.28	0	0	0	0	0	0	0	0	0	0.09	0	0	0.18	0	0	0.09	0	0	0	0.1	0.1	0	0	0	0	0	0	0	0	0.42	0	0	0	0	0	0	0	0.09	0	0	0	0.17	0	0	0	0
AT1G62930	8.47	7.21	8.02	8.16	7.71	7.8	6.35	7.42	6.91	8.42	8.69	8.5	9.86	7.94	7.64	9.15	8.21	8.16	9.8	11.69	10.53	7.07	7.89	8.18	5.67	5.87	7.54	6.64	5.71	4.96	4.56	4.13	3.01	6.83	6.83	5.99	6.8	7.31	6.97	5.55	4.62	5.64	7.57	7.71	8.27	2.85	3.54	4.28
AT1G62935	0.37	0.59	0.23	0	0	0	0.36	0.12	1.01	0.93	0.12	0.34	0.34	0.58	0	0	0.12	0	0.36	0.36	0.24	0	0	0	0	0	0.32	0	0.11	0.11	0	0.13	0	0	0.2	0.21	0.31	0.11	0.32	0	0	0.11	0.63	0	0	0	0.14	0
AT1G62940	0	0	0	0	0	0	0	0	0	0	0	0	0	0.08	0	0	0	0	0	0	0	0	0	0	0	0	0	0	0	0	0	0	0	0	0	0.07	0	0	0	0	0	0	0	0	0	0	0	0
AT1G62950	3.63	4.63	3.56	3.9	5.28	4.51	2.45	3.48	3.95	5.03	3.8	3.42	9.06	9.22	7.16	8.52	6.67	7.9	5.82	7.99	7.58	6.34	4.75	5.83	3.39	3.67	4.24	4.42	4.53	3.62	1.9	2.53	3.08	3.06	3.17	3.66	5.69	6.63	7.3	5.14	5.56	5.74	5.19	6.2	6.29	3.2	2.99	3.37
AT1G62960	73.75	69.72	71.46	65.57	66.21	65.21	70.35	76.3	65.48	61.86	71.73	66.14	49.33	47.78	59.06	45.24	52.99	52.24	58.67	43.06	46.58	61.4	54.84	56.92	79.54	80.32	82.13	73.59	71.63	74.04	129.9	127.57	132.51	88.02	86.52	84.09	69.79	68.91	72.85	74.39	72.76	66.28	75.24	72.24	75.95	110.08	101.07	111.03
AT1G62970	8.79	7.74	7.83	7.79	8.05	8.72	8.51	7.38	9.02	10.2	11.01	9.88	6.35	7.36	7.57	8.4	6.91	6.72	7.68	8.19	10.49	7.95	8.07	8.06	3.41	3.24	3.26	3.76	3.79	3.38	4.24	4.52	5.04	3.48	3.1	4.17	3.83	3.89	3.98	4.47	4.11	3.24	3.61	3.62	3.42	5.16	4.16	4.59
AT1G62975	20.2	17.67	17.2	18.79	18.03	18.96	18.67	18.96	20.33	29.07	24.94	30.88	7.1	7.4	7.71	9.52	4.5	6.21	9.52	7.49	8.74	15.15	13.15	13.78	3.65	3.66	4.23	3.48	3.7	4.07	3.8	3.97	5.68	7.97	8.15	7.29	1.04	1.11	0.94	1.85	2.13	1.9	1.98	2.39	3.57	2.99	2.79	2.5
AT1G62978	0	0	0	0	0	0	0	0	0	0	0	0	0	0	0	0	0	0	0	0	0	0	0	0	0	0	0	0	0	0	0	0	0	0	0	0	0	0	0	0	0	0	0	0	0	0	0	0
AT1G62980	0.28	0.65	0	0.05	0	2.65	0.22	0	2.64	0.05	0	0	1.51	11.15	0.16	0.16	0.11	0	0	0.05	0.11	0	1.26	0	0.88	0	0	0	0	0.1	0	0	0.74	0.8	0	0.24	0.43	0.72	0.05	0	2.63	2.42	0	0	0.15	3.38	0.06	0.18
AT1G62981	1.05	1.08	1.44	1.72	1.14	2.51	2.08	1.91	1.88	3.06	1.19	3.45	0.89	1.64	1.33	2.11	2.08	1.69	1.3	2.01	1.66	1.93	1.62	1.57	0.99	0.71	0.7	1.62	0.75	1.46	0.73	1.08	1.72	0.66	1.27	1.62	1.2	0.78	1.6	1.28	0.96	1.23	0.74	1.23	0.97	2.11	1.78	1.2
AT1G62990	9.93	9.02	9.54	9.72	9.99	10.92	4.95	6.35	8.52	7.75	6.79	7.16	6.24	6.23	10.16	8.93	7.85	5.06	7.83	6.83	7.67	5.54	7.15	7.91	0.82	0.43	1.08	0.91	0.77	0.65	0.87	0.93	0.84	0.49	0.34	0.88	1.3	1.43	0.83	1.52	1.02	1.87	0.54	0.58	0.62	1.2	0.84	0.82
AT1G63000	71.82	73.74	70.17	90.9	86.2	95.97	54.07	52.04	84.48	62.16	59.83	53.56	85.59	135.54	106.18	107.58	102.72	97.38	49.85	63.48	60.86	74.72	69.49	77.6	35.08	32.38	35.6	39.3	38.18	48.14	45.94	48.28	62.3	37.56	37.93	37.25	35.48	31.88	31.59	49.05	54.37	57.06	34.82	40.33	34.58	61.14	45.39	46.6
AT1G63005	0	0	0	0	0	0	0	0	0	0	0	0	0	0	0	0	0	0	0	0	0	0	0	0	0	0	0	0	0	0	0	0	0	0	0	0	0	0	0	0	0	0	0	0	0	0	0	0
AT1G63010	42.32	43	44.73	48.66	54.46	45.78	49.06	47.93	51.72	43.03	45.93	44.07	29.75	32.55	32.69	37.97	36.46	36.01	33.59	29.88	33.19	47.77	47.84	47.16	12.55	12	14.01	16.88	18.02	19.66	24.08	25.27	31.47	14.98	16.41	15.76	8.49	8.02	7.66	12.86	13.35	12.3	8.4	7.71	7.52	28.52	25.45	22.98
AT1G63020	2.82	2.44	3.98	3.08	3.29	2.93	1.74	2.64	2.87	4.07	3.17	2.45	2.07	2.52	2.44	3.23	1.57	2.71	2.19	2.81	2.92	2.99	2.4	2.19	0.82	0.68	1	0.7	0.6	0.97	0.51	0.73	1.01	0.57	0.68	0.69	0.99	0.85	0.56	0.8	0.64	0.93	0.54	0.51	0.34	0.7	0.65	0.8
AT1G63030	0.07	0	0	0	0	0	0	0	0	0	0	0	0	0	0	0	0	0	0	0	0	0	0	0	0	0	0	0	0	0	0	0	0	0	0	0	0	0	0	0	0	0	0	0	0	0	0	0
AT1G63050	11.71	9.79	11.39	11.2	13.01	12.01	5.75	7.58	8.24	10.36	10.18	8.74	12.07	14.35	12.97	10.87	9.71	12.02	6.79	6.6	8.3	8.89	6.43	9.46	10.23	11.74	10.22	10.35	11.5	10.12	7.41	9.81	7.74	6.51	7.01	6.87	12.37	11.38	11.96	9.45	12.02	11.96	6.45	8.15	7.25	8.98	8.83	9.61
AT1G63055	0	0	0	0	0	0	0	0	0	0	0	0	0	0	0	0	0	0	0	0	0	0	0	0	0	0	0	0	0	0	0	0	0	0	0	0	0	0	0	0	0	0	0	0	0	0	0	0
AT1G63057	0	0	0	0	0	0	0	0	0	0	0	0	0	0	0	0	0	0	0	0	0	0	0	0	0	0	0	0	0	0	0	0	0	0	0	0	0	0	0	0	0	0	0	0	0	0	0	0
AT1G63060	0	0	0	0	0	0	0	0	0	0	0	0	0	0	0	0	0	0	0	0	0	0	0	0	0	0	0	0	0	0	0	0	0	0	0	0	0	0	0	0	0	0	0	0	0	0	0	0
AT1G63070	0	0	0	0	0	0	0.04	0	0	0	0.08	0	0.11	0.04	0	0.08	0	0	0.04	0	0.08	0	0	0	0	0	0	0	0	0	0.04	0	0	0	0	0	0	0	0	0	0	0	0	0	0	0	0	0
AT1G63080	4.51	4.47	4.18	4.38	3.36	4.07	3.67	4.16	4.37	4.75	4.6	5.19	3.34	3.17	3.92	4.05	3.08	3.26	4.78	3.71	4	2.75	3.51	3.8	3.65	2.84	3.94	3.58	2.64	2.96	1.5	1.95	2.32	2.84	2.76	4.73	2.91	3.06	3.04	2.44	2.09	2.61	2.87	3.18	3.78	1.9	2.25	2.15
AT1G63090	11.8	10.16	11.1	10.26	12.33	8.86	13.08	13.09	13.51	11.67	11.58	12.2	15.96	15.57	14.37	10.53	12.96	12.88	19.06	24.24	19.89	12.59	14.59	12	14.53	15.99	11.4	14.59	14.9	16.39	35.43	43.09	38.4	16.47	18.78	17.92	10.25	10.84	11.83	14.13	14.63	12.92	13.85	10.99	11.94	27.24	24.32	26.46
AT1G63100	4.76	4.54	5	5.22	6.05	7.07	4.06	5.71	8.02	8.5	4.68	6.59	4.77	8	4.87	7.68	3.51	4.41	2.77	5.59	5.95	5.52	3.13	4.97	1.13	1.07	1.47	1.23	0.89	1.26	0.95	0.75	1.06	0.59	0.78	0.87	1.29	1.07	0.85	0.67	1.11	0.89	0.47	0.65	0.31	1.13	0.96	1
AT1G63105	0	0	0	0	0	0	0	0	0	0	0	0	0	0	0	0	0	0	0	0	0	0	0	0	0	0	0	0	0	0	0	0	0	0	0	0	0	0	0	0	0	0	0	0	0	0	0	0
AT1G63110	24.43	25.02	24.74	24.49	28.45	23.75	23.72	21.77	24.01	26.66	25.88	25.5	21.79	22.48	22.82	20.73	16.99	18.98	20.54	22.41	25.74	21.97	22.67	19.94	14.88	15.93	16.78	16	16.1	15.32	19.08	17.92	17.62	13.87	15.11	15.69	16.03	16.26	16.5	17.05	15.22	16.39	14.31	13.36	13.83	19.48	16.98	19.25
AT1G63120	12.58	11.66	11.73	11.53	12.92	11.42	10.68	10.44	11.44	12.31	15.17	12.98	11.74	13.78	11.5	13.21	11.59	12.4	17.4	20.39	18.84	12.45	13.12	12.88	7.89	8.98	10.12	10.94	11.28	9.65	10.05	11.66	7.97	12.81	11.69	11.19	9.04	8.25	8.15	8.57	8.16	7.41	9.66	9.04	10.09	7.74	8.42	7.29
AT1G63130	12.02	10.45	11.54	9.81	10.4	11.09	7.67	9.82	11.17	11.48	10.33	10.15	13.32	13.03	13.07	14.09	11.8	10.23	13.36	16.98	16.19	10.89	12.23	10.31	8.49	10.52	10.17	9.88	10.94	10.33	8.87	8.49	8.67	10.11	12.21	10.49	10.45	9.37	10.32	8.98	9.45	8.74	8.99	10.16	9.63	5.99	7.1	6.17
AT1G63140	0.38	0.23	0.53	0.39	0.46	0.78	0.12	0.68	0.43	0.55	0.49	0.37	0.16	0.2	0.28	0.26	0.48	0.33	0.43	0.3	0.58	0.39	0.26	0.29	0.14	0.46	0.34	0.29	0.23	0.2	0.32	0.3	0.19	0.23	0.26	0.2	0.42	0.3	0.26	0.44	0.14	0.12	0.18	0.35	0.29	0.5	0.23	0.32
AT1G63150	3.76	3.54	3.79	4.67	4.52	3.98	3.65	3.46	5.2	3.69	4.58	4.53	3.31	3.05	2.8	4.92	3.36	4.16	3.13	4.15	4.57	3.11	3.15	3.86	1.75	2.11	1.89	1.4	1.76	1.75	1.41	1.67	1.29	2.51	2.22	1.83	1.74	2.31	2.06	1.74	1.82	1.88	2.11	2.45	2.46	1.29	1.32	1.21
AT1G63160	6.61	7.83	7.41	10.56	9.74	9.56	8.01	8.5	10.84	10.07	8	9.48	7.99	10.99	7.34	12.14	9.1	10	6.96	6.99	9.38	11.04	8.08	10.52	2.49	2.1	2.58	2.88	2.28	3.12	2.46	2.67	2.55	1.64	1.67	2.01	3.57	4	3.73	4.07	2.77	3.73	2.76	1.95	2.39	2.58	3.48	3.39
AT1G63170	36	35.82	34.47	39.67	39.5	37.26	40.79	40.06	35.53	38.2	36.88	35.34	35.03	35.65	37.6	40.59	42.3	41.11	40.01	38.67	40.08	40.09	40.6	42.08	25.55	27.06	26.28	34.15	31.5	31.6	39.7	40.13	40.88	23.69	25.47	26.11	27.35	28.18	29.82	32.93	33.7	30.47	27.84	22.75	25.51	43.08	41	39.79
AT1G63180	23.18	23.4	22.11	15.76	13.42	15.59	25.14	20.39	16.4	19.91	20.13	22.35	10.51	9.29	17.2	12.58	14.19	13.8	21.93	14.16	18.96	16.9	23.42	19.99	4.12	5.23	4.58	6.4	4.7	4.18	10.87	8.36	5.76	3.08	3.51	3.93	4.7	5.14	4.26	5.03	5.41	5.65	5.91	3.09	3.59	7.74	11.97	11.25
AT1G63190	0	0	0	0	0	0	0.08	0	0	0	0	0.08	0	0	0	0	0	0	0	0	0	0	0	0	0	0	0.07	0	0	0	0	0	0	0	0	0	0	0	0	0	0	0	0	0	0	0	0	0
AT1G63200	0	0	0	0	0	0	0	0	0	0	0	0	0	0	0	0	0	0	0	0	0	0	0	0	0	0	0	0	0	0	0	0	0	0	0	0	0	0	0	0	0	0	0	0	0	0	0	0
AT1G63205	0	0	0	0	0	0	0	0	0	0	0	0	0	0	0	0	0	0	0	0	0	0	0	0	0	0	0	0	0	0	0	0	0	0	0	0	0	0	0	0	0	0	0	0	0	0	0	0
AT1G63206	0	0	0	0	0	0	0	0	0	0	0	0	0.08	0	0	0	0	0	0	0	0	0	0	0	0	0	0	0	0	0	0	0	0	0	0	0	0	0	0	0	0	0	0	0	0	0	0	0
AT1G63210	0.05	0.03	0.02	0.02	0.08	0	0.07	0	0	0.03	0	0.03	0.03	0.03	0	0.05	0	0	0.04	0.03	0.09	0.04	0.03	0	0.02	0	0	0	0	0.08	0.02	0	0.02	0.03	0.03	0	0.02	0.03	0	0	0	0	0	0	0	0.04	0	0
AT1G63220	21.1	20.21	18.51	17.21	19.66	21.88	10.84	10.28	19.3	16.97	17.69	13.28	49.04	58.77	43.98	23.1	22.82	26.02	20.64	28.12	19.2	19.82	17.4	18.28	15.78	15.26	15.23	9.46	14.21	15.43	5.38	7.07	8.49	16.83	16.06	19.04	20.15	19.61	14.76	10.86	13.42	14.26	14.89	15	17.7	11.13	6.84	6.15
AT1G63230	3.59	3.66	4.55	3.68	3.85	3.37	1.71	2.47	3.32	3.43	4.33	3.24	5.54	5.82	4	4.45	4.23	5.45	4.12	4.54	4.31	3.71	3.01	3.09	1.53	1.43	1.88	2.14	1.74	1.59	1.32	2.08	2.29	1.28	1.53	2.07	2.09	2.32	2.05	2.31	1.77	2.67	2.28	2.1	1.8	2.4	1.25	2.1
AT1G63240	21.65	20.74	18.34	18.93	19.81	17.88	18.61	19.18	19.7	21.59	22.21	22.82	21.39	18.12	17.82	19.44	17.38	18.63	20.75	19.65	21.67	19.65	20.52	20.38	6.36	5.86	6.81	4.17	5.8	6.07	3.94	5.26	5.53	8.9	8	9.47	6.66	6.57	5.27	4.54	5.05	4.19	8.35	10.63	9.69	3.89	4.65	4.81
AT1G63245	1.15	0.33	1.63	1.62	0.43	0.89	0.67	0.22	0.82	2.92	0.32	0.53	0.21	1.2	1.18	0.44	2.01	0.11	0.45	1.11	1.21	1.12	1.01	0.46	0.4	0	0.39	0	0	0	0	0	0	0.1	0	0.1	0.1	0	0.1	0	0.1	0	0.2	0	0	0.26	0.25	0
AT1G63250	2.06	2.69	2.73	5.49	6.04	5.3	2.79	2.74	4.43	3.13	3.11	1.75	2.93	4.72	3.38	6.33	7.41	6.19	2.41	2.6	1.91	5.08	3.4	4.66	1	0.94	1.46	1.36	1.03	1.78	1.82	2.27	3.48	0.71	1.22	0.96	1.38	0.78	1.03	2.3	2	2.45	0.72	1.25	0.85	2.6	1.51	2.27
AT1G63260	14.3	16.38	13.56	13.45	16.19	15.88	11.73	11.93	15.98	12.83	18.42	10.87	51.05	40.13	35.11	35.02	33.68	33.99	36.92	55.29	47.79	18.07	16.27	19.16	17.82	21.15	19.33	20.4	21.6	22.89	17.55	19.36	15.71	16.26	16.31	16.59	17.08	18.63	15.78	15.81	15.9	16.12	15.29	13.83	18.62	13.67	12.91	13.34
AT1G63270	10.1	10.06	10.33	13.33	10.92	10.81	10.11	10.76	9.82	11.17	10.78	9.71	13.21	13.04	14.08	15.5	11.35	14.49	12.14	11.82	11.27	12.22	10.54	11.37	4.86	4.55	4.29	5.82	3.8	6.41	5.98	6.06	5.12	5.23	5.26	4.5	5	4.84	5.9	6.21	6.24	6.19	5.02	5.15	5.8	6.35	6.62	6.1
AT1G63280	0	0	0	0	0	0	0.28	0.54	0	0.27	0	0	0	0	0	0	0	0	0	0	0	0.28	0	0	0	0	0	0.26	0	0.26	0	0	0	0	0	0	0.25	0	0	0	0	0	0	0	0	0	0.96	0
AT1G63290	23.43	21.23	21.63	26.15	25.52	27.24	20.75	23.28	27.07	24.44	24.91	27.13	22.83	26.01	24.84	28.74	24.75	26.59	19.34	20.66	20.06	24.52	23.22	24.37	16.51	15.51	14.96	20.81	17.8	19.1	20.15	19.22	24.37	14.8	16.38	17.63	15.57	14.59	15.74	21.77	17.46	21.52	16.53	15.22	14.26	25.02	23.66	20.77
AT1G63295	5.4	3.07	4.52	1.96	3.38	1.33	1.53	1	3.8	5.88	2.49	4.15	3.66	2.52	3.98	3.04	0.31	1.47	3.13	3.28	1.73	0.1	0.72	2.12	0.46	0.74	2	0.28	0.18	0.86	0.33	0.35	1.05	0.18	0.79	1.45	1.08	0.55	1.21	0.21	0.19	0.28	0.73	0.28	0.09	0.12	0.23	0.11
AT1G63300	6.69	7.77	6.74	7	6.61	7.15	2.84	3.2	5.42	7.7	6.28	6.61	25.81	20.89	13.72	15.96	14.62	13.24	9.11	15.96	9.41	5.95	5.15	7	3.05	2.79	3.69	3.5	4.21	2.7	1.81	2.99	2.84	3.9	4.58	3.74	3.59	3.37	2.68	2.42	2.26	2.76	3.84	3.94	3.12	1.83	2.51	2.46
AT1G63310	7.06	2.04	3.51	3.74	1.9	3.76	0.69	2.08	4.07	6.16	1.49	3.21	1.89	3.43	2.65	2.13	1.81	3.67	5.22	4.7	1.95	0.43	1.12	2.38	1.69	2.7	1.14	2.34	2.05	1.67	3.43	3.35	3.7	1.78	1.32	2.94	3.22	2.12	1.93	4.1	0.96	2.21	2.65	2.06	1.99	3.75	3.41	3.41
AT1G63320	0	0	0	0	0	0	0	0	0	0	0	0	0	0	0	0	0	0	0	0	0	0	0	0	0	0	0	0	0	0	0	0	0	0	0	0	0	0	0	0	0	0	0	0	0	0	0	0
AT1G63330	0.8	0.75	0.79	1.51	1.73	0.84	0.36	1.84	1.13	1.09	1.04	1.27	1.01	1	0.98	0.65	0.8	0.53	1.44	0.86	1.22	0.98	0.47	1.06	0.52	0.58	0.98	0.61	0.28	1.26	0.59	1.18	0.48	0.68	0.89	0.41	0.5	0.8	0.7	0.46	0.52	0.31	0.65	0.85	0.76	0.61	0.83	0.86
AT1G63340	0.16	0.11	0	0.26	0	0.11	0.21	0.15	0.22	0.05	0	0	0.2	0.05	0.15	0.16	0.11	0.05	0	0.05	0.11	0.16	0.16	0	0	0	0	0	0.05	0	0	0	0	0	0	0	0	0	0	0	0	0	0	0.09	0	0	0	0
AT1G63350	1.15	1.05	1.92	1.42	0.63	0.84	1	0.75	0.37	1.13	0.84	0.93	1.1	1.28	1.1	0.74	0.48	0.44	1.15	1.59	1.28	0.86	0.76	0.48	1.68	1.35	2.1	1.66	0.96	0.59	0.56	0.62	0.32	1.71	1.64	0.98	1.98	1.91	1.07	1.23	0.79	1.03	1.49	1.28	1.31	0.55	0.62	0.62
AT1G63360	27.31	26.3	28.68	22.76	24.47	22.08	26.05	25.43	22.02	26.4	29.33	25.95	21.96	18.84	22.46	18.93	19.09	20.32	34.77	36.81	30.47	24.47	24.32	23.18	25.92	26.36	28.97	28.48	29.63	25.71	22.2	18.4	15.81	27.64	27.63	29.72	24.07	23.31	25.98	22.84	25.44	25.06	29.66	26.15	26.63	16.74	20.13	22.21
AT1G63370	1	0.87	1.19	0.99	0.97	0.98	1.41	1.93	1.25	1.24	1.8	1.3	1.18	1.55	1.68	0.93	1.85	0.91	2.19	1.58	1.17	1.32	1.32	1.05	1.03	0.83	0.73	0.83	0.65	0.5	0.68	0.93	0.49	1.1	0.81	1.07	1.09	0.63	0.71	0.56	0.47	1.16	1.64	0.99	0.46	0.54	1.03	0.76
AT1G63380	0.35	0.15	0.08	0.25	0	0.26	0.17	0.17	0	0.33	0.17	0.33	0.33	0.33	0.17	0.46	0.12	0.12	0	0.34	0.12	0.12	0.44	0	0.23	0.15	0.23	0.16	0.15	0.14	0	0.1	0.09	0	0.16	0	0.3	0.13	0.15	0	0.4	0	0.45	0.08	0	0.3	0.1	0.09
AT1G63390	0.69	1.33	1.14	1.95	1.29	1.5	2.02	1.3	2.47	1.46	1.3	3.05	1.13	0.65	2.75	0.67	0.34	0.64	1.7	1.17	1.65	0.34	1.35	1.73	0.9	0.3	0.3	0.76	0.59	1.56	3.18	1.69	1.91	2.03	0	1.62	1.46	0.74	1.51	1.17	0.62	2.09	1.33	1.49	1.5	1.16	0.95	1.48
AT1G63400	3.29	3.6	3.1	5.13	5.2	4.02	2.85	2.44	3.87	4.1	4.65	3.69	3.67	3.75	3.2	3.86	3.84	3.53	3.38	3.61	3.09	4.21	2.75	3.03	2.18	2.43	2.45	2.56	2.71	2.48	1.28	1.27	2.35	2.84	2.26	2.4	2.46	2.75	2.39	2.71	2.59	2.56	2.76	2.76	2.46	2.43	2.37	2.18
AT1G63410	0.79	0	0.7	0.7	0.15	1.8	0.48	0.22	0.53	0.47	0.12	0.35	0.87	1.06	1.16	0.72	0.7	0.46	1.41	1.83	3.09	0.7	1.93	0.87	0	0	0	0	0	0.33	0	0	0	0.13	0	0.48	0.1	0.11	0.14	0	0	0.32	0.21	0.21	0	0.41	0.27	0.4
AT1G63420	18.1	20.2	17.08	17.65	15.44	17.68	14.76	12.27	18.47	23.62	25.04	21.96	43.5	32.69	31.48	33.84	32.03	34.83	40.85	51.35	44.41	24.43	26.36	27.48	3.8	4.96	5.24	5.19	5.76	5.44	8.76	8.39	12.48	8.83	7.26	9.7	8.15	5.51	6.64	9.71	6.84	7.88	10.38	12.95	10.6	15.49	15.91	13.53
AT1G63430	26.42	24.08	26.04	27.58	26.86	27.24	21.92	21.77	27.24	26.6	27.44	27.18	21.65	23.65	21.6	26.01	25.98	27.25	24.52	27.65	25.25	25.96	24.6	26.73	10.41	11.19	12.22	12.3	12.73	12.2	14.98	14.53	19.21	11.28	12.52	13.35	11.41	10.28	9.73	12.16	12.16	12.35	11.29	11.2	10.36	20.61	17.98	18.26
AT1G63440	3.75	3.28	2.96	3.37	3.54	4	5.49	3	3.95	2.64	3.56	4.17	2.29	2.37	4.41	2.9	3.38	3.29	3.15	1.79	2.61	3.43	5.58	3.57	0.65	0.44	0.8	0.73	0.94	1.06	1	1.21	0.76	0.53	0.37	0.76	0.62	0.38	0.59	0.82	1.08	0.91	0.77	0.42	0.23	1.65	1.74	1.22
AT1G63450	0.08	0.04	0.02	0	0	0.26	0	0.02	0.38	0	0.05	0	0	0.7	0.55	0	0	0	0	0.06	0	0	0.17	0.02	0.05	0	0	0	0	0.02	0	0	0.15	0.02	0	0.07	0	0	0.02	0	0.21	0.1	0.05	0.02	0.07	0.17	0	0.02
AT1G63460	17.72	19.24	17.15	17.2	19.93	20.92	12.69	16.7	19.02	19.6	14.74	19.62	16.27	25.24	20.54	16.4	15.41	10.24	11.46	12.87	17.28	16.01	13.71	18	7.8	6.69	8.48	8.08	6.1	7.58	7.09	9.52	6.73	10.49	8.45	9.63	7.05	5.08	4.77	8.13	7.85	6.31	7.77	7.43	8.5	8.46	8.86	6.04
AT1G63470	13.38	15.24	15.41	15.34	18.47	16.3	10.68	11.9	17.36	18.53	16.24	14.59	18.45	21.85	18.67	21.81	15.49	16.8	11.99	15.98	18.1	14.6	13.66	17.08	9.39	8.77	10.87	9.81	10.42	11.78	6.01	6.57	6.8	5.51	6.87	6.57	12.34	11.43	11.12	10.02	10.33	9.85	7.67	7.39	8.71	6.52	7.93	7.1
AT1G63480	4.61	5.89	5.31	6.93	6.68	5.93	4.31	6.77	7.66	7.55	5.78	5.31	5.64	9.39	4.84	7.79	4.56	5.53	4.92	6.05	7.91	4.81	5.07	7.1	2.79	1.71	3.07	2.36	2.48	2.35	3.01	2.24	2.64	2.68	2.17	2.41	4.27	3.81	2.98	1.96	2.39	3.47	2.78	2.16	2.72	3.2	2.48	2.5
AT1G63490	11.33	11.41	11.38	11.11	11.5	10.71	9.39	9.77	10.49	12.9	12.06	12.9	12.18	11.74	11.14	12.78	12.06	11.12	12.04	14.23	13.41	10.64	10.12	11.7	6.73	6.08	6.71	6.82	7.14	7.49	7.16	8.82	8.26	8.68	7.6	6.65	7.37	7.25	7.57	8.53	7.49	6.9	7.3	7.17	6.79	9.65	8.38	8.89
AT1G63500	22.95	25.36	24.91	23.46	24.18	24.46	21.96	21.68	25.5	24.34	27.56	23.18	67.05	55.14	47.69	41.85	42.03	39.56	59.84	72.42	57.42	33.72	37.42	34.71	14.06	13.25	15.38	14.19	14.39	15.44	17.23	16.39	17.49	14.27	16.36	14.91	19.32	17.26	15.67	15.73	17.03	13.91	16.33	16.42	16.72	18.5	16.43	16.31
AT1G63510	0	0	0	0	0	0	0	0	0	0	0	0	0	0	0	0	0	0	0	0	0	0	0	0	0	0	0	0	0	0	0	0	0	0	0	0	0	0	0	0	0	0	0	0	0	0	0	0
AT1G63520	0.67	1.23	1.05	1.05	0.98	0.86	1.18	0.72	0.88	1.38	1.04	1.16	0.41	0.3	0.39	0.74	0.53	0.38	0.59	1.11	0.58	0.65	0.65	0.57	0.17	0.44	0.35	0.17	0.27	0.17	0.23	0.17	0.35	0.29	0	0.16	0.35	0.05	0.14	0.25	0.14	0.14	0.14	0.16	0.11	0.28	0.35	0.17
AT1G63522	0	0	0	0	0	0	0	0	0	0	0	0	0	0	0	0.27	0	0	0	0	0	0	0	0	0	0	0	0	0	0	0	0	0	0	0	0	0	0	0	0	0	0	0	0	0	0	0	0
AT1G63530	1.16	0.63	0.68	0.38	1.31	0.5	0.27	0.41	0.3	0.17	0.16	0.57	0.35	0.62	0.34	0.36	0.57	0.88	0.11	0.18	0.72	0.28	0.11	0.1	0.03	0.25	0.15	0.18	0.44	0.62	0.19	0.15	0.12	0.21	0.03	0.03	0.22	0.06	0.45	0.07	0.15	0.32	0.1	0.03	0.09	0.33	0.24	0.16
AT1G63535	0	0	0	0	0	0	0	0	0	0	0	0	0	0	0	0	0	0	0	0	0	0	0	0	0	0	0	0	0	0	0	0	0	0	0	0	0	0	0	0	0	0	0	0	0	0	0	0
AT1G63540	0	0	0	0	0.06	0	0	0	0	0	0	0	0	0	0	0	0	0	0	0	0	0	0	0	0	0	0	0	0	0	0	0	0	0	0	0	0	0	0	0	0	0	0	0	0	0	0	0
AT1G63550	0	0	0	0	0	0	0.05	0	0	0	0	0.04	0	0	0	0	0	0	0	0	0	0	0.05	0	0	0	0	0	0	0	0	0	0	0	0	0	0	0	0	0	0	0	0	0	0	0	0	0
AT1G63570	0.16	0	0.15	0.22	0.35	0.13	0.15	0.07	0.08	0.25	0.07	0.15	0.15	0	0	0.06	0.08	0	0	0	0	0.23	0.15	0	0.34	0	0.07	0.07	0.14	0	0	0	0	0	0	0	0	0.07	0.07	0	0	0	0	0	0	0	0	0
AT1G63580	0.68	0.46	1.16	1.34	0.89	0.85	1.59	2.36	0.76	1.28	1.02	1.71	0.82	1.55	0.51	0.59	0.73	0.13	0.4	0.85	0.59	1	1.13	0.41	3.13	3.38	3.67	2.94	2.39	2.51	1.53	2.36	0.97	3.31	3.72	3.31	4.66	4.37	3.27	2.1	1.47	1.58	1.05	2.46	3.65	1.97	2.1	1.75
AT1G63590	0	0.18	0.36	0.44	0	0.09	1.1	0.18	0.1	0.18	0	0.17	0	0.53	0.18	0	0.37	0	0.55	0.36	0.45	0	0.64	0	0	0	0.16	0	0	0	0.1	0.1	0	0	0	0	0	0	0	0	0	0	0.24	0	0	0	0.1	0
AT1G63600	0	0.11	0	0	0	0	0	0	0.06	0	0	0	0	1.87	0	0	0	0	0	0	0	0	0	0.12	0	0	0	0	0	0	0	0	0	0	0	0	0	0.05	0	0	0.73	0	0	0	0	0.19	0	0
AT1G63610	30.11	30.89	28.35	25.62	27.45	23.94	22.82	26.53	27.93	30.04	27.73	31.29	26.98	22.76	21.66	23.81	21.76	18.15	24.4	23.8	27.37	23.94	22.88	21.86	29.49	33.19	29.76	25.63	23.24	22.9	19.91	19.36	21.47	37.29	35.97	34.96	31.66	30.06	29.53	23.47	22.11	20.62	33.14	34.74	34.85	19.94	21.32	19.74
AT1G63615	0	0	0	0	0	0	0	0	0	0	0	0	0	0	0	0	0	0	0	0	0	0	0	0	0	0	0	0	0	0	0	0	0	0	0	0	0	0	0	0	0	0	0	0	0	0	0	0
AT1G63630	0.42	0.6	0.64	0.85	0.49	0.48	0.24	0.24	0.19	0.75	0.22	0.76	0.17	0.53	0.57	0.82	0.28	0.46	0.18	0.3	0.84	0.23	0.28	0.23	0.05	0.05	0.21	0.17	0	0.06	0	0	0.14	0.05	0	0	0	0	0	0	0.05	0	0	0.05	0	0	0	0.13
AT1G63640	17.3	20.16	18.13	17.87	17.49	18.98	15.53	17.55	18.5	23.76	21.99	22.73	16.53	20.25	17.01	18.97	15.79	17.98	15.09	17.61	19.57	18.69	16.73	19.21	9.43	10.96	11.6	8.08	9.1	8.84	8.49	9.81	8.99	9.16	9.45	10.17	11.29	10.44	10.8	8.89	8.08	9.9	9.73	10.17	9.22	9.16	9.09	9.14
AT1G63650	10.93	12.09	10.52	16.31	19.65	18.21	9.39	11.14	14.45	12.9	9.44	9.28	12.75	13.17	11.8	20.9	15.9	19.51	6.43	8.91	10.78	14.9	10.24	13.22	1.76	1.54	1.88	2.63	1.74	3.48	3.34	3.61	5.12	1.07	1.44	1.2	1.13	1.68	1.43	2.12	1.59	1.84	0.93	0.79	0.99	4.96	3.85	4.41
AT1G63660	19.38	20.85	19.96	33.61	33.09	30.53	25.65	26.98	30.26	25.74	20.71	21.2	23.47	34.23	25.85	41.42	30.6	30.89	20.76	20.36	25.19	35.33	28.33	29.99	13.39	12.36	13.3	12.39	10.85	12.79	10.67	12.26	12.68	9.05	10.99	10.54	21.17	22.89	21.24	17.14	19.06	17.88	12.9	14.73	12.66	13.03	9.86	12.69
AT1G63670	16.55	16.34	20.06	20.04	22.17	19.65	13.64	15.21	18.31	17.8	16.35	17.66	13.96	14.44	12.88	16.81	14.14	17.62	11.23	13.83	13.89	15.99	17.69	17.04	11.81	10.15	11.89	14.15	15.2	13.46	15.4	15.1	17.67	14.18	13	12.95	14.43	14.34	13.93	16.02	17.82	15.46	15.53	15.45	16.96	19.95	17.19	16.31
AT1G63680	25.68	25.51	23.51	27.63	32.18	28.72	26.77	28.01	27.96	25.48	25.39	27.17	25.73	25.28	21.61	34.2	26.57	28.62	25.42	24.64	23.51	28.19	29.07	28.35	19.5	15.61	18.55	20.35	24.29	20.51	22.51	20.76	24.21	16.62	19.65	17.61	22.03	21.7	20.51	25.45	23.05	22.51	18.97	18.28	17.42	19.2	19.83	21.45
AT1G63690	52.11	52.53	55.14	49.21	42.5	42.66	42.81	43.91	43.52	58.37	58.4	53.87	45.45	41.84	38.27	34.72	31.62	33.32	44.22	52.28	48.36	41	43.97	43.13	22.36	24.22	26.39	23.88	25.59	22.79	28.82	30.25	22.54	19.21	20.43	23.96	18.18	19.7	19.56	20.66	20.84	17.37	23.55	19.22	21.74	23.42	25.23	24.22
AT1G63700	26.33	26.38	26.38	27.62	27.61	27.88	24.17	24.44	27.84	28.2	27.94	27.87	39.28	35.49	34.06	33.13	32.43	32.69	37.79	43.76	41.2	30.1	28.86	30.14	14.71	15.6	18.04	19.46	20.12	20.22	23.18	22.06	20.84	16.35	15.3	15.23	19.09	17.76	18.53	21.52	21.95	19.68	17.58	17.57	17.4	22.62	22.42	20.92
AT1G63710	0.46	0.24	0.23	0.03	0.1	0.07	0.07	0.07	0.04	0.33	0.1	0	0.46	0.27	0.07	0.24	0.41	0.29	0	0.03	0.1	0.14	0.03	0.14	0.03	0	0.18	0.06	0.27	0.16	0	0	0.12	0.06	0.09	0.09	0.03	0.06	0.03	0	0.06	0	0	0.03	0	0	0	0.08
AT1G63720	4.98	4.3	5.14	3.44	4.68	4.63	6.89	4.47	5.89	5.91	5.62	6.07	3.22	3.85	3.88	2.4	3.92	2.71	4.59	5.21	6.29	4.6	4.71	5.38	0.8	0.6	0.83	1.21	0.45	0.65	1.11	1.88	0.84	0.47	0.4	1.1	1.94	0.62	0.6	1.17	0.87	0.76	1.1	0.35	0.59	1.53	1.6	1.6
AT1G63730	1.79	2.51	2.84	1.85	2.04	1.43	1.72	1.79	1.63	2.3	2.31	2.61	1.92	2	1.81	1.9	1.84	1.37	1.88	1.93	1.81	1.62	2.1	2.19	0.8	0.84	1.06	0.69	0.79	1.03	0.48	1.24	0.72	0.87	0.88	1.05	0.95	0.88	0.78	0.58	1.03	0.66	0.98	1.03	0.8	0.8	0.57	0.96
AT1G63740	5.01	4.21	4.47	4.73	3.85	3.35	4.14	4.19	4.04	5.05	5.23	3.86	4.49	4.77	4.08	3.77	3.48	3.41	4.46	5.25	5.99	3.63	4.54	4.14	1.92	1.77	2.36	2.37	1.68	1.88	2	1.92	1.96	2.53	2.66	2.24	2.22	2.14	2.12	1.75	1.72	1.57	2.6	2.5	2.89	1.6	1.46	1.63
AT1G63750	0.48	0.89	1.08	0.84	0.42	0.51	0.87	1.21	1.11	1.76	1.29	0.82	2.44	2.02	1.79	1.23	1.23	1.13	3.95	4.3	3.88	1.76	0.97	1.23	2.45	2.54	3.08	5.11	3.52	3.35	5.26	6.37	4.57	3.46	3.63	3.28	3.89	2.33	2.51	3.5	3.22	2.87	4.26	3.2	3.02	4.42	4.56	3.25
AT1G63770	125.84	128.65	123.82	118.81	117.2	113.3	136.55	129.63	127.3	121.12	130.76	140.05	102.35	100.55	105.94	112.12	100.97	102.75	121.91	112.65	116.21	118.22	131.18	120.3	108.3	106.55	103.98	102.47	112.49	109.01	117.99	103.6	103.31	92.38	99.47	105.31	106.1	110.2	106.59	103.48	99.21	104.36	102.86	98.12	97.29	103.47	110.54	109.8
AT1G63780	17.12	21.15	16.82	33.73	36.54	27.48	25.43	24.04	32.12	21.7	19.95	17.98	26.4	35.22	32.52	43.97	41.33	42.29	20.81	20.45	22.79	32.87	26.43	30.31	9.34	8.68	7.79	11.66	10.88	14.83	17.94	19.03	30.27	7.01	9.93	7.86	13.22	13.14	13.04	21.38	17.61	17.09	11.03	10.57	9.46	28	21.91	20.89
AT1G63790	0	0	0	0	0	0	0	0	0	0	0	0	0	0	0	0	0	0	0	0	0	0	0	0	0	0	0	0	0	0	0	0	0	0	0	0	0	0	0	0	0	0	0	0	0	0	0	0
AT1G63800	64.94	66.37	70.11	65.91	61.02	65.48	87.7	88.15	63.19	83.03	86.29	85.46	19.65	23.61	32.94	30.22	32.37	30.87	54.34	37.79	49.53	46.47	58.17	44.22	47.22	51.51	59.98	58.9	52.87	45.47	50.39	42.8	31.65	77.68	76.16	75.36	35.08	33.75	32.29	28.69	34.06	41.03	56.14	61.61	54.09	26.43	45.84	36.83
AT1G63810	7.03	8.59	8.24	15.32	18.12	13.92	9.77	9.51	14.57	9.29	9.1	7.38	13.61	15.41	13.77	24.03	21.16	18.87	8.8	9.72	10.49	15.83	12.75	15.2	3.79	3.54	3.79	4.36	4.71	6.79	6.29	6.84	9.13	2.79	3.64	2.99	5.88	5.45	5.41	7.44	7.95	8.19	3.18	3.65	3.64	8.03	5.34	6.64
AT1G63820	1.37	0.59	0.4	0.67	1.55	1.92	1.29	0.76	1.64	1.07	0.58	1.23	0.92	1.03	0.66	0.96	1.2	1.39	0.56	1.64	1.18	0.83	1.38	0.61	0	0.08	0.28	0.42	0.28	0.38	0.72	0.87	0.57	0.6	0.27	0.16	0.6	0.08	0.66	0.14	0.17	0.41	0.24	0.24	0.37	0.63	0.52	0.66
AT1G63830	57	56.07	59.2	67.5	71.04	58.48	45.46	47.62	54.43	59.12	57.12	54.07	92.8	82.66	72.41	80	77.04	87.48	87.75	107.61	96.84	67.88	66.02	66.84	21	22.35	29.86	29.96	22.46	25.74	25.27	26.37	28.29	26.08	23.84	21.08	32.21	27.42	25.65	33.66	28.21	23.41	21.02	22.38	20.69	30.68	24.87	25.44
AT1G63840	26.15	22.47	19.14	15.93	18.63	21.83	23.56	20.41	22.14	24.06	24.57	24.27	30.11	29.87	27.67	19.22	25.81	21.09	28.35	32.55	34.06	25.56	27.09	28.66	4.01	4.44	4.51	4.59	4.01	3.95	7.65	7.8	6.77	4.13	3.74	4.49	4.46	3.21	3.32	3.22	5.02	3.18	4.46	3.03	2.53	7.05	7.28	5.83
AT1G63850	20.82	19.75	18.66	21.8	22.19	20.38	20.13	20.02	22.36	25.06	21.98	21.92	12.82	15.15	13.94	15.21	14.96	14.47	12.46	12.62	15.78	19.17	17.4	19.04	18.08	17.41	20.11	22.43	22.84	23.7	26.92	27.39	35	23.36	20.41	22.54	19.47	18.82	19.33	24.32	19.98	19.29	19	20.76	19.25	32.76	27.07	29.89
AT1G63855	4.9	5.37	4.62	5.73	5.97	7.17	4.21	4.35	4.73	6.9	5.24	5.9	5.94	4.18	4.18	4.71	4.74	6.14	5.87	5.22	6.03	5.48	4.24	5.1	3.77	4.26	3.08	4.22	4.18	3.73	4.87	5.16	6.7	4.01	4.83	3.25	4.81	3.88	4.42	5.97	2.84	3.56	3.71	3.46	5.23	9.42	6.04	6.89
AT1G63860	0.71	1.13	1.91	1.85	0.92	0.81	1.31	1.68	1.64	1.37	1	1.03	5.47	4.11	3.5	3	2.06	1.62	10.18	15.66	9.97	2.79	2.24	3.12	2.64	3.35	3.26	6.53	3.67	3.12	6.83	7.09	2.93	3.03	3.43	2.83	6.02	3.91	3.56	5.06	4.28	3.9	5.62	3.46	4.03	5.01	5.25	4.43
AT1G63870	0	0.02	0.02	0	0	0.04	0.02	0	0	0	0.02	0	0.13	0.04	0.02	0.02	0.04	0	0.08	0.04	0.02	0.04	0.02	0.02	0	0	0	0	0	0	0.11	0	0	0	0.02	0	0	0	0	0	0.06	0	0.07	0	0	0.05	0	0
AT1G63880	26.77	23.55	31.49	26.53	25.74	24.18	29.02	31.82	26.06	27.19	26.86	32.64	30.17	25.98	29.71	26.81	25.28	24.8	36.84	42.57	39.34	27.58	27.61	26.23	28.5	29	32.62	34.35	31.06	31.99	30.66	32.65	24.18	29.89	29.42	28.2	28.37	26.71	26.38	28.49	26.04	26.22	28.21	25.57	24.74	24	25.33	25.73
AT1G63900	25.61	23.06	25.95	21.97	23.87	22.56	28.35	26.2	26.16	26.86	28.15	28.56	32.99	29.7	30.86	29.31	27.26	27.02	37.32	38.1	34.53	25.5	29.58	30.77	23.2	23.5	25.68	31.02	27.35	28.85	42.16	43.44	41.65	32.95	30.31	33.35	23.89	23.65	23.48	31.72	29.09	27.5	31.59	31.05	30.44	42.89	35.66	35.38
AT1G63910	0.24	0.23	0.14	0.18	0.4	0.28	0.32	0.18	0.24	0.49	0.54	0.31	0.18	0	0.18	0.5	0.09	0.13	0.47	0.6	0.05	0	0.09	0.43	0.17	0.04	0.08	0.04	0.12	0.09	0	0	0.05	0.04	0.04	0.2	0.16	0.04	0.04	0.14	0.04	0.04	0.08	0.04	0.08	0.16	0	0
AT1G63930	0.59	0.53	0.84	0.52	0.55	0.53	0.25	0.32	0.69	0.4	0.67	0.35	1.06	2.52	1.98	1.14	1.56	1.48	0.83	0.98	0.53	0.45	0.66	0.8	0.37	1.07	0.76	0.52	0.54	0.99	0.26	0.41	0.51	0.64	0.6	0.22	0.54	1.01	0.74	0.65	1.22	0.95	0.47	0.58	0.66	0.52	0.05	0.54
AT1G63940	66.05	66.08	68.7	115.02	107.32	101.8	50.14	49.3	72.21	57.11	50.72	45.94	62.14	76.06	63.17	90.06	85.68	85.26	30.5	32.94	32.93	63.86	61.8	60.63	49.11	47.06	46.43	61.57	64.98	60.94	32.48	39.67	41.49	32.72	37.57	32.85	57.71	57.59	49.22	54.43	47.48	55.98	29.96	31.45	28.58	39.91	35.73	33.17
AT1G63950	0	0	0	0	0	0.14	0.27	0	0	0	0	0	0	0	0	0	0	0	0	0	0	0	0	0	0	0	0	0	0	0	0	0	0	0	0	0	0	0	0	0	0	0	0.25	0	0	0	0	0
AT1G63960	0.39	0	0	0	0	0.38	0	0	0	0.12	0	0.37	0	0	0	0	0	0	0.13	0	0	0	0	0	0	0	0.68	0	0.22	0	0	0.14	0.14	0	0.43	1.01	0	0	0	0	0	0	0.11	0.23	0	0.15	0.87	0
AT1G63970	110.02	110.46	106.72	109.01	120.18	114.48	100.79	112.06	117.47	101.61	98.12	102.09	98.91	87.3	87.37	107.64	97.23	98.3	86.06	95.09	100.95	106.92	94.59	93.17	140.3	138.56	132.67	141.51	140.28	141.12	126.88	151.47	156.9	147.85	155.71	143.89	126.14	122.38	120.78	135.94	140.35	128.91	141.09	138.37	137.53	137.5	125.98	130.32
AT1G63980	75.6	82.26	87.38	79.65	73.83	71.44	86.62	94.19	85.43	96.81	88.83	92.1	82.3	94.77	95.21	100.21	99.44	99.5	91.67	78.65	88.04	83.36	82.23	86.59	37.62	42.68	38.1	59.25	50.83	52.83	66.81	63.41	42.82	27.1	29.07	32.24	45.86	55.9	54.6	56.35	69.07	66.7	50.24	35.89	32.94	57.03	63.08	62.77
AT1G63990	0.16	0.42	0.15	0.17	0.19	0	0.2	0.17	0.33	0.33	0.31	0.11	0.11	0.27	0.08	0.24	0.04	0.16	0.17	0.35	0.17	0.34	0.26	0.26	0.08	0	0	0	0	0.04	0.04	0.1	0	0.03	0	0.14	0	0	0.04	0	0.08	0.08	0	0.08	0	0.29	0.09	0
AT1G64000	2	0.97	0.87	0.63	0.86	1.29	0.24	0.16	2.91	1.5	0.78	3.19	0.08	0.08	3.45	0.64	1.79	0.31	2.8	1.78	2.64	0.33	2.28	1.75	0.29	0.15	0.14	0	0	0.08	0.26	0	0.09	0.21	0	0.5	0.14	0	0.07	0	0.08	0.14	0.07	0.29	0	0	0.09	0
AT1G64010	0.18	0.11	0.44	0.09	0.11	0.45	0.2	0.11	0.36	1.04	0.5	0.43	0.34	0.35	0.11	0.11	0.34	0	0.18	0.71	0.78	0.27	0.18	0.66	0	0	0.16	0.31	0.4	0.11	0.38	0.46	0	0	0	0.16	0.45	0.6	0.51	0	0.25	0.5	0	0.3	0.2	0.39	1.16	0.39
AT1G64020	0.58	0	0.18	0.37	0.18	0.19	0	0	0.2	1.83	0	0.54	0.36	0.55	0.18	0.19	0.19	0	0.38	0.38	0.93	0.57	0.95	0	0.17	0.34	0.33	0.69	0.17	0.35	1.59	0.21	0	0.16	0	0	0.33	0.17	0.17	0.19	1.05	0.17	0.33	0.17	0.84	1.09	0.21	0.42
AT1G64030	0	0	0	0	0	0	0	0	0	0	0	0	0	0	0	0	0	0	0	0	0	0	0	0	0	0	0	0	0	0	0	0	0	0	0	0	0	0	0	0	0	0	0	0	0	0.19	0	0
AT1G64040	55.89	55.81	57.34	63.24	59.49	59.77	74.29	72.14	58.85	52.85	54.59	57.76	52.21	51.86	57.89	62.04	64.3	63.59	58.93	52.15	58.07	66.16	68.78	62.37	30.16	31.04	32.56	42.31	34.06	35.72	49	45.76	44.64	31.65	29.53	29.02	30.3	35.77	34.76	43.33	41.77	42.96	38.33	29.44	29.61	57.43	49.82	47.88
AT1G64050	23.9	23.2	22.25	23.14	23.29	23.43	23.02	23.02	24.7	25.56	25.95	25.82	25.78	23.56	25.22	25.22	25	24.19	28.74	30.82	28.84	27.6	26.02	26.14	12.77	13.98	15.01	14.61	13.81	14.02	13.7	13.26	12.34	12.06	11.36	12.65	14.79	15.44	14.51	18.08	16.69	17.63	14.3	13.53	14.35	12.38	13.57	14.33
AT1G64060	12.43	11.18	9.73	8.28	10.73	13.15	12.89	8.73	16.33	13.77	12.42	12.08	13.81	14.86	16.98	12.18	13.17	10.27	16.89	19.49	18.93	14.17	14.82	11.59	4.27	4.06	3.92	4.9	5.05	6.65	13.15	16.29	20.23	4.89	3.55	6.18	4.4	3.28	3.93	6.84	5.15	5.37	5.3	4.89	5.4	17.35	16.62	15.78
AT1G64065	1.42	1.16	1.76	2.01	1.75	1.27	1.55	1.7	1.52	2.69	2.37	1.53	1.74	1.14	1.9	1.16	0.85	2.48	3.61	3.29	4.2	1.34	1.44	1.59	0.95	1	1.74	1.84	2.21	1.23	1.68	1.31	1.51	2.03	3.14	1.92	1.58	1.32	0.62	1.32	0.69	0.9	1.65	1.47	1.76	0.73	1.27	0.65
AT1G64070	0	0	0	0	0	0	0	0	0	0	0	0	0	0	0	0	0	0	0	0	0	0	0	0	0	0	0	0	0	0	0	0	0	0	0	0	0	0	0	0	0	0	0	0	0	0	0	0
AT1G64080	5.45	5.37	5.42	7	7.78	6.94	5.73	6.9	7.62	10.06	5.96	9.22	4.18	5.28	3.76	7.22	3.91	5.07	4.3	3.69	6.54	7.7	5.1	6	2.14	1.84	2.44	2.86	2.44	2.85	4.3	3.8	4.95	2.88	2.69	2.2	2.05	1.87	2.69	2.56	3.17	2.53	2.71	1.75	3.38	6.18	3.87	4.43
AT1G64090	54.93	62.3	60.51	74.45	78.31	71.38	52.31	53.1	70.08	67.71	63.7	53.3	86.26	99.49	84.65	86.99	80.03	85.14	57.2	69.91	70.36	70.47	62.37	63.98	37.37	37.53	36.01	40.84	44.17	42.57	54.49	56.69	63.95	32.09	36.67	32.58	44.28	44.05	40.97	52.42	56.65	51.4	36.84	34.34	36.64	61.88	54.08	54.24
AT1G64100	0	0.03	0.13	0.19	0.09	0.1	0.13	0.03	0.03	0.35	0.22	0.16	0	0.25	0.12	0.13	0.1	0.12	0.15	0.19	0.03	0.13	0	0.13	0.03	0	0.11	0.03	0	0.12	0	0	0.03	0	0	0.09	0.03	0	0	0	0	0	0.09	0	0.06	0	0	0.07
AT1G64105	19.45	14.62	16.2	22.76	21.14	25.04	12.74	11.66	15.24	17.96	15.93	12.95	14.39	19	14.35	18.38	20.75	19.39	13.55	15.47	10.67	17.29	16.29	12.78	6.41	7.53	6.68	8.6	8	6.65	6.69	8.45	7.68	5.73	7.63	6.06	9.67	10.39	8.39	7.26	11.44	9.26	5.73	6.37	8.08	8.7	7.36	5.97
AT1G64107	0	0	0	0	0	0	0	0.2	0	0	0	0	0	0	0	0	0	0	0	0	0	0	0	0	0	0	0	0	0	0	0	0	0	0	0	0	0	0	0	0	0	0	0	0	0	0	0	0
AT1G64110	5.55	6.08	4.27	5.37	6.36	5	17.1	10.5	15.72	12.44	15.17	17.89	3.04	5.24	5.79	5.96	6.63	4.92	15.32	8.49	11.13	11.26	19.21	17.91	0.19	0.17	0.15	0.13	0.23	0.32	0.75	0.32	0.48	0.16	0.06	0.13	0.06	0	0.21	0.05	0.16	0.25	0.52	0.17	0	0.71	1.29	0.65
AT1G64120	0	0	0	0	0	0	0	0	0	0	0	0	0	0	0	0	0	0	0	0	0	0	0	0	0	0	0	0	0	0	0	0	0	0	0	0	0	0	0	0	0	0	0	0	0	0	0	0
AT1G64130	0	0	0	0	0	0	0	0	0	0	0	0	0	0	0	0	0	0	0	0	0	0	0	0	0	0	0	0	0	0	0	0	0	0	0	0	0	0	0	0	0	0	0	0	0	0	0	0
AT1G64140	61.39	59.7	60.6	59.91	64.09	60.38	59.47	58.47	61.24	64.67	65.76	68.19	56.87	55.38	59.69	62.68	64.14	65.67	68.13	70.72	57.79	62.66	65.65	60.08	28.15	29.82	32.83	42.14	32.7	46.49	113.94	118.75	175.35	37.53	38.38	40.74	37.43	34.88	33.65	71.21	46.75	46.35	38.1	40.04	36.96	181.32	141.84	141.54
AT1G64150	23.07	20.38	22.8	15.71	16.94	16.08	15	17.53	16.58	19.18	18.18	19.16	18.96	15.89	15.8	18.1	17.43	13.87	14.33	15.84	16.96	18.72	17.95	15.39	29.31	25.99	29.5	26.38	26.1	25.07	21.71	24.91	23.54	29.5	28.74	29.66	27.32	27.08	32.45	24.81	20.5	24.04	31.28	28.76	27.61	21.78	25.46	20.06
AT1G64160	0	0	1.09	0.62	0.15	0.08	0.08	0.23	0	1.87	1.01	0	0.08	0	0	0	1.85	16.07	0.16	0.16	0.08	0.16	0	0	0	0	0	0	0	0	0	0	0.36	0	0	0	0	0	0	0	0	0	0	0	0	0	0	0
AT1G64170	8.15	7.9	13.26	20.48	10.72	18.21	8.1	7.89	8.88	9.22	4.86	4.54	7.94	9.28	9.41	11.61	11.08	2.63	2.8	4.85	5.18	11.08	3.84	3.66	0.84	0.63	4.24	1.72	0.74	0.65	1.18	1.62	0.75	0.7	0.47	0.58	4.67	1.55	0.61	1.29	0.94	0.7	0.54	0.8	0.57	3.96	0.62	1.02
AT1G64180	6.2	6.47	6.97	7.27	8.45	6.73	5.96	6.46	6.81	8.37	7.08	7.75	5.87	4.3	5.24	6.77	6.57	6.74	5.41	6.16	5.42	5.81	5.61	6.18	3.13	3.77	3.7	4.09	3.17	3.86	6.23	5.66	8.47	5.69	5.71	6	3.68	2.83	3.4	4.98	4.49	4.73	3.97	4.83	6.03	7.94	5.48	7.13
AT1G64185	1.55	1.99	1.95	4.36	3.87	3.99	2.64	3.16	3.17	3.16	1.81	2.64	2.28	3.91	2.18	3.98	1.63	2.26	1.27	2.37	3.46	3.15	2.39	2.19	1.68	1.24	1.44	2.5	1.88	0.7	1.45	1.54	1.71	1.73	0.86	1.87	2.18	1.11	0.79	0.37	1.63	1.11	1.88	1.11	1.23	1.44	1.99	2.21
AT1G64190	42.65	39.22	42.71	58.35	51.3	56.39	35.69	37.89	47.42	42.41	36.34	33.91	41.2	56.42	52.59	51.04	54.24	43.6	27.1	29.94	31.75	48	43.81	40.8	24.69	25.78	24.45	29.67	31.21	34.07	32.49	33.06	37.73	21.89	24.19	24.54	27.08	26.98	25.71	37.97	35.41	38.55	22.04	23.39	21.14	35.31	31.74	28.36
AT1G64195	0.48	0	0	0.22	0	0	0.23	0	0.24	0.67	0	0.44	0.22	0	0	0	0	0	0	0.46	0.46	0.23	0	0	0	0	0.2	0	1.02	0.21	0.24	0	0	0.2	0.79	0	0	0	0	0	0	0.21	0.2	0	0.62	0	0	0
AT1G64200	39.46	42.32	34.56	32.76	34.86	37.52	30.88	36.29	46.61	40.35	38.96	36.7	19.41	30.18	26.17	22.54	25.54	16.15	26.98	20.68	21.03	27.73	24.77	23.62	68.53	61.48	63.71	59.43	69.91	67.38	35.86	34.16	39.05	78.91	92.7	81.92	34.48	40.35	38.21	29.71	36.26	36.77	36.74	37.35	38.22	18.15	22.11	22.66
AT1G64210	0.19	0.24	0.12	0	0.21	0.34	0.28	0	0.19	0.09	0.09	0.15	0.29	0.21	0.09	0.15	0.09	0	0.03	0.03	0.18	0.09	0.15	0.09	0.25	0.14	0.22	0.08	0.19	0.14	0.03	0.03	0.1	0.37	0.26	0.16	0	0	0	0	0	0.03	0.05	0	0	0.07	0	0
AT1G64220	3.15	1.52	1.12	3.71	7.4	9.93	3.46	1.86	8.49	0.74	1.11	2.94	10.66	10.48	16.29	24.35	25.79	29.51	3.88	6.49	5.3	6.57	8.09	12.61	3.43	1.38	0.68	4.88	7.79	4.27	3.23	6	6.97	1.99	2.63	4.38	1.67	2.71	1.38	8.39	9.99	12.97	2.37	2.73	3.42	9.7	5.22	1.69
AT1G64230	334.27	434.18	386.14	437.91	383.03	372.12	752.71	667.03	546.04	560.56	569.32	638.29	359.7	394.12	489.5	383.65	453.4	490.38	752.11	568.71	701.4	507.78	566.81	512.52	215.39	246.99	206.06	281.59	235.44	233.53	437.45	374.46	271.68	165.33	192.82	201.33	174.28	227.83	207.91	227.41	297.79	290.72	278.19	159.45	187.52	357.23	380.09	389.29
AT1G64235	0	0	0	0	0	0	0	0	0	0	0	0	0	0	0	0	0	0	0	0	0	0	0	0	0	0	0	0	0	0	0	0	0	0	0	0	0.2	0	0	0	0	0	0	0	0	0	0	0
AT1G64253	1.08	0.86	2.05	1.46	1.11	1.42	0.63	1.21	1.01	1.3	0.75	0.64	0.42	0.85	0.66	0.95	0.87	1.11	0.29	0.75	1.27	0.88	0.82	1.91	0.49	0.84	0.66	0.35	0.76	0.7	0.5	0.25	0.76	0.84	0.92	0.67	0.42	0.6	1.12	0.23	0.53	0.68	0.59	0.67	0.82	0.33	0.52	0.53
AT1G64255	0	0	0	0	0	0	0	0	0	0	0	0	0	0	0	0	0	0	0	0	0	0	0	0	0	0	0	0	0	0	0	0	0	0	0	0	0	0	0	0	0	0	0	0	0	0	0	0
AT1G64260	0.27	0.6	0.62	0.67	0.55	0.81	0.58	0.65	0.49	1.18	0.48	1.1	0.58	0.28	0.38	0.58	0.18	0.35	0.59	0.93	0.97	0.47	0.32	0.63	0	0.05	0.03	0.05	0.03	0.16	0.06	0	0.06	0	0.07	0	0	0.08	0.03	0.06	0	0.05	0	0	0	0.03	0.03	0.03
AT1G64280	15.64	14.47	17.51	15.71	14.92	13.83	19.03	18.99	16.53	17.92	18.64	18.78	12.68	13.95	14.36	11.37	10.61	10.23	17.39	14.11	16.34	14.89	18.29	14.42	9.9	9.08	9.81	9.46	8.67	9.43	11.21	11.62	9.89	11.19	10.65	11.46	11.34	10.59	10.22	8.83	9.23	8.74	10.39	10.4	11.44	12.68	11.45	10.97
AT1G64290	0	0	0	0	0	0	0	0	0	0.05	0	0.05	0	0.1	0.05	0	0	0	0	0	0	0	0	0	0	0	0	0	0	0	0	0	0	0	0	0	0	0	0	0	0	0	0	0	0	0	0	0
AT1G64295	0	0	0	0	0	0	0	0	0	0	0	0	0	0	0	0	0	0	0	0	0	0	0	0	0	0	0	0	0	0	0	0	0	0	0	0	0	0	0	0	0	0	0	0	0	0	0	0
AT1G64300	2.35	2.22	2.45	2.16	2.53	2.53	1.2	2.3	2.21	2.53	2.9	2.07	3.33	2.85	1.8	2.24	2.31	3.06	2.03	2.53	2.16	1.49	1.4	1.79	1.24	0.76	1.35	1.04	1.02	1.17	0.92	0.74	0.77	0.9	1.45	0.97	1.13	1.35	1.25	1	1.19	1.03	0.71	1.1	0.78	0.7	0.88	0.7
AT1G64310	0.24	0.08	0.5	0.92	0.31	0.36	0.28	0.19	0.67	0.5	0.38	0.57	0.42	0.35	0.34	0.2	0.44	0.19	0.32	0.36	0.55	0.48	0.24	0.53	0.14	0.14	0.11	0.14	0.25	0.18	0.04	0.13	0.18	0.24	0.07	0.35	0.03	0.18	0.14	0	0.18	0.46	0.18	0.21	0.14	0.32	0.23	0.04
AT1G64320	0.4	0.7	1.24	0.97	0.88	0.87	0.61	0.94	1.13	1.07	0.94	1.09	0.64	0.85	0.75	0.87	0.51	0.93	0.99	1.17	0.99	0.71	0.67	1.24	0.51	0.54	0.65	0.36	0.65	0.81	0.25	0.11	0.57	0.58	0.43	0.47	0.64	0.71	0.3	0.37	0.62	0.39	0.59	0.54	0.48	0.5	0.11	0.33
AT1G64330	36.27	35.07	33.02	30.67	34.3	39.34	20.23	22.82	31.37	33.5	40.86	28.19	111.32	96.29	84.79	82.7	90.7	92.89	80.91	119.55	74.94	44.78	47.07	47.93	10	8.91	9.75	13.3	15.7	17.86	17.99	23.55	26.01	12.6	11.4	10.86	11.89	12.98	11.54	18.32	18.87	15.91	12.18	11.1	13.48	26.6	17.45	19.14
AT1G64340	0	0	0	0	0	0	0	0.1	0	0	0	0	0.11	0	0	0	0	0	0	0	0	0	0	0	0	0	0	0	0	0	0	0	0	0	0	0.1	0	0	0.05	0	0	0	0.05	0.05	0.1	0	0	0.12
AT1G64350	14.12	16.29	11.65	17.41	16.24	15.29	17.83	17.82	18.16	17.25	17.18	16.9	18.66	20.33	18.83	21.68	18.56	19.45	14.32	17.71	16.2	19.24	16.08	18.24	9.12	9.33	8.28	10.82	9.89	11.66	12.11	14.43	13.76	8.72	9.67	10.11	10.92	11.82	12.09	13.06	12.49	12.22	10.79	10.19	10.54	14.27	13.57	12.69
AT1G64355	46.44	42.17	44.64	37.13	38.59	37.33	42.3	42.69	37.7	48.1	42.5	51.11	32.73	29.75	32.71	38.13	32.67	35.64	38	37.87	43.96	36.6	37.33	39.7	53.91	55.4	56.7	59.16	62.23	59.54	37.12	35.25	34.65	49.73	47.85	48.88	59.58	53.25	54.93	48.04	52.06	49.31	47.89	49.27	51.35	31.46	37.15	39.47
AT1G64360	0.11	0.11	0.1	0	0	0	0	0.1	0	0	0.1	0	0	0	0	0	0.22	0	0	0	0	0	0	0.11	0.29	0	0.38	0	0.57	0.1	0.45	0.6	1.22	1.21	1.66	1.61	0.28	0.19	0.29	0.43	0	0.19	1.14	1.72	1.54	0.74	1.1	0.71
AT1G64370	128.33	83.38	107.86	58.46	67.76	79.5	61.61	56.78	70.92	147.49	87.21	85.98	69.21	54.6	54.8	39.21	38.28	63.53	64.63	81.08	35.74	29.46	46.94	51.16	80.87	83.58	82.36	78.42	88.31	73.68	70.93	88.31	136.02	97.86	114.77	108.92	84.18	71.58	68.91	82.02	40.43	67.69	78.15	121.07	87.75	88.15	89.97	79.58
AT1G64380	5.64	7.06	5.27	4.13	7.41	7.08	14.05	8.27	10.49	10.17	10.64	11.53	10.01	8.77	9.1	5.08	6.89	3.51	10.37	10.52	10.83	9.99	9.8	10.07	1.16	1.24	2.91	2.59	2.4	1.89	2.87	2.86	2.45	2.57	2.05	2	2.55	2.58	3.95	1.7	2.46	1.81	2.3	2.89	3.12	1.63	2.35	2.24
AT1G64385	20.81	20.9	19.73	21.39	23.26	22.39	24.14	20.92	25.24	26.48	24.54	24.27	23.5	21.96	23.89	24.75	21.83	23.53	25.6	30.19	26.93	24.65	26.71	22.5	11.68	12.56	13.6	13.62	12.82	15.21	14.33	14.74	13.27	11.6	14.43	10.13	13.88	12.56	14.5	14.97	14.38	13.53	14.18	13.65	12.69	15.91	18.49	16.21
AT1G64390	154.84	129.18	162.67	185.56	175.15	161.84	46.32	57.87	76.79	110.55	110.53	95.25	105.1	92.45	77.43	124.33	122.34	117.54	35.5	67.06	51.35	85.83	84.38	82.94	23.01	22.68	34.86	39.36	38.25	41.73	24.14	30.93	39.36	25.27	22.72	21.59	39.42	42.85	36.5	43.29	48.88	42.91	21.33	30.61	24.63	43.04	30.81	38.51
AT1G64400	5.6	5.64	10.43	6.51	4.19	6.17	6.4	5.35	6.92	10.4	6.22	6.19	6.61	4.89	5.12	3.86	4.6	2.24	3.8	5.71	6.93	6.05	2.88	2.48	14.19	9.83	17.3	12.7	9.11	9.5	9.4	13.62	13.74	19.62	16.26	16.26	15.46	11.7	8.76	10.33	9.48	9.28	12.13	18.3	15.32	14.91	8.64	8.88
AT1G64405	3.04	3.91	3.68	7	2.93	6.38	1.07	1.51	1.73	0.96	1.67	1.34	2.52	4.73	5.55	6.12	5.11	2.34	1.17	1.55	3.49	1.82	1.82	1.69	0.22	0.07	0.36	0.15	0	0.53	0.52	0.46	0	0	0.14	0.14	0.57	0.15	0.3	0.16	0.15	0.22	0	0.15	0	0.28	0.09	0.09
AT1G64420	0	0	0	0	0	0	0	0	0	0	0	0	0	0	0	0	0	0	0	0	0	0	0	0	0	0	0	0	0	0	0	0	0	0	0	0	0	0	0	0	0	0	0	0	0	0	0	0
AT1G64430	65.76	66.03	64.45	55.88	61.02	57.19	71.09	67.83	66.76	60.54	62.31	60.67	53.43	43.47	58.13	59.07	58.85	59.88	59.13	51.96	56.57	63.11	63.13	62.2	57.31	63.18	60.14	72.22	73.52	67.52	70.83	75.52	76.32	54.08	51.97	55.76	59.55	58.11	62.32	68.71	64.15	70.52	53.46	53.83	52.63	77.37	75.54	78.88
AT1G64440	20	19.82	19.6	19.63	19.97	19.68	14.5	15.98	21.2	22.03	20.07	19.91	22.42	30.05	27.25	19.4	20.27	19.11	19.8	22.31	25.59	22.08	21.05	23.72	11.29	12.64	10.82	14.87	10.2	15.18	26.23	27.23	37.58	16.98	13.36	15.04	12.04	11.92	13.26	16.24	12.35	15.11	13.75	15.19	14.1	35.48	30.47	29.25
AT1G64450	6.68	8.76	9.01	10.3	11.43	10.5	6.2	5.84	8.27	10.03	7.78	7.47	7.52	10.45	7.17	14.03	9.33	10.81	4.79	6.72	9.69	9.37	6.84	8.28	3.16	3.31	4.22	5.71	4.49	5.16	5.41	4.23	5.49	2.52	2.44	3.43	4.94	3.81	3.55	4.96	4.88	3.79	1.93	2.77	2.04	8.36	4.42	4.53
AT1G64455	0.88	0.12	0.48	0.12	0.47	0.24	0.61	0.47	0	0.59	0.24	0.23	0.35	0.6	0.47	0.49	0.49	0.23	0.37	0.49	0.12	0.62	0.49	0.76	0	0.22	0.11	0.33	0.32	0	0.13	0	0.56	0.42	0.52	0.11	0	0	0.22	0	0.11	0	0.32	0.33	0	0	0	0.14
AT1G64460	15.06	15.13	14.1	16.09	14.14	13.99	13.33	15.05	17.4	17.37	14.98	16.48	12.34	14.66	13.64	11.78	10.96	10.32	14.17	14.32	15.5	14.32	14.16	15.06	3.87	3.58	4.4	4.27	5.11	3.56	4.28	5.44	4.82	4.86	4.88	5.8	5.4	4.61	4.33	3.56	4.83	4.54	4.23	5.48	5.04	5.5	5.79	4.87
AT1G64480	0.95	0.71	0.07	0.29	0.3	0.31	0.62	0.15	0.48	0.8	0.44	0.15	0.66	0.5	0.7	0.3	0.31	0.59	0.63	1.02	0.35	0.15	0.1	0.7	0.18	0	0.09	0	0.27	0	0	0.23	0	0	0.18	0	0	0.13	0	0	0.1	0.18	0	0	0.28	0.12	0	0
AT1G64490	18.01	17.81	17.18	19.56	23.56	20.88	18.75	18.65	19.49	23.26	18.69	20.81	18.35	22.67	18.58	24.01	17.91	24.82	19.82	17.02	18.88	18.62	20.95	23.32	6.54	5.89	6.93	10.16	6.46	8.28	11.77	8.64	11.11	4.74	8.65	5.86	7.22	9.21	7.35	9.41	12.2	9.95	6.93	7.65	7.01	12.48	11.71	11.51
AT1G64500	150.81	130.32	111.68	83.02	99.12	104.29	163.6	155.46	133.13	138.25	164.22	181.44	51.41	71.39	107.3	74.26	104.11	99.31	181.55	105.69	108.98	112.2	152.36	150.05	75.03	78.89	68.09	83.82	86.2	69.61	106.69	89.95	96.02	85.41	88.3	90.39	65.7	66.86	85.31	71.11	83.92	95.32	101.48	86.08	98.07	96.02	114.8	114.61
AT1G64510	321.97	305.64	304.26	279.89	265.1	295.5	281.3	308.25	267.89	289.24	268.48	260.82	277.36	278.93	253.24	260.11	259.38	246.58	251.17	222.2	233.04	269.02	263.13	263.97	600.93	569.47	571.19	461.04	426.84	433.52	372.88	400.37	402.09	441.43	438.86	414.85	564.01	588.65	546.09	433.31	393.68	401.65	411.74	429.44	396.75	389.21	434.82	425.31
AT1G64520	62.66	70.1	63.59	64.81	63.82	61.01	49.2	58.19	67.34	67.51	62.05	56.92	75.27	81.85	68.84	69.55	62.95	62.86	58.48	60.99	67.09	64.25	64.68	63.15	36.65	41.63	39.09	38.82	41.19	39.58	38.2	39.11	42.72	37.65	39.13	32.3	41.26	38.58	39.45	41.14	41.43	40.02	37.33	38.99	36.73	43.51	44.61	43.72
AT1G64530	25.81	26.01	25.11	24.88	24.97	23.57	24.38	23.78	26.21	25.45	27.03	24.63	26.5	25.99	27.96	25.73	25.16	26.09	28.19	30.73	27.88	23.71	24.16	23.33	17.67	19.37	19.4	20.13	22.13	21.85	20.8	22.75	20.87	15.07	18.2	17.89	20.6	21.08	20.95	20.83	20.94	22.09	17.4	17.1	17.17	22.27	23.06	22.49
AT1G64540	0.48	0.37	0.37	0.45	0.45	0.28	0.19	0.59	0.55	0.78	0.09	0.58	0.41	0.51	0.5	0.23	0.19	0.54	1	0.42	0.09	0.19	0.47	0.48	0.08	0.17	0.08	0	0	0	0.1	0.05	0.16	0	0.04	0.17	0	0	0.13	0	0.09	0.08	0.04	0.17	0.04	0.11	0.16	0.05
AT1G64550	44.47	44.54	45.62	50.52	48.25	48.66	48.9	47.37	46.94	45.3	48.42	44.35	52.32	54.1	51.2	61.45	57.24	57.05	45.77	43.35	48.9	55.21	51.98	53.29	30.23	28.59	28.28	31.91	33.29	32.14	34.36	33.97	35.64	25.01	25.74	25.47	32.55	34.53	34.11	39.71	40.48	39.19	26.88	26.52	25.72	39.05	34.78	35.01
AT1G64561	4.47	1.73	2.26	1.68	3.5	2.02	2.47	1.83	3.21	2.81	2.8	2.36	2.64	0.99	3.36	1.15	4.22	2.48	3.08	3.75	4.15	2.63	2.04	3.28	3.37	4.82	4.1	1.45	1.79	2.69	1.22	1.78	1.48	5.52	2.85	4.72	2.66	2.82	3.26	2.45	1.89	0.9	4.74	2.45	3.62	1	1.48	0.8
AT1G64563	0.98	1.2	1.07	1.28	1.42	1.42	1.28	1.13	1.37	1.32	1.59	1.6	1.12	0.7	1.36	1.29	1.08	1.29	1.55	1.57	1.64	0.89	1.61	1.31	0.25	0.29	0.48	0.37	0.61	0.94	1.21	0.89	0.71	0.67	0.54	0.8	0.36	0.32	0.43	0.77	0.48	0.73	0.48	0.46	0.42	1.44	1.13	0.88
AT1G64570	19.08	16.9	17.93	16.18	17.32	16.58	17.28	17.38	18.22	19.05	20.13	20.79	14.64	17.37	15.46	16.19	15.24	15.71	18.96	19.27	19.09	16.47	17.37	17.26	9.91	9.74	10.84	10.85	11.23	10.74	11.62	11.66	11.46	10.17	11.47	11.69	10.56	12.33	10.28	10.86	11.2	11.44	11.65	11.37	10.77	11.91	12.49	11.84
AT1G64572	17.38	16.77	19.39	17.38	15.3	17.71	23.65	18.43	18.38	18.11	21.43	20.93	14.86	18.91	20.23	17.48	16.08	18.74	20.87	22.26	23.11	18.27	19.99	20.27	12.14	11.55	11.5	12	12.28	13.07	13.34	13.17	10.6	10.51	13.26	10.68	13.97	11.67	10.46	12.09	12.29	10.5	11.35	13.63	9.9	15.18	13.78	11.27
AT1G64580	3.65	4.5	3.43	6.04	5.46	5.14	4.08	4.84	5.23	5.1	4.03	3.43	5.32	5.29	4.95	6.72	5.64	5.62	3.03	3.93	4.83	4.57	4.03	5.17	3.15	2.33	2.23	3.64	2.23	2.9	3.53	3.6	3.36	1.9	3.29	2.69	3.38	2.55	2.84	3.56	2.66	2.98	2.53	2.86	2.2	3.17	2.76	2.47
AT1G64583	2.68	1.41	1.47	2.09	2	1.79	2.4	2.44	1.78	1.32	2.32	2.89	1.59	2.35	1.85	1.65	1.43	1.43	1.47	1.81	1.67	1.56	1.41	1.76	1.14	0.98	1.48	1.15	0.98	1.3	1.33	0.99	0.65	1.5	1.5	0.82	1.54	1.78	1.24	1	1.26	0.67	1.06	1.18	1.13	0.7	0.86	0.87
AT1G64584	0.27	0	0	0	0	0	0.27	0	0	0.26	0	0.26	0	0.26	0	0	0.27	0.51	0	0	0	0	0	0	0	0	0	0	0	0	0	0	0	0	0	0.7	0	0	0	0	0	0	0	0	0	0	0	0
AT1G64585	0	0	0	0	0	0	0	0	0	0	0	0	0	0	0	0	0	0	0	0	0	0	0	0	0	0	0	0	0	0	0	0	0	0	0	0	0	0	0	0	0	0	0	0	0	0	0	0
AT1G64590	5.05	7.39	1.1	0.59	3.66	2.52	2.63	0.73	3.21	4.63	7.51	17.01	0.63	4.48	6.33	2	3.52	0.31	7.12	4.66	5.78	1.51	5.41	5.3	0.54	0.38	0.21	0	0.29	0.61	0.49	0.21	0.16	0.77	0.08	1.81	0.12	0	0.25	0.05	0.39	0.17	1.7	0.21	0.29	1.08	0.16	0.52
AT1G64600	3.89	4.77	4.25	9.3	10.49	9.43	4.68	6.37	8.87	5.82	4.31	5.26	5.39	7.48	5.92	11.26	9.92	11.59	3.87	4.88	4.67	9.75	6.85	8.55	1.74	1.9	1.56	2.6	3.37	3.03	2.04	3.2	4.3	1.77	1.84	1.65	2.26	2.11	2.24	4.2	3.68	4.09	1.41	2.58	2.59	3.48	2.13	1.99
AT1G64610	4.97	5.2	5.75	6.19	5.16	5.45	5.77	5.52	5.46	6.89	6.3	6.12	4.89	5.02	5.58	5.25	6.28	5.86	6.21	5.42	6.59	4.58	6.37	5.76	1.89	2.54	2.48	2.15	1.77	2.1	4.2	3.42	3.69	2.58	3.16	2.25	2.76	2.64	2.34	2.74	2.61	2.9	3.33	2.57	2.04	5.94	4.1	4.02
AT1G64618	0	0.52	0.68	0.17	0.34	0	0	0	0.37	0.68	0.17	0.5	0	0	0.34	0.52	0.52	0	0.18	0.52	1.37	0.18	0.87	0	0	0	0	0	0.31	0.16	0.18	0.58	0	0	0.45	0	0	0	0.16	0	0	0	0.31	0	0	0	0	0
AT1G64620	6.35	7.11	6.23	6.52	6.17	6.66	4.13	5.34	6.6	9.03	8.84	7.87	5.05	5.64	5.01	6.4	3.46	4.96	6.26	6.05	7.79	5.23	5.7	5.39	0.79	1.2	0.85	0.8	0.87	1.39	0.96	1.22	0.97	0.62	0.8	0.8	1.05	1.25	0.82	1.22	0.92	0.9	1.11	0.88	1.05	1.29	1.06	1.42
AT1G64625	3.92	4.09	3.12	5.7	4.17	4.04	2.41	3.19	3.66	3.98	4.42	4.36	3.65	4.31	4.55	6.29	4.01	4.73	3.1	4.93	4.42	3.77	3.6	3.62	0.84	0.35	0.78	0.88	1.04	0.51	0.65	1.03	1.41	0.35	0.26	0.57	1.41	1.04	1.2	1.22	1	0.84	0.81	1.22	0.96	1.3	1.26	1.11
AT1G64630	15.76	16.4	16.36	19.19	18.16	18.04	20.23	17.23	20.47	19.55	20.42	17.21	17.84	18.64	17.05	21.28	18.29	18.95	18.58	19.74	18.19	19.71	18.69	19.19	9.36	9.08	10.08	12.24	12.2	11.14	12.36	11.67	12.81	10.06	10.77	9.96	11.1	11.25	10.65	13.89	12.85	12.65	8.33	9.93	9.57	12.96	11.99	13.08
AT1G64633	0	0	0	0	0	0	0	0	0	0	0	0	0	0	0	0	0	0	0	0	0	0	0	0	0	0	0	0	0	0	0	0	0	0	0	0	0	0	0	0	0	0	0	0	0	0	0	0
AT1G64640	51.05	70.43	52.89	64.68	76.98	69.57	30.35	34.91	55.24	41.88	51.91	27.23	391.77	298.89	209.36	329.32	300.24	338.74	194.21	369.25	253.5	120.58	102.13	109.22	24.17	27.8	21.24	26.92	30.51	41.86	21.53	29.7	28.1	26.43	27.51	25.91	29.73	39.21	28.46	44.63	45.4	38.72	28.4	25.99	27.45	35.26	28.82	26.99
AT1G64650	49.22	46.11	49.1	62.11	74.69	60.24	34.47	38.71	55.15	46.56	45.57	40.35	77.54	84.89	63.59	71.56	67.35	65.09	43.06	58.07	53.09	54.45	45.16	50.41	25.47	26.78	27.59	33.26	34.56	39.44	29.53	32.34	38.08	22.39	24.81	25.81	34.74	29.07	28.78	38.34	37.92	38.13	23.7	27.25	22.96	35.92	29.6	28.03
AT1G64660	26.93	30.09	20.46	30.46	18.31	17.75	64.3	51.3	35.8	25.01	44.56	34.09	43.35	47.41	55.04	49.59	64.48	76.89	75.1	50.95	46.2	61.33	94.17	75.91	3.36	4.33	3.11	4.31	3.21	3.34	20.33	14.9	15.12	4.2	4.29	4.44	6.24	7.84	7.02	6.05	8.47	7.66	12.5	6.43	4.17	18.42	26.77	22.83
AT1G64670	31.58	38.76	31.1	30.69	37.12	34.47	23.23	24.88	36.15	48.28	47.44	32.8	99.12	75.37	63.65	69.74	72.82	72.38	51.4	80.33	57.67	41.8	38.4	43.39	36.05	34.06	36.67	33.84	41.6	41.79	30.39	33.57	41.89	42.49	49.63	41.25	67.61	71.18	63.24	53.97	58.85	51.75	60.19	64.8	63.44	39.11	34.11	37.46
AT1G64680	144.42	143.41	138.93	144.59	141.75	153.2	196.26	179.75	150.03	123.13	136.9	145.39	100.7	112.91	145.74	135.41	171.92	166.1	174.79	110.74	124.02	164.34	164.15	172.3	198	185.48	177.09	258.01	244.02	219.35	214.6	206.51	197.7	212	216.76	205.92	185.84	202.54	201.11	238.05	246.47	241.34	235.61	225.78	234.69	193.48	208.05	207.62
AT1G64690	11.57	9.3	7.65	6.54	8.77	7.63	6.6	7.54	8.99	13.72	12.01	12.63	6.21	6.89	5.21	9.24	3.71	6.36	8.47	8.83	9.52	6.86	7.93	8.76	4.27	4.95	5.01	3.77	3.06	2.42	2.39	3.63	4.97	4.95	5.89	4.79	4.7	5.22	3.99	2.43	2.59	2.58	4.66	4.9	5.27	3.07	3.16	3.57
AT1G64700	1.18	0.91	1.12	1.11	0.74	1.76	0.38	0.97	1.13	0.82	1.26	0.81	3.16	2.69	1.92	1.75	1.69	2.62	1.94	1.76	2.42	1.24	1	0.63	0.82	0.9	0.68	0.98	1.35	1.35	1.21	0.94	0.87	0.66	1.31	0.47	1.81	1.29	1.04	1.45	1.07	0.82	0.95	0.55	0.82	1.32	0.87	0.68
AT1G64710	133.18	120.13	140.44	181.54	170.44	162.14	113.29	123.72	144.33	157.52	135.16	133.88	80.98	68.23	74.5	112.23	85.5	109.78	66.21	86.08	69.54	125.36	134.59	109.4	21.22	15.58	24.03	29.31	23.68	24.65	25.36	28.74	40.62	28.56	29.92	24.58	28.13	19.59	15.27	19.02	15.65	12.95	18.41	27.11	15.84	17.41	21.13	18.97
AT1G64720	1548.8	1714.51	1555.14	1367.3	1037.27	1335.02	2346.65	2231.18	1648.78	1809.3	2024.91	2115.7	454.32	689.99	1098.41	842.41	1214.95	1159.25	1660.31	882.1	1201.55	1329.48	1605.04	1475.44	1186.93	1365.65	1122.38	1501.45	1359.54	1189.52	1867.74	1638.49	1093.06	1996.51	2126.77	2177.06	716.44	957.48	976.21	996.33	1215.95	1379.25	1889.81	1624.43	1734.34	1201.58	1594.89	1442.38
AT1G64740	76.13	90.05	77.96	76.75	77.41	74.71	106.58	97.65	79.86	74.77	83.82	83.43	81.61	77.54	98.69	85.36	92.88	95.1	126.78	99.45	103.27	94.03	107.2	104	37.63	43.67	37.84	53.54	48.77	44.81	82.61	72.84	58.39	30.53	34.08	38.18	36.41	45.27	49.04	50.12	61.18	60.53	52.63	36.86	40.48	65.17	73.7	73.7
AT1G64750	108.72	120.37	116.62	127.57	132.87	130.68	120.7	134.59	144.57	129.07	120.25	131.35	105.9	150.02	125.29	140.57	127.06	130.38	101.75	107.24	136.73	139.13	124.41	129.55	75.8	74.79	79.55	90.46	82.9	88.09	98.05	100.23	96.33	75.87	69.89	74.2	80.83	76.96	78.68	88.76	95.21	106.39	71.14	70.19	72.93	111.44	109.54	104.74
AT1G64760	4.27	5.66	5.52	6.42	6.16	7	4.65	6.13	6.02	6.17	6.07	5.4	20.39	17.47	14.58	15.8	12.85	15.39	21.77	29.69	26.68	9.88	9.54	11.57	5.15	6.78	5.8	9.71	8.96	9.56	16.3	15.94	18.18	4.7	5.13	5.43	7.2	8.24	8.63	14.65	10.76	10.85	7.89	5.33	8.14	17.42	17.23	16.02
AT1G64770	140.89	129.7	118.78	125.31	133.65	145	164.67	156.62	149.82	110.25	114.71	136.98	96.79	104.39	129.51	130.91	183	177.82	120.93	98.58	112.75	161.79	156.34	162.15	278.45	258.92	262.53	291.1	334.66	307.21	255.44	280.38	285.93	304.76	299.99	307.21	262.67	268.21	280.89	311.23	315.56	324.42	318.06	305.01	327.3	258.43	274.4	262.21
AT1G64780	48.77	37.22	38.82	34.89	50.02	45.06	37.93	34.83	45.21	33.59	32.42	42.19	20.9	21.79	48.26	30.69	36.42	27.39	29.21	19.24	29.66	36.05	38.88	37.69	34.12	32.98	36.42	46.88	48.64	57.29	93.21	100.13	130.69	43.41	39.9	50.26	41.87	42.04	48.52	68.57	49.59	60.91	48.43	48.8	53.18	144.23	117.03	120.6
AT1G64790	20.21	19.78	21.52	23.79	25.62	24.06	19.15	21.1	25.73	19.97	20.34	19.28	22.76	26.93	25.49	29.42	25.67	25.57	16.83	21.9	20.88	26.76	25.14	26.76	13.58	12.7	14.14	13.95	15.06	14.86	10.4	10.92	11.66	10.35	11.53	11.48	17.13	18.04	15.76	16.63	16.13	17.37	11.95	12.65	11.9	11.47	10.4	10.8
AT1G64795	0	0	0	0	2.26	0	0	0	1.23	135.09	120.9	171.53	0	0	0	0	0	2.22	130.14	62.76	117.58	0	0	0	1.05	0	0	0	0	0	0	1.31	1.33	24.27	9.02	21.58	0	0	0	0	3.27	0	42.35	14.56	9.38	0	1.32	0
AT1G64800	0	0	0	0	0	0	0	0	0.08	0	0	0	0	0.39	0	0	0.08	0	0	0	0	0	0	0	0	0	0	0	0.14	0	0	0	0	0	0	0	0	0	0	0	0	0.07	0	0.07	0	0	0	0
AT1G64810	13.82	13.91	13.62	13.33	14.88	17.52	19.61	17.08	16.35	14.98	16.44	18.19	11.1	11.16	13.77	14.13	14.56	13.69	17.56	15.67	18.36	14.81	18.5	16.99	9.15	9.38	10.28	12.6	12.65	13.8	21.15	19.11	18.08	12.22	11.53	13.01	11.17	11.43	10.43	13.91	14.64	16.29	16.45	13.29	12.99	14.26	19.55	17.24
AT1G64820	0.14	0.04	0.17	0	0.13	0.09	0	0	0.09	0.09	0.09	0	0.17	0.3	0.47	0.22	0.31	0.21	0.49	0.26	0.48	0.13	0.27	0.23	0.04	0	0.19	0.04	0	0.04	0.09	0.1	0	0.04	0	0	0.04	0.08	0.12	0.09	0.04	0.04	0	0	0.04	0.2	0.1	0.19
AT1G64830	0	0	0	0	0	0	0	0	0	0	0	0	0	0	0	0	0	0	0	0	0	0	0	0	0	0	0	0	0	0	0	0	0	0	0	0	0	0	0	0	0	0	0	0	0	0	0	0
AT1G64840	13.14	13.48	15.89	18.58	18.57	16.16	14.65	14.98	14.52	16.27	17.23	16.61	16.13	16.34	14.71	20.26	16.51	18.03	16.89	16.08	17.1	14.54	14.54	14.09	7.77	7.27	7.73	7.89	8.77	9.55	8.29	8.14	8.95	6.85	7.49	8.15	8.85	7.61	8.87	9.19	9.34	8.64	7.44	7.76	8.01	8.17	7.69	8.04
AT1G64850	95.36	87.32	90.01	98.66	94.44	91.68	110.86	114.84	102.04	87.52	83.4	91.48	72.55	69.98	79.37	89.81	88.16	89.94	96.78	79.57	83.96	101.97	101.06	104.26	55.31	61.34	53.78	65.88	64.49	68.8	69.54	72.97	76.32	64.69	59.37	60.45	55.96	54.52	53.12	70.78	75.92	69.01	69.84	67.17	67.82	69.37	71.98	76.13
AT1G64860	153.99	146.72	156.34	139.07	146.82	148.09	170.54	165.56	155.22	131.85	152.64	146.22	101.92	97.73	128.16	118.63	130.95	131.45	129.49	100.84	118.97	149.57	148.77	153.03	214.55	206.62	206.92	237.37	240.77	237.1	255.6	224.49	243.61	235.29	221.12	234.83	211.56	205.75	240.67	262.95	279.05	264.69	240.45	240.78	247.64	240.72	230.88	245.82
AT1G64870	0	0	0	0	0	0	0	0	0	0	0	0	0	0	0	0	0	0	0	0	0	0	0	0	0	0	0	0	0	0	0	0	0	0	0	0	0	0	0	0	0	0	0	0	0	0	0	0
AT1G64880	28.33	30.33	28.22	49.58	47.69	47.41	32.33	36.87	46.86	34.51	27.85	28.83	41.23	60.67	42.32	63.4	50.71	54.07	23.5	28.34	31.56	47.79	38.59	44.81	16.09	16.83	17.19	19.14	18.37	20.19	15.29	20.07	24.99	11.96	14.78	15.72	21.13	22.67	19.94	27.87	30.52	30.03	13.59	15.1	15.66	20.79	15.99	16.7
AT1G64890	3.69	3.74	3.67	4.56	5.15	4.8	3.04	2.74	3.64	3.35	3.07	3.24	2.41	1.97	2.05	4.36	2.24	2.09	1.91	1.91	3.03	3.44	3.43	2.4	0.94	0.53	1.26	0.7	0.92	1.29	2.09	2.03	2.73	0.91	1.01	1.1	1.43	1.02	0.66	1.25	1.1	0.9	0.74	0.96	0.75	2.16	1.9	1.66
AT1G64900	42.95	37.42	43.9	43.22	45.29	43.1	40.35	44.29	41.92	34.37	40.43	44.1	26.72	23.03	33.29	33.42	40.54	42.83	23.38	16.38	18.73	42.22	36.43	38.68	45.11	46.45	51.53	66.02	61.83	71.22	144.72	148.75	174.02	65.3	61.16	74.87	63.22	60.15	66.01	87.19	73.55	85.53	78.15	78.67	69.15	129.65	126.11	132.68
AT1G64910	0	0	0	0	0	0	0	0	0.23	0	0	0	0	0.69	1.22	0	0	0	0	0	0	0	0	0.15	0	0.07	0	0	0	0.03	0	0	0.04	0	0	0	0	0	0	0	0.07	0.07	0.1	0	0	0.09	0	0
AT1G64920	0	0.08	0	0	0	0	0	0	1.28	0	0	0	0	2.67	2.26	0	0.04	0	0	0	0.15	0.16	0.31	0.84	0.28	0.42	0	0	0	0.4	0.08	0	0	0.07	0	0.21	0	0	0.04	0	0.25	0.59	0.21	0	0	0.63	0	0.04
AT1G64930	0.06	0.03	0	0	0	0.19	0.09	0	0.36	0	0.06	0.03	0.03	1.04	0.36	0.03	0.06	0	0.03	0.03	0	0.25	0.44	0.13	0.06	0.06	0	0	0	0.06	0	0.07	0.14	0	0	0.08	0	0	0.03	0	0.29	0.14	0	0	0	0.25	0	0
AT1G64940	1.92	1.06	0.37	0.18	1.25	1.21	3.7	0.48	1.8	0.81	1.54	4.33	0.44	0.56	2.31	1.06	1.33	0.18	1.81	1.29	1.99	1.11	1.87	2.23	0.03	0.1	0.17	0	0.03	0.07	0.72	0.55	0.13	0.13	0.07	0.1	0.03	0.03	0.07	0.08	0.07	0.24	0.27	0	0.03	0.31	0.3	0.17
AT1G64950	32.27	27.17	25.64	25.42	31.97	30.77	54.31	39.89	43.07	31.33	39.3	48.39	18.16	21.51	34.82	28.27	35.72	29.93	33.11	17.05	23.83	35.07	47.49	46.85	17.23	18.72	14.98	26.02	26.38	27.82	42.75	34.61	38.91	21.15	22.92	25.45	16.99	23.4	25.01	28.61	30.61	37.92	30.83	26.36	26.91	37.28	41.12	38.64
AT1G64960	8.43	7.72	7.93	9.04	9.78	8.84	9.22	8.85	10.59	10.91	10.51	11.16	6.98	7.54	7.58	8.41	7.72	8.46	8.64	9.53	9.43	8.6	9.29	8.64	4.34	3.83	4.25	5.14	3.71	4.55	5.22	6.18	5.65	4.05	4.51	4.69	5.49	4.26	4.05	4.23	4.06	4.61	4.98	4.65	4.74	5.92	5.89	4.98
AT1G64970	32.17	32.18	26.95	21.17	24.36	23.11	23.4	20.65	35.13	37.57	31.46	34.49	17.93	20.57	24.82	29.52	20.53	23.66	21.35	24.84	32.05	35.15	32.01	32.72	22.13	23.35	25.12	19.54	19.86	25.96	32	31.98	47.44	46.61	39.9	52.61	32.83	32.04	31.97	34.2	28.11	32.57	55.17	70.73	66.66	37.71	33.79	41.06
AT1G64980	54.1	51.54	46.71	43.64	65.33	49.24	31.91	36.43	40.28	54.34	64.17	43.36	123.24	109.9	96.54	86.36	92.73	91.7	105.95	168.09	121.97	55.01	57.53	57.9	33.29	32.19	37.1	37.91	42.89	46.14	46.5	52.24	49.46	37.58	41.6	40.97	40.47	47.66	40.27	53.23	53.96	51.29	40.25	45.14	45.04	58.52	54.81	51.65
AT1G64990	23.18	23.32	24.27	26.41	32.19	25.97	22.47	21	24.04	25.6	23.72	23.26	27.61	28.41	25.82	27.79	25.53	25.26	28	31.95	32.02	27.53	25.62	27.24	11.59	11.64	11.79	15.49	13.6	14.33	15.63	16.2	18.05	10	9.86	11.4	13.05	12.05	10.08	14.38	14.22	15.91	9.6	9.99	11.03	17.02	16.14	17.07
AT1G65000	7.85	8.51	7.44	9.82	12.31	8.86	10.57	8.62	11.03	10.84	10.95	11.01	9.21	7.99	7.75	6.72	6.08	5.61	10.28	9.17	10.17	7.61	7.98	8.82	2.47	2.19	3.2	4.51	3.61	3.94	4.06	3.78	3.67	3.95	4.11	3.67	2.47	2.16	2.2	3.29	3.3	3.71	3.55	5.11	4.43	2.71	4.2	4.6
AT1G65010	45.65	41.97	43.17	45.16	47.76	52.38	28.21	34.47	42.12	42.83	43.84	37.97	67.1	63.95	55.26	68.6	65.85	67.02	46.75	69.07	47.58	48.09	45.95	45.37	27.09	28.31	30.62	35.2	39.83	42.13	36.91	41.29	47.15	32.42	33.47	35.1	35.42	36.42	33	45.93	48.01	46.13	37.9	41.63	42.62	44.06	37.73	37.2
AT1G65020	22.46	19.23	21.02	22.67	22.2	22.79	21.84	20.64	24.24	23.9	22.05	22.51	20.53	22.39	19.97	21.03	22.03	20.03	19.91	19.13	21.99	20.24	22.16	20.66	9.12	11.07	13.44	13.98	11.7	12.95	15.67	15.47	16.23	12.98	13.21	14.97	13.42	13.88	12.17	10.9	12.79	10.67	11.8	13.15	11.58	18.94	17.02	16.25
AT1G65030	9.98	8.93	10.11	15.94	19.53	15.45	11.72	10.3	17.26	12.77	12.33	9.84	21.79	26.11	19.68	30.94	31.18	31.11	11.28	14.93	14.6	20.13	12.31	19.24	4.6	4.11	4.85	5.27	5.79	9.2	13.11	12.66	19.23	4.13	4.13	3.84	6.56	8.94	6.96	16.04	12.39	9.41	4.36	5.84	4.58	17.3	14.13	13.86
AT1G65032	4.53	5.46	6.87	8.42	4.57	7.13	3.31	5.23	4.18	5.98	4.89	5.06	3.59	5.59	2.76	5.24	4.2	4.92	2.23	5.92	5.65	5.43	4.64	4.19	3.35	2.57	2.82	2.1	1.36	2.04	2.55	2.58	3.75	2.48	2.64	3.97	2.21	1.36	2.18	1.31	2.36	1.76	1.85	2.45	3.05	3.8	2.5	3.4
AT1G65040	31.79	31.03	31.55	30.51	28.31	27.75	29.73	28.94	35.58	39.7	36.02	37.82	26.05	23.6	26.66	24.46	24.69	22.81	26.66	30.7	32.29	28.2	28.64	28.55	17.96	19.33	24.1	20.4	16.71	19.45	21.06	22.39	23.92	21.08	17.18	21.09	19.77	16.96	16.01	17.1	15.35	16.53	18.82	19.89	17.05	27.28	18.42	19.3
AT1G65050	0	0.08	0	0	0	0	0	0	0	0	0	0	0	0	0	0	0	0	0	0	0	0	0	0	0	0	0	0	0	0	0	0	0	0	0	0	0	0	0	0	0	0	0	0	0	0	0	0
AT1G65060	2.14	2.07	1.54	3.68	3.37	3.45	3.24	2.53	7	2.97	1.31	2.27	1.94	5.47	6.38	5.83	3.61	4.7	1.4	1.76	3.48	6.05	3.38	4.83	2.79	3.06	2.9	11.31	5.97	13.14	45.21	56.87	77.22	4.1	3.08	2.94	10.81	10.37	9.82	26.62	14.84	18.98	8.25	9.81	8.69	59.09	47.49	54.24
AT1G65070	23.45	23.63	21.63	19.03	17.92	19.76	21.47	23.39	21.58	23.16	23.1	22.1	17.46	14.63	17.73	18.41	17.93	18.4	24.81	19.74	20.66	19.87	21.42	19.72	16.72	17.2	15.07	18.2	18.46	18.53	15.57	17.8	17.11	15	16.2	17.89	15.94	14.71	15.71	14.8	15.63	16.47	15.53	14.76	14.52	14.25	16.29	16.1
AT1G65080	4.66	4.64	4.56	6.63	6.72	6.24	5.87	5.14	5.86	4.9	5.27	4.77	3.25	4.49	5.19	5.3	6.17	4.44	4.48	4.4	3.89	5.45	5.44	6.52	0.99	1.03	1.27	2.21	1.85	2.5	2.79	3.08	3.98	1.72	1.2	1.39	2.06	1.76	1.89	2.05	1.75	2.26	1.95	1.8	2.1	3.85	3.59	3.17
AT1G65090	0.11	0.16	0.06	0	0	0	0.17	0.06	0	0.06	0.15	0.05	0.16	0.06	0	0.11	0.11	0	0.05	0.06	0	0.05	0.21	0.16	0	0	0.05	0	0.05	0	0.06	0	0	0	0	0.25	0	0.05	0	0.17	0	0.05	0	0	0.13	0	0	0
AT1G65110	0.25	0.17	0.24	0.43	0.26	0.22	0.32	0.61	0.52	0.31	0.2	0.55	0.24	0.24	0.25	0.3	0.21	0.29	0.34	0.44	0.24	0.33	0.24	0.18	0.06	0.17	0	0.08	0.31	0.11	0.04	0.02	0.15	0.13	0.1	0.13	0.15	0.12	0.18	0.11	0.11	0.08	0.09	0.03	0.15	0.04	0.06	0.04
AT1G65113	0	0	0	0	0	0	0	0	0	0	0	0	0	0	0	0	0	0	0	0	0	0	0	0	0	0	0	0	0	0	0	0	0	0	0	0	0	0	0	0	0	0	0	0	0	0	0	0
AT1G65120	0.42	0.68	0.38	1.02	0.73	0.65	0.65	0.57	0.72	0.56	0.6	0.83	0.4	0.45	0.6	0.48	0.44	0.5	0.54	0.93	0.58	0.44	0.57	0.63	0.16	0.27	0.18	0.19	0.12	0.21	0.08	0.19	0.19	0.24	0.22	0.33	0.23	0.24	0.26	0.21	0.24	0.15	0.26	0.22	0.12	0.11	0.16	0.12
AT1G65130	0.17	0.09	0.11	0.18	0.05	0.13	0.12	0.16	0.25	0.36	0.22	0.3	0.16	0.16	0.04	0.11	0.07	0.07	0.09	0.22	0.25	0.26	0	0.21	0.13	0.02	0.18	0.03	0.05	0.02	0.09	0.15	0.15	0.16	0.11	0.2	0.16	0.18	0.07	0.13	0.14	0.03	0.08	0.07	0.1	0.04	0.06	0.06
AT1G65140	0	0	0	0	0.06	0	0	0	0	0	0	0	0	0	0	0	0.06	0	0	0	0.25	0.06	0	0	0	0	0	0	0	0	0	0	0	0	0	0	0	0	0	0	0.12	0.06	0	0	0	0.15	0	0
AT1G65150	2.07	1.31	2.36	1.85	3.18	2.87	1.34	1.42	1.47	2.02	1.34	1.61	1.73	1.93	1.24	2.05	1.14	2.45	0.94	1.18	1.37	1.87	1.71	1.33	1.55	0.82	1.27	2.06	1.82	2.45	0.76	0.96	1.11	0.94	0.71	0.83	1.84	1.78	1.11	1.44	1.06	1.7	0.73	1.45	0.87	1.18	1.52	0.91
AT1G65160	0	0	0	0	0	0	0	0	0	0	0	0	0	0	0	0	0	0	0	0	0	0	0	0	0	0	0	0	0	0	0	0	0	0	0	0	0	0	0	0	0	0	0	0	0	0	0	0
AT1G65165	0	0	0	0	0	0	0	0	0	0	0	0	0	0	0	0	0	0	0	0	0	0	0	0	0	0	0	0	0	0	0	0	0	0	0	0	0	0	0	0	0	0	0	0	0	0	0	0
AT1G65170	0	0	0	0	0	0	0	0	0	0	0	0	0	0	0	0	0	0	0	0	0	0	0	0	0	0	0	0	0	0	0	0	0	0	0	0	0	0	0	0	0	0	0	0	0	0	0	0
AT1G65180	2.94	2.69	3.03	3.31	4.75	3.89	2.75	3.18	4.08	4.5	4.59	4.17	1.71	2.46	1.96	2.86	1.96	2.34	2.26	2.62	2.48	2.99	2.16	2.59	0.33	0.18	0.25	0.23	0.35	0.39	0.12	0.13	0.42	0.83	0.58	0.2	0.1	0.25	0.1	0.08	0.18	0.25	0.4	0.38	0.56	0.58	0.45	0.25
AT1G65190	80.45	75.4	82.12	63.29	67.67	60.82	82.46	75.46	63.36	79.2	83.85	83.8	78.47	63.12	72.57	59.82	70.67	69.76	99.61	93.84	87.48	69.12	74.01	68.17	50.02	47.27	54.53	39.55	40.32	40.21	26.76	27.96	31.33	90.8	90.43	84.95	45.52	46.24	45.43	34.69	36.93	38.9	68.23	73.75	79.52	24.19	27.25	25.76
AT1G65200	0	0.06	0.04	0.09	0.02	0.02	0.04	0.04	0.06	0.07	0.05	0.07	0	0.02	0.02	0.06	0.04	0.02	0.15	0.04	0.07	0	0.04	0	0.03	0	0	0	0	0	0	0.02	0	0	0	0.07	0.03	0.03	0	0	0	0.03	0.02	0.02	0	0	0	0.02
AT1G65210	0	0	0	0	0	0	0	0	0	0	0	0	0	0	0	0	0	0	0	0	0	0	0	0	0	0	0	0	0	0	0	0	0	0	0	0	0	0	0	0	0	0	0	0	0	0	0	0
AT1G65220	83.02	78.31	79.4	79.23	82.52	75.74	81.08	75.99	85.42	91.19	90.96	88.42	77.56	85.45	86.14	73.56	78.54	77.9	88.45	85.81	91.96	76.63	82.92	80.07	46.66	45.11	48.99	43.45	46.93	47.66	51.65	56.07	59.39	43.41	41.17	46.97	46.7	42.93	43.89	47.48	45.88	48.78	43.63	45.46	41.93	63.36	56.16	56.24
AT1G65230	210.22	195.28	206.39	171.13	170.22	172.57	204.5	205.05	170.71	183.91	198.68	200.02	135	116.68	143.22	128.52	134.14	131.89	159.87	133.95	155.36	158.18	160.1	152.51	250.13	246.53	258.91	240.32	240.83	217.79	193.42	188.96	161.57	259.65	248.09	257.8	215.01	212.86	225.89	187.23	196.3	206.9	238.9	242.95	249.1	145.31	175.67	177.24
AT1G65240	0.08	0.19	0.11	0.11	0.07	0	0	0	0.12	0	0.07	0.15	1.6	0.83	0.37	0.08	0.23	0.18	0.9	1.04	0.69	0.12	0.27	0.08	0.59	0.63	0.48	0.56	0.44	0.22	0.57	0.82	0.26	0.94	0.76	0.44	0.78	0.92	0.63	0.5	0.43	0.24	0.41	0.83	0.24	0.58	0.18	0.13
AT1G65250	1.37	0.84	1.57	0.78	1.48	0.48	0.65	0.67	0.81	2	1.6	1.47	1.9	1.73	1.56	1.2	0.61	0.92	1.84	2.57	1.79	0.53	0.49	0.71	2.89	2.18	2.39	1.91	2.14	2.21	1.23	1.26	1.1	4.54	3.63	3.73	3.49	2.85	2.55	1.73	2.1	2.3	2.39	4.74	3.46	1.39	0.6	1.29
AT1G65260	218.11	220.59	222.42	216.48	223.09	205.43	234.54	246.89	208.95	204.75	214.29	225	199.1	173.9	200.64	202.51	207.66	211.16	207.13	181.74	188.53	211.35	208.57	209.29	280.96	274.65	281.34	286.41	295.14	288.29	318.43	308.69	311.56	265.6	265.1	262.07	275.04	270.72	269.64	280.52	295.14	296.19	280.78	247.45	269.65	303.59	306.62	314.91
AT1G65270	48.94	48.44	45.56	53.22	50.87	44.38	44.18	44.67	50.92	57.3	50.79	52.53	50.08	54.07	50.47	40.71	38.48	43.18	44.23	46.08	45.96	43.58	43.43	43.93	27.83	27.59	31.76	29.2	29.23	33.27	29.41	30.97	33.69	29.28	29.45	31.46	29.76	29.02	26.6	31.9	29.2	30.34	26.89	30.02	25.92	39.71	32.13	33.84
AT1G65280	31.53	27.58	29.31	28.07	28.32	29.25	34.86	33.16	32.28	34.68	32.43	34	25.86	28.14	27.79	28.13	28.72	28.25	33.53	28.41	28.55	31.6	34.6	30.34	15.8	14.04	16.77	17.08	16.36	17.82	19.06	21.79	20.29	14.19	15.48	17.16	15.63	17.26	15.25	17.48	18.13	17.71	16.71	15.81	16.34	20.86	21.32	19.25
AT1G65290	116.99	129.6	126.59	175.43	172.72	173.97	121.79	120.97	172.4	134.17	113.94	100.65	154.41	207.34	164.86	183.64	163.68	183.24	92.38	108.51	124.27	154.08	131.67	148.18	80.66	70.37	71.39	88.15	75.72	92.83	86.27	87.98	106.78	58.61	70.43	54.24	88.59	79.12	82.81	107.02	117.42	119.69	56.9	65.92	59.92	100.22	83.74	83.95
AT1G65295	46.82	57.09	50.91	51.81	58.3	52.43	38.29	40.26	52.12	53.3	54.42	49.26	80.69	60.86	66.01	70.08	66.08	69.87	70.96	108.31	91.23	59.47	51.28	57.68	54.11	50.97	57.73	56.17	63.43	61	55.68	61.57	70.37	67.6	69.42	69.53	34.66	37.15	37.53	45.22	46.14	42.75	41.12	45.86	52.4	62.68	53.71	51.25
AT1G65300	0	0	0	0	0	0	0	0.07	0	0	0	0	0	0	0	0	0	0	0	0	0	0	0	0	0	0	0	0	0	0	0	0	0	0	0	0	0	0	0	0	0	0	0	0	0	0	0.09	0
AT1G65310	4.29	5.99	4.76	0.62	1.05	5.57	0.26	0.25	2.78	2.62	2.42	0.62	84.3	90.64	40.5	19.27	27.6	22.83	56.25	95.64	46.99	8.28	6.52	8.59	1.67	1.85	1.02	0.41	0.96	0.95	0.47	0.29	0.66	1.5	1.48	1.02	2.75	1.14	0.98	3.01	6.4	4.52	1.65	2.06	1.84	1.77	1.17	1.21
AT1G65320	34.61	35.15	34.46	28.13	32.08	31.18	29.21	28.04	31.71	32.63	34.19	32.79	53.61	41.62	41.06	43.78	41.36	43.85	45.7	53.4	46.46	31.02	31.55	36.12	15.97	13.04	15.12	14.8	18.02	18.27	15	16.47	20.64	18.56	19.46	20.91	15.11	14.8	14.17	18.99	18.48	21.02	17.94	19.9	17.43	15.17	15.63	14.9
AT1G65330	0	0.06	0.13	0.06	0.06	0	0.13	0.19	0.07	0.12	0.31	0.06	0.49	0.57	0.31	0.06	0	0	1.63	0.38	0.25	0.06	0.26	0.46	0	0	0	0	0	0	0	0	0	0	0	0.06	0	0	0.12	0	0	0	0	0	0	0.07	0	0
AT1G65340	0	0	0	0	0	0	0	0	0	0	0	0	0	0.09	0	0	0	0	0	0	0	0.09	0	0	0	0	0	0	0	0	0	0	0	0	0	0	0	0	0	0	0	0	0	0	0	0	0	0
AT1G65342	0	0	0	0	0	0	0	0	0	0	0	0	0	0	0	0	0	0	1.3	0	0	0	0	0	0	0	0	0	0	0	0	0	0	0	0	0	0	0	0	0	0	0	0	0	0	0	0	0
AT1G65346	0	0	0	0	0	0	0	0	0	0	0	0	0	0	0	0	0	0	0	0	0	0	0	0	0	0	0	0	0.24	0	0	0	0	0	0	0	0	0	0	0	0	0	0	0	0	0	0	0
AT1G65349	0	0	0	0	0	0	0	0	0	0	0	0	0	0	0	0	0	0	0	0	0	0	0	0	0	0	0	0	0	0	0	0	0	0	0	0	0	0	0	0	0	0	0	0	0	0	0	0
AT1G65350	0	0	0	0	0	0	0	0	0	0	0	0	0	0	0	0	0	0	0	0	0	0	0	0	0	0	0	0	0	0	0	0	0	0	0	0	0	0	0	0	0	0	0	0	0	0	0	0
AT1G65352	0	0	0	0	0	0	0	0	0	0	0	0	0	0	0	0	0	0	0	0	0	0	0	0	0	0	0	0	0	0	0	0	0	0	0	0	0	0	0	0	0	0	0	0	0	0	0	0
AT1G65360	0	0	0	0	0	0	0	0	0	0	0	0	0	0	0	0	0	0	0	0	0	0	0	0	0	0	0	0	0	0	0	0	0	0	0	0	0	0	0	0	0	0	0	0	0	0	0	0
AT1G65370	17.55	17.85	16.82	18.39	17.64	16.43	11.36	10.61	16.88	23.43	19.1	17.79	15.49	16.62	15.13	19.72	13.26	15.58	14.12	16.95	16.51	13.26	12.11	12.55	2.33	1.78	2.26	2.37	1.62	4.03	1.93	0.59	2.63	1.33	2.06	1.19	2.31	1.92	2.26	2.78	1.93	1.37	1.24	1.85	0.86	2.16	2.35	2.23
AT1G65380	6.9	7.19	6.92	6.59	7.83	7.02	6.33	6.81	7.07	7.51	6.57	8.31	6.15	6	6.59	5.81	4.73	5.09	6.25	6.46	7.52	6.43	6.71	6.14	3.06	3.16	3.49	3.55	4.64	3.51	3.9	3.79	4.52	3.46	3.72	3.93	3.94	3.84	2.72	4.65	3.31	3.78	3.02	4.5	3.77	5.28	4.99	4.83
AT1G65390	3.05	1.71	9.15	6.78	5.14	3.53	5.53	4.87	5.29	1.33	3.22	4.28	13.33	5.79	6.14	4.78	4.41	6.09	7.55	15.98	7.67	6.55	4.3	2.43	7.98	14.52	24.72	43.01	14.9	14.45	25.43	41.25	8.82	9.6	9.48	7.35	30.38	14.52	10.61	13.94	13.93	12.35	8.62	5.7	6.46	31.66	23.22	16.6
AT1G65410	35.09	32.5	32.27	34.41	36.61	35.15	30.2	30.75	30.44	34.93	30.3	32.54	39.7	33.32	32.78	33.58	26.52	30.4	29.39	35.36	32.81	29.18	28.25	30.93	27.97	26.34	33.28	35.93	34.78	34.32	30.82	36.97	36.86	33.69	31.72	32.24	30.47	26.69	28.28	33.35	30.35	32.4	31.5	31.09	32.07	26.58	32	28.72
AT1G65420	9.73	7.47	9.83	8.56	10	8.32	4.29	7.76	7.06	8.78	7.94	7.81	8.94	6.2	7	7.54	5.41	6.89	6.93	8.46	8.73	6.47	7.15	6.46	6.86	7.82	8.54	6.53	7.87	6.28	4.14	4.78	3.77	7.83	6.44	7.17	8.19	5.92	6.16	6.6	7.13	6.7	6.41	8.05	7.15	4.68	4	3.13
AT1G65425	0	0	0	0	0	0	0	0	0	0	0	0	0	0	0	0	0	0	0	0	0	0	0	0	0	0	0	0	0	0	0	0	0	0	0	0	0	0	0	0	0	0	0	0	0	0	0	0
AT1G65430	21.25	17.15	19.16	18.74	21.57	18.17	18.86	20	20.29	20.22	19.66	18.95	15.27	17.52	17.44	18.16	17.4	16.34	16.69	16.52	15.6	18.43	18.12	18.13	10.39	10.69	11.19	11.45	12.24	11.6	13.47	14.35	15.52	11.8	11.39	10.79	11.26	10.56	11.94	12.13	13.14	11.93	10.03	10.61	11.42	16.14	12.68	13.77
AT1G65440	35.3	34.56	35.26	33.97	33.49	35.93	38.75	37.13	40.02	39.58	42.66	43.57	31.44	35.16	35.4	37.79	36.05	35.01	37.89	39.1	35.62	39.18	41.83	40.79	19.24	17.4	18.81	20.93	21.6	23.79	28.92	29.01	33.32	19.04	19.13	19.61	20.37	20.88	18.87	26.16	21.19	23.21	20.62	20.09	18.87	36.01	32.13	30.82
AT1G65450	0.24	0.04	0	0	0.07	0	0	0	0.08	0.38	0	0.04	0.15	0.08	0	0.08	0	0	0	0	0.27	0.16	0.11	0	0	0	0.08	0	0	0.05	0	0	0	0	0.13	0	0	0.07	0	0.08	0	0	0	0	0	0	0	0
AT1G65470	5.99	5.58	5.35	6.9	7.9	7.04	4.73	7.28	6.98	8.32	4.92	5.67	6.99	9.07	6.41	9.03	5.62	5.79	4.75	6.24	6.16	7.75	5.2	7.73	4.87	4.61	5.61	2.99	2.96	3.07	1.57	1.64	1.84	4.06	3.8	3.69	5.37	5.54	4.92	4.09	3.43	4.19	4.03	5.26	4.25	1.99	2.19	1.74
AT1G65480	0	0	0.25	0	0.16	0	0	0	0	0	0	0	0	0	0	0	0	0	0.09	0	0	0	0	0	0	0.3	0	0.08	0.22	0.16	0	0	0.1	0.07	0.15	0.22	0.22	0.07	0.08	0.08	0.16	0.45	0.22	0.23	0.15	0.58	0.19	0.19
AT1G65481	0	0	1.39	0.07	0.07	0	0	0	0.23	6.32	0	0.21	0.14	0.56	0.28	0.14	0	0	0	0.28	0	0	0	0	0	0	0.19	0.26	0	0.07	0.3	0.08	0.08	0.12	0	0	0.31	0.06	0	0	0.07	0.13	0.06	0.06	0	0.41	0	0.08
AT1G65483	0.12	0	0.23	0	0	0	0	0	0	0.04	0	0.11	0	0	0	0	0	0	0	0	0	0	0	0	0	0	0	0	0	0	0	0	0	0	0	0	0	0	0	0	0	0	0	0	0	0	0	0
AT1G65484	1	1.67	4.25	1.88	1.25	1.61	0.73	1.25	1.7	6.25	1.25	0	1.39	4.48	0.58	1.34	4.31	0.11	1.31	0.36	0.71	2.61	0	0.12	0.87	0.33	0.64	1.55	0	0	0	0	0.14	0.28	1.11	0	0.85	0.43	0.29	0.36	0.6	0	0	0.86	0	0.37	0	0.36
AT1G65486	3.43	3.97	14.73	11.17	6.33	3.73	4.06	3.53	8.38	9.26	3.84	0.36	12.94	10.38	5.27	6.03	4.7	1.44	4.97	11	9.85	24.36	3.75	2.09	12.49	20.62	23.16	30.58	15.98	11.67	10.37	29.13	21.49	21.69	13.77	17.63	22.63	15.51	11.5	12.73	18.97	10.65	14.67	17.07	19.18	27	13.93	12.64
AT1G65490	8.82	11.16	12.26	6.64	3.68	7.21	4.59	14.96	21.91	27.74	26.52	24.3	25.78	23.64	28.16	15.52	8.04	11.23	58.51	87.48	92.18	17.28	13.41	18.03	95.23	101.72	81.11	116.79	129.46	116.04	76.25	113.25	98.99	136.71	164.44	160.06	113.39	108.14	120.96	134.87	133.05	113.67	207.49	195.4	234.67	80.41	87.36	76.37
AT1G65500	0.2	0.1	3.66	0.67	0.29	0.3	0.5	0.38	0.1	0.48	1.05	0.19	2.65	1.93	0	0.59	0.69	0.38	0.2	0	0	0.9	0.3	0.61	0.18	0.44	2.36	2.69	0.35	0.55	0.31	2.65	0.34	0.6	1.44	0.43	2.33	2.01	0.09	1.08	0.74	0.26	0.44	1.76	0.26	3.29	0.34	0.55
AT1G65510	4.58	6.64	6.02	6.47	6.13	4.1	10.49	10.31	10.31	10.32	11.1	6.9	7.9	8.87	9.44	2.72	3.96	3.91	9.56	8.54	8.63	12.09	10.17	7.58	0.46	0.46	2.88	2.03	0	0.32	2.53	3.26	0.78	1.04	0.15	1.96	1.5	1.36	0.31	0.17	0.48	1.22	0.61	0	0.31	4.73	3.31	1.33
AT1G65520	17.49	14.84	15.91	17.66	19.67	17.42	19.05	14.29	19.23	16.1	18.16	16.77	17.83	15.54	18.81	15.12	16.59	17.47	19.25	23.15	22.48	14.99	22.47	16.01	7.25	7.15	7.15	7.86	7.27	7.64	10.04	8.96	6.7	6.88	6.52	6.33	9.99	6.12	8.15	8.33	9.51	9.22	7.03	5.74	6.12	6.94	8.48	6.36
AT1G65540	27.56	24.89	28.41	28.51	29.41	29.65	27.32	26.2	27.44	29.28	26.12	27.77	28.71	29.25	25.23	30.57	30.21	27.91	26.53	27.56	27.02	26.59	29.43	27.28	17.79	15.71	17.45	21.97	20.92	19.6	18.82	23.83	26.81	18.53	17.21	18.65	18.85	16.66	16.56	23.58	22.16	22.65	17.48	17.59	15.53	26.76	23.76	20.9
AT1G65541	0	0	0	0	0	0	0	0	0	0	0	0	0	0	0	0.31	0	0	0	0.31	0	0	0	0	0	0	0	0	0	0	0	0	0	0	0	0	0	0	0	0	0	0	0	0	0	0	0	0
AT1G65550	0	0	0	0	0	0	0	0	0	0	0	0	0	0	0	0	0	0	0	0	0	0	0	0	0	0	0	0	0	0	0	0	0	0	0	0	0	0	0	0	0	0	0	0	0	0	0	0
AT1G65560	3.62	3.32	3.68	3.92	5.94	5.48	2.85	3.75	5.31	3.75	3.91	4.79	2.52	3.29	3.52	4.43	3.46	2.96	3.86	3.62	4.48	4.75	3.66	3.94	2.55	3.76	2.24	2.89	3.11	2.85	3.48	3.67	4.56	3.1	1.74	2.63	3.08	2.91	3.54	4.36	3.34	4.22	3.99	3.89	3.41	3.37	4.03	3.68
AT1G65570	0	0	0	0	0	0	0	0	0	0	0	0	0	3.68	1.84	0	0	0	0	0	0.18	0.18	0	0	0.28	0.16	0	0	0	0.42	0	0	0.1	0.04	0	1.32	0	0	0	0	0.13	0.24	0	0	0	0	0	0
AT1G65580	24.54	22.25	24.27	20.6	23.14	22.67	27.04	25.21	25.88	23.38	26.91	27.09	19.08	19.95	23.08	19.49	18.44	18.3	23.47	21.52	22.04	25.25	26	24.48	10.74	11.71	13.15	12.77	15.21	13.75	19.67	19.54	18.61	14.47	12.63	14.57	12.69	12.52	11.74	14.4	12.76	14.9	15.12	14.67	12.93	19.45	19.3	18.22
AT1G65590	36.52	39.76	34.65	29.98	26.99	29.2	49.74	42.53	38.96	41.66	42.04	50.48	23.34	27.01	34.37	26.78	28.51	25.3	48.75	40.18	46.04	36.12	42.38	39.06	35.82	36.35	37.25	28.73	32.86	26.91	24.14	22.54	16.78	35.52	40.3	37.91	22.39	24.95	26.14	18.29	23.86	23.82	32.21	30.25	31.52	16.07	22.24	22.15
AT1G65610	1.51	0.9	2.32	1.15	1.07	1.97	3.07	2.03	3.07	2.77	0.63	2.14	1.93	7.63	5.3	0.98	1.34	0.57	1.32	1.27	0.98	2.45	3.24	2.56	0.66	1.6	0.38	1.78	0.68	0.71	2.89	2.37	2.09	0.66	0.15	0.55	0.25	1.53	0.41	0.51	1.77	1.76	1.33	0.35	0.28	1.99	2.41	1.03
AT1G65620	1.04	2.08	2.17	2.35	3.59	2.49	2.24	2.23	3.78	4.07	2.15	2.4	0.97	1.52	1.04	2.48	1.42	1.22	1.85	1.08	2.74	3.2	1.77	2.96	1.09	1.15	1.97	2.76	3.46	3.64	2.21	4.08	3.76	1.7	2.02	1.72	0.41	1.37	1.46	2.15	2.33	2.53	0.84	0.72	0.6	2.41	2.91	2.76
AT1G65630	0.04	0.04	0	0.04	0.07	0.04	0.07	0	0.16	0.14	0	0.07	0	0	0	0.04	0	0	0	0.04	0.18	0.11	0	0.04	0	0	0	0	0	0	0	0	0	0	0	0	0	0	0	0	0	0	0	0	0.1	0	0	0
AT1G65640	0	0	0	0	0	0	0	0	0	0	0	0	0	0	0	0	0	0	0	0	0	0	0	0	0	0	0	0	0	0	0	0	0	0	0	0	0	0	0	0	0	0	0	0	0	0	0	0
AT1G65650	33.02	33.25	32.91	38.24	35.83	32.79	30	33.69	35.91	34.06	32.67	31.5	43.11	43.49	40.55	45.08	37.1	42.52	33.3	38.24	40.23	39.3	33.32	38.32	25.22	22.71	23.33	24.11	23.86	24.38	24.71	26.55	25.93	18.88	23.89	20.38	26.7	29.48	26.31	29.72	26.86	25.69	23.92	21.47	21.18	28.47	24.54	25.68
AT1G65660	43.26	43.59	40.75	42.48	40.75	40.04	50.6	48.79	46.34	46.36	47.89	53.29	30.59	37.95	39.72	37.54	39.81	40.8	45.38	36.04	41.17	45.71	48.18	43.72	21.13	23.73	22.59	28.55	27	26.59	35.11	33.22	35.04	23.79	23.36	22.99	24.1	25.11	25.23	28.19	30.51	32.09	28.21	21.35	26.83	38.79	40.58	36.22
AT1G65670	0	0	0	0	0	0	0	0	0	0.07	0.07	0	0	0	0	0	0	0	0	0	0.08	0	0	0	0	0	0	0	0	0	0	0	0	0	0	0	0	0	0	0	0	0	0	0	0	0	0	0
AT1G65680	0	0.13	0	0	0	0	0	0	0	0	0	0.06	0	0.12	0	0	0	0	0	0	0	0	0	0	0	0	0	0	0	0	0	0	0	0	0	0	0	0	0	0	0	0	0	0	0	0	0	0
AT1G65681	0	0	0	0	0	0	0	0	0	0	0	0	0	0	0	0	0	0	0	0	0	0	0	0	0	0	0	0	0	0	0	0	0	0	0	0	0	0	0	0	0	0	0	0	0	0	0	0
AT1G65690	11.41	9.98	10.28	8.84	9.35	12.41	10.63	5.75	12.16	16.09	9.09	11.31	6.47	6.37	10.45	7.61	10.92	3.46	7.5	6.23	11.11	6.41	6.89	6.43	1.22	0.34	1.15	0.15	0.24	0.76	0.8	0.3	0.19	0.99	0.33	0.62	2.99	1.01	0.39	0.38	1.11	0.53	0.96	0.68	0.34	0.69	0.8	0.12
AT1G65700	13	17.9	15.27	24.64	24.84	20.47	17.8	14.5	20.72	18.99	16.08	18.23	17.3	22.26	21.87	20.55	16.42	19.67	15.12	16.01	20.15	22.96	15.31	18.98	9.27	5.91	6.91	7.63	7.53	5.84	8.1	8.9	11.44	7.14	9.22	5.16	10.49	8.03	7.93	9.6	9.37	8.34	4.69	5.97	6.87	9.28	7.61	4.46
AT1G65710	2.47	2.83	2.6	3.91	4.15	3.91	3.74	4.76	5.26	6.5	2.94	3.83	3.36	4.57	2.39	6.05	2.9	3.83	2.43	3.07	4.89	4.26	2.26	4.74	0.78	0.99	1.01	0.8	1.21	1.38	0.52	0.55	0.69	0.36	0.42	0.13	0.53	0.74	0.93	0.53	0.99	0.91	0.64	0.44	0.51	1.05	0.73	0.8
AT1G65720	95.75	93.57	93.24	91.22	98	89.81	106.07	101.75	92.56	98.56	104.11	101.35	90.81	79.79	85.76	79.8	75.32	78.11	108.24	91.27	104	91.77	95.41	90.06	48.1	57.61	57.49	58.98	47.65	54.13	80.84	61.35	55.74	55.32	53.62	54.52	58.72	57.82	53.62	50.42	49.16	50.65	60.11	50.61	47.67	63.64	66.35	65.78
AT1G65730	1.61	1.25	1.57	2.03	1.36	2.17	2.75	1.29	2.08	0.65	0.94	1.52	2.19	4.75	2.03	1.37	1.47	0.61	1.01	1.22	1.97	1.55	1.93	1.24	0.69	0.53	1.11	1.1	0.41	0.55	1.73	1.29	0.58	0.67	0.15	0.43	1.43	0.68	0.55	0.54	0.5	0.66	0.29	0.32	0.3	2.59	0.84	0.76
AT1G65735	0	0	0	0	0	0	0	0	0	0	0	0	0	0	0	0	0	0	0	0	0	0	0	0	0	0	0	0	0	0	0	0	0	0	0	0	0	0	0	0	0	0	0	0	0	0	0	0
AT1G65740	0	0	0	0	0	0	0	0	0	0	0	0	0	0	0	0	0	0	0	0	0	0	0	0	0	0	0	0	0	0	0	0	0	0	0	0	0	0	0	0	0	0	0	0	0	0	0	0
AT1G65760	0	0.06	0	0	0	0	0	0	0	0	0	0	0	0	0	0	0	0.06	0	0	0	0	0	0	0	0	0	0	0	0	0	0	0	0.11	0	0.06	0	0	0	0	0	0	0	0.06	0	0	0	0
AT1G65770	0	0	0	0	0	0	0	0	0	0	0	0	0	0	0	0	0	0	0	0	0	0	0	0	0	0	0	0	0	0	0	0	0	0	0	0	0	0	0	0	0	0	0	0	0	0	0	0
AT1G65780	0	0.02	0.06	0.04	0	0.02	0	0.06	0.02	0.02	0.04	0.04	0	0	0.02	0	0.08	0	0.06	0.08	0.08	0	0.04	0	0	0	0	0.02	0	0	0	0	0	0	0	0	0	0	0	0	0	0	0	0	0	0	0	0
AT1G65790	0	0	0.34	0.06	0.12	0.04	0.03	0.04	0	0.09	0.02	0.06	0.03	0.14	0	0	0	0.12	0	0.03	0	0.03	0.03	0.02	0.02	0.03	0.04	0.04	0.03	0.03	0	0	0	0.33	0.04	0.11	0.08	0.03	0.11	0.05	0	0	0	0.14	0.06	0.07	0	0
AT1G65800	0.54	0.68	0.92	0.36	0.13	0.51	0.31	0.29	0.58	2.14	1.76	0.87	0.26	0.4	0.29	0.23	0.32	0.21	0.38	0.55	0.54	0.59	0.16	0.28	14.69	14.09	14.51	11.39	13.21	12.93	5.89	7.01	8.76	25.63	23.37	27.72	13.62	12.76	13.33	10.09	9	12.23	21.32	26.59	22.36	5.51	7.12	6.6
AT1G65810	0.04	0.06	0.17	0.02	0.04	0.02	0.1	0.12	0.06	0.06	0.05	0.02	0.02	0.02	0.04	0.14	0.02	0.12	0	0.1	0.02	0.06	0.02	0.1	0	0	0	0	0.07	0	0	0	0	0	0	0	0	0	0	0	0.06	0	0	0	0	0	0	0
AT1G65820	149.27	129.09	128.63	126.46	153.85	148.38	139.83	115.19	152.03	154.85	135.82	154.18	145.07	136.14	143.17	141.78	128.01	127.27	160.4	155.42	168.27	148.65	161.03	145.34	36.87	39.94	44.39	50.25	36.94	45.52	62.78	66.41	77.73	44.5	40.64	46.01	49.21	39.93	35.37	52.73	43.95	42.62	39.5	41.53	34.63	80.89	75.57	74.77
AT1G65830	0	0	0	0	0	0	0	0	0	0	0	0	0	0	0	0	0	0	0	0	0	0	0	0	0	0	0	0	0	0	0	0	0	0	0	0	0	0	0	0	0	0	0	0	0	0	0	0
AT1G65840	37.04	36.11	33.67	43.03	48.17	53.55	21.11	21.04	35.91	24.09	27.12	23.09	179.11	154.35	158.63	213.78	247.63	244.69	84.93	132.31	87.02	70.46	66.08	69.49	25.82	24.38	26.84	69.43	41.52	86.95	208.34	236.52	353.34	27.11	26.62	27.68	38.48	39.69	40.21	176.86	96.39	89.4	32.48	35.27	32.01	530.9	353.29	390.05
AT1G65845	28.08	22.08	53.71	57.3	32.91	33.1	56.68	46.74	46.11	54.2	33.4	26.27	70.89	66.38	40.56	31.38	35.85	22.87	64.34	61.04	65.22	72.34	49.89	40.95	14.11	10.98	27.65	29.26	6.07	10.55	20.71	28.15	9.98	18.59	17.98	16.12	32.9	20.5	11.86	16.06	13.95	9.94	15.69	15.55	11.17	32.38	19.29	13.28
AT1G65850	0.28	0.14	0.18	0.1	0.23	0.14	0.28	0.29	0.38	0.37	0.25	0.43	0.43	0.27	0.27	0.1	0.24	0.04	0.21	0.26	0.14	0.35	0.26	0.18	0	0.06	0.07	0.09	0	0.03	0.09	0.18	0.02	0.11	0	0.07	0.12	0.04	0	0	0	0.02	0.02	0	0	0.06	0	0.04
AT1G65860	7.27	6.04	5.23	11.49	5.04	7.01	0.27	0.44	0.6	2.2	2.34	1.85	2.94	2.81	3.65	6.83	4.97	11.1	1.34	2.71	1.46	0.76	0.8	0.74	0.37	0.54	0.1	1.51	0.73	1.33	0.08	0.13	0.13	0.29	0.49	0.83	0.26	0.47	0.58	1.24	0.99	1.68	0.47	0.74	0.44	0.13	0.21	0.13
AT1G65870	18.42	14.25	13.3	7.89	10.36	10.05	15.24	13.22	14.04	15.87	14.87	18.6	8.44	10.35	14.05	9.76	13.82	11.18	20.64	11.98	16.79	14.01	14.68	15.16	12.68	11.97	9.53	8.11	9.14	6.12	4.63	6.5	4.92	13.88	13.28	12.68	13.99	8.97	14.26	8.56	6.92	8.8	13.6	14.73	17.32	6.54	5.94	5.28
AT1G65880	0.04	0.07	0	0.07	0.07	0.07	0	0.1	0.07	0.13	0.03	0.03	0.07	0.1	0.03	0.1	0	0.1	0.1	0.07	0.03	0.03	0.03	0	0	0	0	0	0	0	0	0	0	0	0	0	0	0	0	0.03	0	0	0	0	0	0	0.12	0
AT1G65890	0.65	0.53	0.62	1.65	0.61	0.57	0.7	0.71	1.27	1.36	0.81	0.7	0.22	1.21	0.16	1.26	0.13	0.54	0.64	0.93	0.86	1.38	1.37	1.24	0.09	0	0	0.09	0.12	0.09	0.14	0.07	0.45	0.03	0.09	0.18	0.12	0.09	0	0.13	0.19	0.06	0.06	0.03	0.12	0.12	0.23	0.33
AT1G65900	4.83	5.18	4.57	6.49	5.85	6.15	3.91	3.74	7.91	6.76	4.85	4.66	3.76	5.07	4.14	8.86	4.92	5.6	2.74	1.99	4.68	7.61	4.97	6.45	3.21	2.63	3.01	3.95	4.77	5.46	4.15	5.84	8.24	3.11	2.88	3.43	3.25	3.41	2.58	4.53	4.69	5.14	2.61	2.87	2.23	8.19	8.2	7.88
AT1G65910	0.6	0.69	0.86	0.67	0.56	0.44	0.31	0.3	0.58	0.89	0.96	0.74	0.37	0.84	0.61	0.69	0.28	0.42	0.48	0.99	1.01	0.53	0.67	0.63	0.27	0.4	0.46	0.58	0.22	0.31	0.38	0.56	0.16	0.34	0.26	0.44	0.6	0.34	0.4	0.22	0.28	0.42	0.34	0.69	0.07	0.41	0.44	0.43
AT1G65920	8.86	9.21	9.21	8.12	8.51	8.11	3.29	4.11	5.83	6.22	8.17	6.6	65.94	56.65	51.91	44.04	43.37	46.66	44.53	61.36	48.12	16.34	14.51	17.15	3.73	3.4	4.02	3.84	3.69	4.91	4.9	4.82	6.41	4.32	3.69	4.24	12.33	11.52	10.3	10.89	11.08	10.21	11.8	12.88	11.73	9.63	8.64	7.76
AT1G65930	359.8	347.18	342.75	282.21	302.54	303.76	362.73	327.01	334.12	330.54	325.58	347.31	271.74	349.41	352.08	260.34	250.99	242.95	316.13	287.23	298.07	295.1	318.8	314.13	242.7	237.93	212.82	231.53	222.57	204.9	269.22	267.14	221.34	172.36	200.59	176.5	198.68	197	214.33	215.98	222.12	222.31	186.72	146.34	161.66	355.08	314.81	284.66
AT1G65950	14.33	14.22	13.93	11.86	15.01	11.74	12.21	13.15	13.84	12.98	14.27	13.52	11.66	11.08	11.27	12.35	12.92	11.44	12.22	13.38	14.29	16.02	11.94	13.02	9.35	10.27	10.6	11.27	10.77	8.98	8.11	7.84	9.88	9.46	8.16	8.62	11.05	10.58	10.6	11.1	11.56	10.19	8.53	9.4	8.35	11.75	10.88	10.5
AT1G65960	349.45	317.22	378.55	425.68	358.04	370.01	279.74	305.5	278.7	315.25	321.07	305.66	397.98	350.25	321.02	381.12	389.49	410.31	337.38	378.62	297.8	324.27	305.7	291.32	210.52	198.24	228.36	286.66	282.11	271.31	361.69	360.98	393.03	259.3	286.68	243.03	236.58	233.68	239.1	325.02	325.2	323.72	266.58	271.3	271.44	370.17	338.84	344.25
AT1G65970	16.15	36.84	32.71	59.13	67.65	45.31	116.28	69.2	58.07	77.78	28.48	65.7	23.38	47.4	34.27	28.25	52.21	37.41	61.28	22.24	38.56	56.62	83.01	43.53	10.32	8.16	11.71	64.26	13.42	22.91	117.9	97.96	113.35	8.3	6.28	11.84	4.98	52.99	12.86	43.85	40.72	48.56	31.45	7.35	10.56	194.73	99.29	145.89
AT1G65980	157.05	173.65	163.71	190.27	189.55	181.77	223.41	191.46	245.17	200.25	163.66	188.06	140.09	200.37	184.59	185.64	154.98	152.02	146.23	141.31	181.41	212.22	219.79	206.5	65.32	59.48	68.47	84.47	70.59	80.9	134.02	137.67	167.06	77.54	69.94	76.63	67.41	64.88	59.24	108.74	97.4	107.1	83.78	80.63	77.3	161.6	130.65	146.96
AT1G65985	13.21	10.67	10.25	9.4	11.18	8.82	5.59	6.66	6.76	8	10.29	7.88	12.63	11.67	12.14	5.38	6.82	4.09	7.81	11.71	8.47	7.01	6.21	5.1	2.65	2.34	2.4	1.97	1.57	1.31	0.95	0.83	0.22	2.01	2.34	2.12	2.33	1.52	1.52	1.02	1.8	1.61	1.41	0.81	1.09	1	1.45	1.3
AT1G65990	0	0	0	0	0	0	0	0	0	0	0	0	0	0	0	0	0	0	0	0	0	0	0	0	0	0	0	0	0	0	0	0	0	0	0	0	0	0	0	0	0	0	0	0	0	0	0	0
AT1G66000	0	0	0	0	0	0	0	0	0	0	0	0	0	0	0	0	0	0	0	0	0	0	0	0	0	0	0	0	0	0	0	0	0	0	0	0	0	0	0	0	0	0	0	0	0	0	0	0
AT1G66020	0.36	0.32	0.13	0.09	0.03	0.06	0.06	0.08	0.14	0.37	0.4	0.34	0.03	0.25	0.06	0.1	0	0	0.13	0.16	0.13	0.13	0.1	0	0	0	0	0	0	0.03	0	0	0	0	0	0.06	0	0	0	0	0	0.03	0	0	0	0	0	0
AT1G66030	0	0	0	0	0	0	0	0	0	0	0	0	0	0.38	0	0	0	0	0	0	0	0	0	0	0	0	0	0	0	0	0	0	0	0	0	0	0	0	0	0	0	0	0	0	0	0	0	0
AT1G66040	0	0.49	0.17	0.24	0.07	0.72	0.56	0.23	0.33	0.18	0.49	0.33	0.27	1.19	0.5	0.68	0.25	0.35	0.47	0.68	0.16	0.1	0	0.73	0.66	0.71	0.2	0.7	0	0.24	4.13	0.72	1.95	0.11	0.05	0.54	0	0.61	0.45	0	0.25	1.02	1.21	0.07	0	0.72	2.15	2.77
AT1G66045	0	0	0	0	0	0	0	0	0	0	0	0	0	0	0	0	0	0	0	0	0	0	0	0	0	0	0	0	0	0	0	0	0	0	0	0	0	0	0	0	0	0	0	0	0	0	0	0
AT1G66050	1.99	2.11	1.84	1.71	1.83	1.45	2.44	2.89	2.75	2.66	1.46	2.49	2.3	2.62	2.38	2.53	1.43	2.23	1.45	1.63	3.55	2.23	2.29	2.81	0.92	1.56	1.04	0.33	1.12	0.83	1.21	1.41	0.23	0.92	0.7	0.45	0.91	1.71	1.15	0.72	0.39	0.85	0.26	1.04	0.88	0.71	0.9	0.55
AT1G66060	0.29	0.64	0.2	0.98	0.2	0.4	1.3	1.22	0.68	0.24	0.47	0.66	0	0.32	0.23	0.16	0.41	0.5	0.49	0.24	0.32	0.53	0.41	0.75	0	0	0	0	0.04	0	0.21	0.05	0	0	0	0	0	0.04	0.07	0	0	0	0.04	0	0	0.05	0.09	0.09
AT1G66070	23.36	24.56	23.24	31.48	36.16	31.97	26.1	26.58	28.59	25.16	26.85	20.85	55.82	55.69	46.38	52.57	53.29	51.48	39.04	48.99	37.93	36.81	38.56	35.84	18.78	17.59	17.67	18.89	19.38	22.61	18.9	22.67	27.02	13.55	15.72	15.51	25.76	22.85	24.02	28.72	29.69	24.77	15.72	18.74	14.86	27.94	22.79	24.86
AT1G66080	5.22	4.77	4.63	5.33	5.47	5.96	3.32	3.21	5.35	5.29	6.92	5.94	6.15	6.68	7.89	6.1	6.06	6.4	6.39	9.15	6.38	3.66	4.35	4.18	4.59	2.54	2.69	3.79	4.06	4.36	4.5	4.53	4.07	4.9	6.08	4.37	3.96	3.59	2.74	3.93	4.82	3.76	4.44	4.47	4.29	3.81	2.55	2.42
AT1G66090	0.08	0.08	0.12	0.04	0.11	0.08	0.04	0.04	0.08	0.65	0.19	0.11	1.29	0.39	0.08	0.16	0.28	0.07	0.08	0.59	0.08	0.24	0	0	2.37	3.05	4.56	2.76	1.15	2.34	1.25	2.29	1.3	5.09	3.61	3.3	4.82	1.85	3.48	2.87	2.35	1.23	3.24	3.3	3.17	1.81	0.85	1.09
AT1G66100	0.29	2.68	0.97	0	0.14	0.92	1.21	0.14	1.42	2.76	12.71	4.29	0.34	0.21	0.14	0	0.14	0.27	0	1.77	1.9	0.64	0.14	0.15	115.06	116.61	90.42	54.83	45.41	47.71	58.32	64.8	101.17	428.68	423.43	373.87	69.41	63.21	75.81	52.37	38.25	50.5	230.42	316.49	284.98	92.04	75.37	78.4
AT1G66110	0	0.06	0	0	0	0.06	0	0	0.19	0.06	0	0.06	0	0	0.12	0	0	0	0	0	0	0	0	0	1.34	0.7	0.42	0.43	0.47	0.22	0.5	1.93	1.15	1.14	1.07	0.68	0.05	0.16	0.64	0.71	0.39	0.21	1.21	0.96	1.12	1.58	1.42	0.99
AT1G66120	0	0	0	0	0	0	0	0	0	0	0	0	0	0	0	0	0	0	0	0	0	0	0	0	0	0	0	0	0	0	0	0	0	0	0	0	0	0	0	0	0	0	0	0	0	0	0	0
AT1G66130	54.95	52.43	49.9	39.73	36.21	39.04	58.44	59	49.65	50.68	59.02	58.64	32.53	32.27	40.13	35.27	36.25	33.95	53.19	45.56	47.34	47.49	53.66	49.37	50.68	50.62	50.85	47.69	49.45	44.71	42.58	39.08	31.71	52.64	54.9	52.7	41.95	47.42	49.21	38.14	46.24	48.22	54.17	54.1	52.66	30.39	39.66	38.91
AT1G66140	27.51	24.99	28.04	23.94	24.55	25.13	12.25	13.75	16.77	25.24	20.2	19.15	9.42	12.51	12.56	13.7	9.31	10.03	12.24	16.13	14.1	16.42	16.62	16	13.54	14.77	15.47	22.54	17.3	17.4	12.2	11.84	10.32	11.98	12.26	13.77	8.61	10.06	8.35	12.12	9.18	12.84	11.02	10.92	10.12	11.45	9.75	11.16
AT1G66145	0	0	0	0	0	0	0	0	0	0	0	0	0	0	0	0	0	0	0	0	0	0	0	0	0	0	0	0	0	0	0	0	0	0	0	0	0	0	0	0	0	0	0	0	0	0	0	0
AT1G66150	92.25	97.2	93.84	81.93	83.48	90.39	73.14	81.43	82.08	81.11	101.12	87.25	198.49	155.86	160.01	145.47	143.76	131.64	205.55	252.6	218.64	123.02	131.67	126.54	55.53	60.48	61.84	66.15	73.07	72.13	60.73	56.23	35.93	54.26	58.81	60.54	54.53	62.6	60.11	56.95	65.72	64.57	62.35	51.07	55.93	47.39	57.4	57.38
AT1G66160	3.8	4.23	4.21	4.41	3.43	2.98	5.85	6.07	6.3	4	5.36	3.36	31.61	25.46	20.51	11.49	12.42	9.06	53.14	61.61	46.38	21.59	16.24	13.26	4.88	4.6	4.19	7.07	5.4	4.18	15.37	10.17	5.93	4.47	5.44	3.34	7.57	6.49	6.79	5.76	7.15	6.67	8.04	5.36	4.78	11.88	11.03	9.31
AT1G66170	0.05	0.03	0.02	0.02	0.22	0.03	0	0.07	0.03	0.02	0.12	0.07	0.1	0.12	0.17	0.08	0.18	0.15	0.16	0.1	0.28	0	0.03	0.08	0.11	0	0	0.02	0.02	0.02	0	0.11	0	0	0	0	0.04	0	0.09	0.03	0.05	0	0.02	0	0	0	0.09	0
AT1G66173	0.92	1.16	0.79	0.43	0.35	0.49	0.95	0.65	0.38	0.87	1.13	1.12	1.21	0.79	1.34	0.36	0.86	0.68	2.46	3.31	2.7	0.81	0.81	1.02	0	0.16	0.04	0	0	0	0.28	0.3	0.15	0.31	0.27	0.04	0.16	0.28	0.24	0.09	0.08	0.08	0.2	0.08	0.12	0.36	0.51	0.25
AT1G66180	81.67	100.93	99.7	144.37	106.35	93.31	144.31	155.26	114.2	83.02	102.18	92.34	177.77	143.84	138.58	120.48	133.74	154.51	329.02	312.6	304.45	176.18	171.69	174.5	31.65	43.93	38.92	66.66	49.08	49.45	72.81	76.72	55.25	39.96	50.82	44.03	42.51	65.36	46.05	57.47	60.42	71.94	60.37	59.54	61.14	58.74	77.78	59.94
AT1G66190	3.67	4.5	5.16	3.71	2.97	4.52	2.93	3.46	4.56	3.04	4.7	3.32	2.9	3.22	3.13	1.72	1.63	2.67	1.92	2.85	1.76	2.94	2.66	1.95	10.6	10.2	10.31	10.27	9.4	8.48	7.11	6.04	7.98	8.74	9.2	7.84	9.43	7.93	5.89	6.08	6.14	7.26	6.88	6.25	6.51	4.41	5.21	3.88
AT1G66200	265.16	228.06	205.9	207.3	191.5	278.7	147.15	152.21	194.83	193	167.28	184.03	198.26	184.19	297.3	200.89	196.3	101.55	153.83	142.03	174.39	164.25	152.83	134.09	247.58	221.47	246.56	183.76	205.68	192.69	181.28	189.74	169.14	367.61	358.31	343.15	225.25	203.59	218.36	195.56	213.17	223.84	296.99	320.31	319.93	169.74	163.6	167.61
AT1G66210	0	0	0	0	0	0	0	0	0	0	0	0	0	0	0	0	0	0	0	0	0	0	0	0	0	0	0	0	0	0	0	0	0	0	0	0	0	0	0	0	0	0	0	0	0	0	0	0
AT1G66220	0	0	0	0	0	0	0	0	0	0	0	0	0	0	0	0	0	0	0	0	0	0	0	0	0	0	0	0	0	0	0	0	0	0	0	0	0	0	0	0	0	0	0	0	0	0	0	0
AT1G66230	5.34	7.7	8.28	5.35	4.5	4.3	4.38	5.22	3.99	4.94	6.56	4.61	4.33	6.82	6.47	3.08	3.26	4.52	5.36	5.41	5.6	3.28	4.14	3.84	15.21	17	14.61	12.62	11.06	9.59	8.99	8.29	3.97	8.48	11.05	9.81	10.96	12.39	12.45	7.92	9.26	7.69	9.78	7.08	8.49	3.96	7.32	7.66
AT1G66235	0	0	0	0	0	0	0	0	0	0	0	0	0	0	0	0	0	0	0	0	0	0	0	0	0	0	0	0	0	0	0	0	0	0	0	0	0	0	0	0	0	0	0	0	0	0	0	0
AT1G66240	194.79	194	204.06	231.91	232.81	230.64	186.72	186.58	231.45	179.4	164.62	158.27	154.74	178	193.88	204.5	200.6	188.37	133.12	126.1	132.21	219.48	209.27	196.7	83.39	79.06	72.51	108.21	104.23	104.77	122.09	136.69	156.28	74.51	97.5	94.64	80.68	71.63	72.85	110	119.15	111.39	83.23	78.24	77.54	148.98	135.42	134.37
AT1G66245	0	0	0	0	0	0	0	0	0	0	0	0	0	0	0	0	0	0	0	0	0	0	0	0	0	0	0	0	0	0	0	0	0	0	0	0	0	0	0	0	0	0	0	0	0	0	0	0
AT1G66250	14.47	13.97	14.22	15.57	19.42	16.98	10.15	13.15	15.25	18.06	15.98	15.12	24.86	25.9	18.68	26.28	17.72	22.27	14.46	21.04	18.81	17.21	16.81	19.54	4.72	5.11	7.13	6.59	7.41	7.91	6.79	7.66	9.83	4.47	5	4.77	10.5	10.32	11.24	8.93	8.82	8.81	6.85	9.29	8.1	10.13	8.04	8.6
AT1G66260	127.54	124.67	120.8	113.22	121.7	123.71	117.45	129.84	136.48	144.04	147.69	143.7	196.56	201.67	192.8	174.82	187.88	181.42	246.74	284.99	240.45	165.85	154.29	161.45	86.33	86.77	84.47	95.34	103.46	88.57	102.86	109.03	100.25	86.81	85.04	91.76	95.21	97.22	91.17	103.71	106.9	104.38	97.13	90.56	93.55	91.1	107.39	90.6
AT1G66270	0.54	0.52	0	0.04	0.15	0.11	0.23	0.11	29.4	0.22	0.31	0.5	0.19	178.64	84.15	0.08	2.88	0	0.54	0	9.99	13.44	8.01	21.76	9.71	13.85	0	0	0	6.45	1.63	1.48	0.69	2.52	0	12.59	0	0	1.63	0	4.57	9.62	3.94	0	0.07	20.98	3.77	1.75
AT1G66280	6.22	5.72	1.3	0.33	0.93	1.3	1.71	0.24	9.84	3.85	3.63	8.41	1.67	82.24	40.75	2.25	5.51	0.29	3.65	0.53	14.79	9.9	6.05	10.56	4.5	6.02	0.68	0.03	0	2.48	0.72	0.42	0.25	1.53	0.03	6.44	0.05	0	1.59	0	2.22	4.28	2.58	0.08	0.44	7.74	1.51	1.23
AT1G66290	0	0	0	0	0	0	0	0	0	0	0	0	0	0	0	0	0	0	0	0	0	0	0	0	0	0	0	0	0	0	0	0	0	0	0	0	0	0	0	0	0	0	0	0	0	0	0	0
AT1G66300	0.05	0	0	0.04	0	0	0	0.05	0	0	0	0.08	0	0	0.05	0.05	0	0	0	0	0	0	0	0	0	0	0	0	0	0.09	0	0	0	0	0	0	0	0	0	0	0	0	0	0	0	0	0	0
AT1G66310	0	0	0	0	0	0	0	0	0	0	0	0	0	0	0	0	0	0	0	0	0	0	0	0	0	0	0	0	0	0	0	0	0	0	0	0	0	0	0	0	0	0	0	0	0	0	0	0
AT1G66320	0	0.08	0	0	0	0	0	0	0	0	0	0	0	0	0	0	0	0	0	0.04	0	0	0	0	0	0.04	0	0	0	0.04	0	0	0	0	0	0	0	0	0	0	0	0	0	0	0	0	0	0
AT1G66330	107.85	105.63	105.32	106.03	91.8	106.83	128.87	127.66	101.59	98.53	103.1	108.78	69.17	70.67	92.98	75.42	87.73	89.32	113.83	82.3	94.46	101.35	109.95	106.6	139.16	142.47	147.5	162.53	154.92	141.77	125.39	110.35	90.59	118.5	118.67	124.05	144.22	146.75	153.01	134.86	156	165.1	148.97	137.21	149.28	98.62	121.93	121.38
AT1G66340	23.8	21.58	25.09	23.08	26.36	23.9	28.15	26.35	26.56	25.33	26.81	26.54	21.08	21.84	24.85	22.94	21.74	20.21	26.07	25.5	26.97	24.72	26.55	26.15	11.55	11.67	12.53	14.63	14.65	13.7	17.78	16.92	17.56	12.14	12.69	12.66	14.08	13.25	12.97	14.36	14.44	15.98	14.94	11.68	12.23	18.99	21.73	19.52
AT1G66345	3.11	2.16	1.89	2.46	2.96	2.65	1.46	2.38	2.17	3.05	2.77	2.51	2.94	3.31	2.14	2.64	2.87	3.07	3.31	4.66	2.99	1.38	2.43	1.87	2.13	0.94	2.24	2.31	1.82	2.13	1.4	1.04	0.73	1.5	1.62	1.74	1.76	1.96	1.2	1.57	1.91	1.79	2.32	1.72	2.27	0.83	0.87	1.2
AT1G66350	3.67	4.37	3.84	3.42	3.38	3.06	1.37	2.01	2.42	4	3.65	2.7	15.07	11.74	8.41	13.17	14.37	14.82	5.5	9.38	6.98	3	2.46	3.57	1.22	1.11	1.42	2.34	2.93	2.04	0.85	1.14	1.76	2.87	2.31	2.26	1.65	2.25	2.2	3.86	4.53	4.17	2.85	4.44	3.68	1.53	1.72	1.81
AT1G66360	0.43	0.33	0.4	0.72	0.16	0.49	0	0.08	0	0.24	0.08	0.56	0	0.24	0	0	0.58	0	0.17	0.16	0.08	0	0.25	0.09	0	0	0	0	0	0	0	0	0	0	0	0	0	0	0	0	0	0	0	0	0	0	0	0
AT1G66370	0	0	0	0	0	0	0	0	0	0	0	0	0	0	0	0	0	0	0	0	0	0	0	0	0	0	0	0	0	0	0	0	0	0	0	0	0	0	0	0	0.07	0	0	0	0	0	0	0
AT1G66380	0	0	0	0.1	0	0.07	0	0	0	0	0	0	0	0	0	0	0	0	0	0	0	0.1	0	0	0	0	0	0.09	0	0	0.11	0	0	0	0	0	0	0	0	0	0	0	0	0	0	0	0	0
AT1G66390	0.43	0.21	0.14	0.14	0.81	0.49	0.49	0.54	1.19	0.07	0	0.4	0.47	0.14	0.2	1.47	0.35	0.6	0.07	0	0.69	0.85	0.35	0.65	0	0	0.06	0.38	0	0.59	2.89	4.08	5.11	0	0	0.06	0.18	0	0	1.82	0.07	0.06	0	0	0.13	4.6	3.19	3.96
AT1G66400	1.34	1.22	0.99	0.84	2.17	1.01	1.02	1.76	2.3	1.48	1.05	0.7	8.56	9.78	6.59	6.27	6.34	6.14	5.22	7.23	5.52	3.58	2.04	3.06	1.88	1.96	3.01	2.57	2.12	2.02	2.14	5.75	2.56	3.14	5.65	2.49	2.22	1.8	2.09	2.53	4.12	2.2	2.37	4.33	3.69	5.84	3.13	2.96
AT1G66410	183.21	180.5	194.24	260.55	231.07	243.25	170.99	184.11	230.12	193.22	163.88	172.16	159.59	220.49	195.35	218.7	203.79	204.69	146	152.28	155.52	218.23	180.9	184.53	61.7	54.31	65.28	84.85	77.39	89.45	94.23	108.45	124.05	72.89	74.88	73.57	68.11	61.36	51.93	91.38	88.49	89.6	70.76	66.62	67.48	116.71	104.32	96.6
AT1G66420	0	0	0	0	0	0	0	0	0	0	0	0	0	0	0	0	0	0	0	0	0	0	0	0	0	0	0	0	0	0	0	0	0	0	0	0	0.07	0	0	0	0	0	0	0	0	0	0	0
AT1G66430	79.92	78.6	76.62	74.38	72.77	67.67	49.01	54.82	63.56	82.86	67.17	65.07	77.97	74.52	62.25	68.16	52.96	56.6	55.29	73.22	69.58	58.56	55.59	57.03	34.78	32.56	36.27	28.55	28.76	28.59	27.33	32.57	32.04	38.21	35.63	38.06	38.49	35.67	32.49	28.19	22.97	22.43	35.81	41.37	39.94	30.07	35.13	30.02
AT1G66440	0.03	0	0	0.08	0	0.03	0	0	0.03	0	0	0	0	0.16	0.29	0	0	0	0	0	0	0	0.03	0.11	0.02	0.02	0	0	0	0	0	0	0	0	0	0.02	0	0	0.05	0	0	0	0	0	0.02	0	0	0
AT1G66450	0	0.06	0	0.12	0	0.09	0	0	0.13	0	0	0	0.18	0.45	0.18	0.08	0.12	0.03	0	0	0.06	0.22	0.15	0.09	0.03	0.03	0.03	0	0	0	0.1	0.07	0.03	0	0	0	0	0	0	0	0.06	0.05	0	0	0	0.28	0	0.03
AT1G66460	0	0	0	0	0	0.04	0.12	0.08	0.08	0.23	0.04	0	0	0.2	0.31	0	0	0	0.04	0	0.08	0.12	0.04	0	0	0	0	0	0	0.07	0	0	0	0	0.03	0	0	0.04	0	0	0	0	0	0	0	0	0	0.04
AT1G66465	0.08	0	1.38	0.05	0.07	0	0	0	0.08	0.76	0.43	0	1.66	1.08	0.07	0.1	0	0.28	0	0.16	0	0	0.07	0	0.07	0.2	0.53	0.07	0.13	0.07	0	0	0.24	0.13	0.3	0.2	0.32	0.26	0.07	0.36	0.07	0	0	0.51	0	0.12	0	0.06
AT1G66470	0.14	0.05	0	0	0	0.42	0	0	1.93	0	0	0	0.05	5.77	4.58	0	0.09	0	0	0	0.37	1.18	0.47	1.26	0.13	0.55	0	0	0	0.22	0	0	0	0.04	0	0.21	0	0	0.17	0	0.13	0.84	0.21	0	0.08	0.65	0.53	0.05
AT1G66480	5.43	4.2	5.37	5.84	4.31	4.51	4.01	5.79	5.81	5.01	4.93	4.28	2.95	3	5.04	3.86	4.54	5.46	3.76	4.51	4.01	2.75	4.61	4.06	1.4	0.99	1.64	1.48	1.33	2.05	2.69	1.62	2.04	1.31	1.44	1.12	1.62	0.51	1.57	0.92	1.78	1.29	1.79	1.86	1.61	2.33	2.9	1.92
AT1G66490	0	0	0.13	0	0	0	0	0	0	0	0	0	0	0	0	0	0	0	0	0	0	0	0	0	0	0	0	0	0	0	0	0	0	0	0	0	0	0	0	0	0	0	0	0	0	0	0	0
AT1G66500	3.05	2.61	2.81	2.71	2.75	2.87	1.93	2.72	3.97	3.25	3.64	2.69	5.5	5.72	6.94	5.07	6.46	7.07	12.92	18.57	15.15	4.84	5.84	5.16	1.09	1.28	1.29	1.33	1.85	1.51	1.67	2.71	2.42	1.77	1.47	1.58	1.53	2.11	1.36	2.62	1.79	2.01	1.66	2.05	1.38	2.31	2.14	2.22
AT1G66510	8.39	7.9	8.25	8.74	9	9.13	7.16	7.39	11.07	9.33	8.73	10.01	9.43	10.64	8.1	9.68	8.53	8.58	9.37	11.3	11.12	7.85	8.33	8.83	4.4	4.19	4.12	5.93	6.16	6.05	6.26	6.17	6.75	5.29	4.45	4.6	6.19	5.58	4.58	6.7	5.61	6.24	5.69	4.88	4.97	6.04	4.87	6.46
AT1G66520	4.36	5.05	4.54	7.62	8.4	6.55	6.66	6	7.71	6.07	5.44	5.15	6.7	7.89	5.7	9.7	6.67	9.28	5.49	5.13	5.95	6.36	6.78	6.67	5.8	4.03	5.39	4.48	4.8	5.5	3.27	4.85	4.65	5.37	7.52	5.11	7.36	9.76	7.46	6.38	5.19	5.58	6.36	6.19	4.32	3.07	3.75	3.39
AT1G66530	18.61	18.4	18.74	21.68	22.32	23.72	16.36	18.67	22.36	21.7	18.03	21.02	22.18	26.09	23.17	28.56	24.37	25.73	16.28	18.21	19.97	23.54	17.9	21.75	12.42	11.02	13.54	16.26	15.71	15.84	13.38	15.66	19.28	12.57	12.16	12.69	15.13	14.69	13.64	19.39	16.47	18.79	13.53	14.43	12.86	19.69	15.66	16.03
AT1G66540	11.34	11.84	8.61	10.29	11.23	11	13.61	13.13	10.42	11.84	13.61	13.39	10.38	9.57	12.33	8.22	10.51	12.54	17.97	12.02	13.62	11.98	11.51	10.1	10.11	11.4	8.75	11.62	10.87	9.94	10.07	9.51	9.03	10.49	10.59	10.76	9.13	10.35	10.86	9.1	9.53	12.14	13.29	11.15	11.18	8.23	8.91	10.51
AT1G66550	0	0	0	0	0	0	0	0	0	0	0	0	0	0	0.09	0	0	0	0	0	0	0	0	0	0	0	0	0	0	0	0	0	0	0	0	0	0	0	0	0	0	0	0	0	0	0	0	0
AT1G66560	0	0	0	0	0	0	0	0	0	0	0	0	0	0	0	0	0	0	0	0	0	0	0	0	0	0	0	0	0	0	0	0	0	0	0	0	0	0	0	0	0	0	0	0	0	0	0	0
AT1G66570	0	0	0	0	0	0	0	0	0	0	0	0	0	0	0	0	0	0	0	0	0	0	0	0	0	0	0	0	0	0	0	0.04	0	0	0	0	0	0	0	0	0	0	0	0	0	0	0	0
AT1G66580	186.98	205.45	195.1	269.29	270.24	256.54	223.48	234.2	282.03	211.48	186.61	201.1	238.57	328.23	310.47	327.93	315.49	297.64	203.91	195.32	264.3	326.21	305.69	275.82	132.99	153.99	126.45	190.3	172.44	173.34	224.23	192	165.72	81.88	87.02	109.52	190.35	204.42	183.77	212.07	270.95	286.47	165.36	97.21	117.3	210.89	227.05	214.69
AT1G66590	4.72	4.44	5.67	5.41	5.6	5.69	3.49	2.61	4.8	7.63	4.5	5.84	4.14	6.64	4.41	6.77	3.58	6.71	4.25	4.86	5.02	5.73	4.08	6.55	3.03	1.14	2.31	4.84	2.95	2.45	1.76	2.78	4.83	3.84	3.47	4.7	2.96	1.91	1.46	2.42	2.85	5.11	1.87	3.65	3.45	4.4	3.63	4.88
AT1G66600	0	0	0	0.2	0.07	0.07	0.55	0	0.07	0.13	0.2	0	0	0	0	0	0.07	0.26	0.07	0.14	0.27	0	0	0.21	0	0	0	0.13	0	0	0.07	0	0.08	0	0	0	0.06	0	0	0.07	0.06	0	0	0	0	0.16	0	0
AT1G66610	0.17	0	0	0	0	0.06	0	0	0	0.11	0	0	0.06	0	0.11	0.06	0	0	0	0.06	0	0	0.13	0.06	0	0	0.06	0	0	0	0	0	0	0	0	0	0	0	0	0	0	0	0	0	0	0.13	0	0
AT1G66620	3.03	3.17	4.14	4.31	3.91	5.03	2.56	3.68	5.9	4.22	1.79	2.73	1.87	4.73	3.76	3.97	3.31	2.47	1.47	2.94	4.39	3.68	2.96	4.11	1.3	1.89	1.5	1.23	0.66	1.44	0.32	0.89	0.91	0.69	1.37	1.76	1.4	1.63	1.22	0.85	1.54	0.8	1.19	1.38	1.43	0.86	0.4	0.5
AT1G66630	0	0	0	0	0	0	0	0	0	0	0	0	0	0	0	0	0	0	0	0	0	0	0	0	0	0	0	0	0	0	0	0	0	0	0	0	0	0	0	0	0	0	0	0	0	0	0	0
AT1G66640	0	0	0	0	0	0	0	0	0	0	0	0	0	0	0	0	0	0	0	0	0	0	0	0	0	0	0	0	0	0	0	0	0	0	0	0	0	0	0	0	0	0	0	0	0	0	0	0
AT1G66650	0.24	0.46	0.39	0.78	0.56	0.92	0.75	0.9	1.16	1.12	0.73	0.94	0	0.62	0.39	0.75	0.81	0.49	0.64	1.04	1.03	1.22	0.93	0.95	0	0.16	0.56	0.11	0.41	0.27	0.61	0.58	0.92	0.7	0.74	0.51	0.3	0.41	0.16	0.23	0.54	0.41	0.72	0.72	0.26	0.73	0.85	1.15
AT1G66660	7.5	6.16	6.58	6.68	6.37	7.54	7.38	6.85	7.03	8.14	8.78	8.28	10.33	9.14	7.11	7.52	7.68	7.58	9.79	9.67	8.88	7.88	7.8	6.49	3.62	2.66	2.93	3.35	3.75	2.8	5.71	4.59	3.56	3.27	2.8	2.52	2.5	3.48	3.45	4.69	3.95	3.57	3.07	2.5	2.22	4.23	4.93	3.05
AT1G66670	93.13	88.25	98.19	100.48	93.59	92.53	132.74	124.91	97.87	85.49	88.66	92.08	83.08	87.34	91.9	94.91	95.21	99.11	97.54	76.71	92.59	113.86	106.59	115.4	73.85	73.11	71.38	67.19	61.69	65.77	62.89	62.68	65.09	85.33	86	84.51	73.2	69.6	71.75	62.91	57.75	58.99	84.2	91.83	91.41	65.45	73.96	66.14
AT1G66680	27.51	28.23	28.02	28.25	29.06	27.56	33.3	30.55	31.32	31.3	29.62	27.85	26.08	32.17	31.1	31.47	28.68	28.72	26.55	28.97	28.59	30.45	30.15	29.88	15.55	15.64	15.18	16.42	18.78	14.63	21.01	19.44	17.17	15.06	12.01	15.95	17.49	15.07	16.14	16.33	20.27	18.84	16.45	13.95	15.39	21.65	22.7	20.64
AT1G66690	0.05	0.35	0.2	0.05	0.39	0.1	0.1	0.24	0.16	0.78	0.73	0.38	0.29	0.29	0.44	0.3	0.05	0	0.51	0.2	0.35	0.1	0.35	0.1	0	0.09	0	0.05	0.31	0.05	0.05	0.06	0	0	0.09	0.31	0.26	0	0.36	0.1	0.14	0.09	0.13	0.04	0.13	0.23	0.63	0.39
AT1G66700	1.05	0.19	2.51	0.56	0.19	0.19	0.05	0	0.05	8.46	0.66	1.3	0.79	0.14	1.26	1.11	10.02	0.28	0.93	1.26	0.53	0.58	0.39	0.25	0.17	0.17	0.13	0.09	0.13	0.23	0	0	0.11	0.17	0	0.43	0.55	0.38	0.09	0.34	0.18	0	0.64	1.03	0.13	0.17	0.11	0
AT1G66720	0	0	0	0	0	0	0.12	0	0	0	0	0.12	0	0	0	0	0	0	0.06	0	0	0	0	0	0	0	0	0	0	0	0	0	0	0.05	0	0	0.05	0	0.06	0	0	0	0	0	0	0	0	0
AT1G66725	16.14	12.79	12.56	13.6	23.61	19.09	31.98	20.34	14.81	22.77	19.16	15.21	6.02	7.75	20.43	11.48	12.77	8.79	19.25	6.41	11.74	14.82	15.61	11.55	3.85	4.75	3.79	4.81	4.38	4.45	6.61	5.35	3.57	5.86	4.24	5.23	1.87	1.46	3.12	2.3	4.31	3.09	4.53	3.38	2.95	5.7	4.12	4.56
AT1G66730	12.63	13.11	12.44	10.14	11.43	9.34	10.78	11.05	13.54	15.57	15.64	16.33	7.76	7.47	9.42	10.43	7.77	9.34	11.76	11.4	12.56	10.33	11.56	10.45	6.13	7.21	7.78	5.67	6.7	6.74	5.69	6.68	6.08	8.13	7.43	8.89	5.88	6.68	6.44	5.55	4.78	6.08	6.99	7.17	6.9	5.66	6.55	5.59
AT1G66740	20.87	21.84	20.01	18.73	22.27	21.39	22.12	17.21	23.26	24.44	23.08	25.5	20.03	22	18.17	18.45	17.82	15.58	22.06	21.21	25.74	19.38	20.57	19.42	10.56	12.03	12.61	12.34	11.88	11.55	13.42	11	11.66	11.08	11.61	12.29	12.09	13.14	13.44	10.98	12.35	10.55	11.21	12.92	13.12	13.16	11.78	13.74
AT1G66750	13.04	12.84	12.49	13.73	12.49	11.61	15.17	13.67	14.96	15.77	13.71	14.71	9.81	11.84	11.16	14.94	11.43	12.3	13.2	12.03	14.17	14.34	15.2	13.13	6.12	5.83	7.1	6.92	6.11	7.3	11	12	14.12	8.56	6.66	7.14	6.97	6.46	7.01	9.8	6.36	7.73	8.28	7.27	8.25	14.68	11.85	11.1
AT1G66760	79.42	85.66	69.49	65.55	75.6	76.51	155.9	128.46	121.01	110.82	125.28	154.18	31.79	37.9	59.36	63.7	60.47	63.4	131.71	73.5	106.95	104.14	130.32	132.68	13.11	17.56	15.98	17.57	13.73	12.82	37.56	28.74	24.36	17.82	20.93	22.33	7.68	12.14	18.07	14.9	21.34	16.58	22.45	12.99	17.46	33.31	43.89	40.76
AT1G66770	0	0	0	0	0	0	0	0	0	0	0	0	0	0	0	0	0	0	0	0	0	0	0	0	0	0	0	0	0	0	0	0	0	0	0	0	0	0	0	0	0	0	0	0	0	0	0.11	0
AT1G66780	0.19	0	0.18	0.18	0.07	0.04	0	0	0.04	0.15	0.04	0.14	0.18	0.22	0	0.07	0	0.11	0.04	0	0	0.11	0.04	0.04	0.07	0.2	0.03	0.1	0	0	0.04	0	0	0	0	0.03	0.42	0.03	0.3	0.26	0.07	0	0	0	0.03	0.17	0.04	0
AT1G66783	0	0	0	0	0	0	0	0	0	0	0	0	0	0	0	0	0	0	0	0	0	0	0	0	0	0	0	0	0	0	0	0	0	0	0	0	0	0	0	0	0	0	0	0	0	0	0	0
AT1G66795	0	0	0	0	0	0	0	0	0	0	0	0	0	0	0	0	0	0	0	0	0	0	0	0	0	0	0	0	0	0	0	0	0	0	0	0	0	0	0	0	0	0	0	0	0	0	0	0
AT1G66800	0.23	0.89	0.11	0.11	0	0	0.17	0	0.06	0.11	0	1.51	0.16	1.54	0.16	0.11	2.15	0	0.34	0	0	0	0.23	0.06	0.05	0	0.15	0	0	0	0	0	0.26	0	0	0	0	0	0.1	0	0.68	0	0.05	0	0	0.65	0	0
AT1G66810	3.39	2.64	2.78	2.19	2.44	2.27	2.49	1.85	3.06	4.49	3.14	4.92	1.56	1.92	2.76	2.15	2.27	1.62	3.08	3.63	1.8	1.49	1.93	3.34	1.23	1.55	1.57	0.81	0.52	0.96	0.73	0.44	0.54	1.92	1.1	1.52	1.59	1.39	1.24	1.03	0.92	0.53	1.7	1.97	1.79	0.79	0.67	0.71
AT1G66820	29.06	27.34	29.92	25.69	26.41	31.18	27.22	29.36	28.73	22.61	27.31	27	21.09	19.78	24.55	23.54	27.05	25.61	21.66	13.31	16.8	31.74	25.14	26.78	31.2	35.86	27.19	30.21	32.75	28.96	19.73	23.76	22.22	35.59	29.39	27.17	31.99	26.68	27.09	26.01	30.73	28.49	26.32	29.84	34.19	20.73	17.36	16.44
AT1G66830	0.18	0.08	0.37	0.43	0.19	0.28	0.06	0.33	0.18	0.45	0.04	0.29	0.1	0.27	0.18	0.27	0.26	0.12	0.06	0.04	0.08	0.41	0.15	0.22	0.19	0.25	0.24	0.19	0.26	0.34	0.47	0.31	0.6	0.18	0.36	0.41	0.35	0.36	0.35	0.23	0.24	0.08	0.47	0.42	0.55	0.34	0.31	0.16
AT1G66840	37.04	27.94	29.21	23.6	26.97	26.06	32.53	29.86	29.41	28.42	33.07	30.56	13.99	15.43	19.79	18.79	21.06	17.84	26.03	17.12	20.03	23.55	26.72	27.86	29.45	26.27	26.7	25.82	30.51	28.18	24.68	26.5	27.12	29.32	29.13	29.01	24.47	24.59	24.76	25.1	25.68	27.85	28.09	24.27	27.84	25.34	24.27	23.52
AT1G66850	0	0	0	0	0	0	0	0	0	0	0	0	0	0	0	0	0	0	0	0	0	0	0	0	0	0	0	0	0	0	0	0	0	0	0	0	0	0	0	0	0	0	0	0	0	0	0	0
AT1G66852	0	0	0	0	0	0	0	0	0	0	0	0	0	0	0	0	0	0	0	0	0	0	0	0	0	0	0	0	0	0	0	0	0	0	0	0	0	0	0	0	0	0	0	0	0	0	0	0
AT1G66855	0	0	0	0	0	0	0	0	0	0	0	0	0	0	0	0	0	0	0	0	0	0	0	0	0	0	0	0	0	0	0	0	0	0	0	0	0	0	0	0	0	0	0	0	0	0	0	0
AT1G66860	0	0	0	0	0	0	0	0	0	0	0	0	0	0	0	0	0	0	0	0	0	0	0	0	0	0	0	0	0	0	0	0	0	0	0	0	0	0	0	0	0	0	0	0	0	0	0	0
AT1G66870	0.05	0	0.36	0.36	0	0.18	0.55	0.36	0	0.04	0	0.04	0.35	0.04	0.18	0.18	0	0.18	0.18	0	0	0.19	0	0	0	0.17	0	0	0	0	0	0	0	0.16	0	0	0	0	0	0	0	0	0	0	0	0	0	0.2
AT1G66880	4.9	4.28	8.01	5.71	5.94	4.87	4.13	3.8	6.03	9.32	6.58	6.94	8.35	5.6	5.5	4.62	5.12	3.86	3.71	5.58	4.87	6.19	4.45	3.54	3.41	3.15	4.99	5.6	3.61	4.13	4.29	5.61	6.42	3.99	3.34	4.11	7.52	5.66	5.53	4.65	3.64	3.63	3.81	4.68	3.44	7.08	4.4	4.04
AT1G66890	17.95	18.62	19.18	18.38	15.3	15.64	22.11	22.56	18.16	19.83	24.04	23.93	14.61	13.83	15.6	13.46	11.76	13.82	20.72	15.86	15.8	16.35	19.08	18.82	25.23	22.08	25.08	22.55	23.26	20.68	22.89	22.57	19.92	30.08	30.66	30.63	19.9	21.92	21.58	21.11	23.59	23.51	30.99	31	30.7	15.05	23.54	25.01
AT1G66900	25.7	23.15	22.61	23.58	21.83	22.66	24.48	23.18	21.85	23.64	24.24	25.34	17.25	17.07	17.27	19.46	14.58	16.7	17.9	16.97	18.55	19.34	18.38	19	19.6	17.57	19.53	17.98	16.56	17.48	18.13	19.33	19.92	18.87	17.31	18.62	19.33	17.76	17.37	19.42	22.47	17.72	20.7	20.84	19.47	21.24	17.09	21.38
AT1G66910	4.66	4.05	3.98	1.53	2.76	1.58	2.52	3.29	3.88	4.99	6.15	5.02	3.58	2.31	2.93	2.36	2.58	2.85	4.45	5.95	5.86	3.6	3.89	3.16	7	5.64	6.72	6.37	6.39	5.97	4.68	5.89	7.02	8.35	8.32	10.26	7.68	7.32	7.03	5.83	6.31	6.61	8.56	8.88	8.68	3.01	4.57	5.46
AT1G66920	1.62	0.53	2.6	2.85	0.97	1.82	1.03	2.22	1.58	2.01	0.82	0.58	3.44	2.08	1.56	1.26	0.72	0.29	0.47	1.2	1.56	2.53	0.76	0.26	0.8	0.25	2.02	2.96	0.34	0.4	1.02	2.33	0.36	1.21	0.96	1.41	7.24	2.49	0.78	1.69	0.69	0.53	1.73	2.06	1.17	4.38	1.07	0.64
AT1G66930	0.19	0.25	0.43	0.54	0.19	0.42	0.17	0.25	0.05	0.2	0.11	0.08	0.36	0.09	0.36	0.07	0.24	0.05	0.24	0.09	0.28	0.2	0.31	0.2	0	0.08	0.08	0	0.04	0	0	0	0	0.18	0	0.02	0.04	0.05	0.03	0	0	0.18	0	0	0	0	0.08	0.03
AT1G66940	21.36	25.28	25.66	19.64	18.37	20.07	4.02	7.58	8.76	24.41	27.98	12.24	107.54	71.83	52.86	50.75	46.17	43.64	55.99	115.95	76.72	19.04	12.11	13.12	34.19	36.14	39.98	51.72	44.33	49.29	20.03	24.41	22.97	62.87	59.32	60.09	50.01	38.74	36.79	51.37	49.51	39.05	47.95	60.5	58.4	31.32	20.91	22.08
AT1G66950	0	0.01	0	0.03	0	0.01	0	0.01	0.01	0.03	0.01	0	0.01	0	0.01	0.01	0.03	0	0	0.01	0.01	0	0	0	0	0	0	0	0	0	0	0	0	0	0	0	0	0	0	0	0	0	0	0	0	0	0	0
AT1G66960	0	0	0	0	0	0	0	0	0	0	0.02	0	0	0	0	0	0	0	0	0	0	0	0	0	0	0	0	0	0	0	0	0	0	0	0	0	0	0	0	0	0	0	0	0	0	0	0	0
AT1G66970	86.37	82.07	97.71	71.93	74.68	68.77	56.96	66.95	60.16	101.26	98.79	96.88	86.89	59.95	57.87	59.53	53	50.32	53.98	80.81	70.56	63.51	59.77	55.3	65.29	59.87	71.75	77.3	77.11	67.87	41.34	41.63	26.64	71.15	72.76	69.84	61.89	51.18	52.98	51.65	46.83	46.82	48.24	56.54	48.19	28.51	30.75	32.47
AT1G66980	12.8	11.6	12.28	11.22	9.83	10.04	5.68	5.96	8.77	13.19	12.97	12.44	12.25	10.07	9.61	8.8	7.17	9.49	7.18	11.35	11.42	8.35	6.45	6.83	30.71	31.95	36.05	35.38	36.18	36.58	37.4	40.42	45.38	34.29	32.08	35.9	29.73	29.89	31.34	37.56	29.66	31.78	30.52	34.13	31.27	40.54	36.09	36.36
AT1G67000	0	0	0.02	0	0	0	0	0	0	0.02	0.02	0.02	0.04	0.04	0.02	0	0.04	0	0	0	0	0	0	0	0	0	0	0	0	0	0	0	0	0.02	0	0	0	0	0.04	0	0	0.04	0.02	0	0	0	0.05	0
AT1G67020	0.14	0.22	0.05	0.05	0.05	0.17	0.11	0.05	0.21	0.08	0.11	0.22	0.16	0.05	0.27	0.06	0.08	0.08	0.03	0.03	0.08	0.03	0.08	0.04	0.05	0	0.02	0	0	0	0.03	0	0.13	0	0	0.02	0.02	0.05	0.05	0	0.03	0	0	0.13	0.03	0	0.1	0.06
AT1G67025	0	0.07	0	0	0	0	0	0	0	0	0	0	0	0	0	0	0	0	0	0	0	0	0	0.09	0	0	0	0	0	0	0	0	0	0	0	0	0	0	0	0.05	0	0	0	0	0	0	0	0
AT1G67030	16.59	15.4	8.93	8.56	14.44	11.36	25.93	12.68	17.8	16.81	18.18	21.44	3.77	7.42	14.02	6.19	10.26	3.37	16.92	9	17.22	13.87	16.47	15.64	1.17	0.56	0.55	0	0.11	0.17	1.51	1.18	0.14	0.65	0	1.81	0.33	0	1.12	0	2.03	0.72	0.66	0.22	0.28	0.5	0.57	1.17
AT1G67035	1.7	0.57	1.09	1.33	0.99	1.36	1.37	0.81	1.92	1.61	0.77	0.55	0.76	0.98	0.63	1.7	1.03	0.87	0.35	1.29	1.07	1.03	1.26	1.04	0.39	0.45	0.25	0.26	0.6	1.14	0.48	0.16	0.26	0.06	0.39	0.2	0.6	0.57	0.82	0.22	0.67	0.38	0.4	0.3	0.2	0	0.26	0
AT1G67040	7.22	8.14	7.76	8.26	9.05	8.81	7.05	10.76	11.88	12.45	9.47	9.88	7.29	8.42	6.6	10.84	5.63	7.85	7.94	10.91	11.26	11.45	8.18	10.19	9.37	8.33	10.36	8.66	9.61	10.51	9.57	9.98	13.31	10.2	8.98	11.1	10.92	9.92	10.61	11.08	9.75	10.04	12.35	15.11	14.01	9.02	7.02	7.81
AT1G67050	83.94	80.19	80.67	52.56	53.52	53.54	48.08	55.96	56.39	73.59	90.39	72.27	121.25	96.19	88.25	95.49	80.55	92.84	108.7	130.32	112.31	86.78	87.47	85.54	10.68	10.21	11.39	8.84	7.64	11.11	7.81	8.52	7.04	14.35	12.92	12.96	17.77	14.61	15.62	16.15	15.96	15.35	19.27	19.81	19.33	12.88	9	10.39
AT1G67060	25.29	28.09	26.49	25.69	24.06	21.93	25.69	26.44	21.19	29.28	31.53	31.73	45.8	39.26	39.53	32.9	33.86	35.03	56.32	61.37	53.28	27.66	35.76	31.82	9.57	11.22	9.35	13.58	12.56	10.9	15.33	12.72	9.41	9.08	12.49	9.02	13.33	12.96	14.04	13.46	13.31	13.02	13.2	12.12	12.05	10.65	12.74	13.04
AT1G67070	11.99	16.99	11.59	17.23	11.75	14.09	36.82	22.08	16.55	11.73	15.63	14.23	6.5	10.82	14.64	8.44	15.69	14.77	31.12	12.23	18.44	17.37	31.75	24.51	7.65	10.25	6.34	9.79	9.87	8.41	20.47	11.24	12.22	7.1	6.12	5.49	7.61	9.9	11.02	6.83	11.69	12.11	9.78	9.33	6.7	9.02	19.28	19.28
AT1G67080	42.65	36.21	35.69	34.3	36.88	32.65	30.49	30.1	39.29	41.6	40.14	36.54	24.52	24.41	22.96	28.58	18.53	20.69	25.88	27.59	28.42	32.59	29.22	29.09	18.78	18.54	18.05	20.74	17.7	16.94	28	27.41	33.4	35.8	35.57	38.56	15.58	13.81	13.93	15.12	13.69	14.9	31.29	37.84	34.79	25.61	23.69	21.87
AT1G67090	12710.4	12293.5	12662.8	11293.1	11815.8	11894.9	12392.9	12612.2	12088.4	10894.4	10811.9	10541.5	12057.5	10123.1	11224.8	11215.7	11242.3	11911.2	10619.2	9795.65	11082.5	12226.7	11642.4	12470.7	26974	27691.5	26845	30098.3	28239.8	30135.6	31011.1	31631.4	31729.3	23585.6	21528.9	21890	28215.9	27160.4	29570.1	32106.1	28106.7	28987.1	23230.5	23407.5	22909.4	32827.9	31128.1	31358.9
AT1G67100	0.07	0.07	0	0	0.13	0.4	0.34	0	0.07	0	0.13	0.58	0.26	0	0	0.4	0	0	0	0	0.2	0	0.82	0	0	0	0	0	0	0	0.36	0	0.08	0	0	0	0	0	0	0	0	0	0	0	0	0	0	0
AT1G67105	15.97	12.52	16.24	12.48	13.18	15.66	20.86	15.69	11.51	19.82	20.74	20.21	4.51	17.37	8.18	9.63	8.5	10.11	16.79	11.06	22.39	13.66	9.55	10.55	2.19	1.61	5.24	2.74	4.99	4.02	3.67	3.89	3.53	7.9	8.46	8.86	1.48	5.07	2.63	4.31	4.03	4.94	8.48	5.86	6.89	6.17	5.98	6.96
AT1G67110	1.89	2.1	2.79	1.48	1.38	0.76	2.6	1.17	0.65	1.53	2.67	1.33	0.84	1.12	1.79	0.52	0.72	0.27	0.37	0.6	0.52	3.47	0.44	0.7	0.13	0	0.25	0.09	0	0.07	0.05	0	0.05	0	0	0	0	0.04	0.13	0	0.07	0.03	0	0	0	0	0.05	0.05
AT1G67120	3.66	3.76	4.6	7.7	7.78	6.97	5.33	6.32	7.97	4.55	4.79	5.18	4.02	4.83	5.32	7.31	6.68	6.38	4.6	5.38	5.43	7.02	6.6	7.07	1.65	1.55	1.62	1.81	1.76	1.88	1.08	1.47	1.79	1.4	1.53	1.85	1.98	2.3	1.87	2.09	2.27	2.22	1.53	2.25	2.17	1.4	0.79	1.23
AT1G67130	0	0	0	0	0	0	0	0	0	0	0	0	0	0	0	0	0	0	0	0	0	0	0	0	0	0	0	0	0	0	0	0	0	0	0	0	0	0	0	0	0	0	0	0	0	0	0	0
AT1G67140	15.29	14.8	15.78	14.67	15.25	15.44	13.65	13.6	15.45	15.59	16.45	16.42	15.11	16.89	15.34	15.22	14.89	13.42	13.52	14.77	14.64	14.54	15.04	15.58	9.09	9.26	9.31	10.51	10.21	10.2	9.2	10.51	10.6	8.58	9.07	8.65	9.86	9.11	8.07	9.84	9.95	10	9.57	9.24	8.82	11.18	9.5	8.86
AT1G67148	3.18	0	1.17	0.5	0.33	1.2	0.17	0	0.73	1.17	0.17	1.15	1.32	0.67	5.48	0	0.35	0	0.17	0	0.17	0.17	3.11	0.35	1.39	0	0.3	0	0	0.16	0.36	0	0.2	0	0	0.3	0	0	0.15	0	0	0.77	0	0	0	0.59	0	0
AT1G67150	0.24	0.23	0.57	0.26	0.31	0.44	0.14	0.13	0.38	0.09	0.15	0.05	0.36	0.43	0.94	0.31	0.09	0.22	0	0.05	0.39	0.39	0.23	0.14	0.32	0	0	0	0	0.05	0.11	0	0	0	0	0	0	0.05	0	0	0.22	0.09	0	0	0	0.21	0.23	0
AT1G67160	0	0	0	0	0	0	0	0	0	0	0	0	0	0	0	0	0	0	0	0	0	0	0	0	0	0	0	0	0	0	0	0	0	0	0	0	0	0	0	0	0	0	0.09	0	0	0	0	0
AT1G67170	9.46	8.39	9.75	10.88	12.09	10.81	8.43	8.21	9.02	9.59	10.24	8.84	11.5	11.23	10.96	13.31	11.02	12.04	8.67	8.38	8.93	8.5	8.25	9.18	4.73	5.76	5.57	6.4	6.57	7.83	7.65	8.02	12.1	5.1	6.04	5.78	8.66	7.1	7.23	6.87	7.51	8.55	5.35	6	5.45	12.34	9.62	10.96
AT1G67180	1.49	2.77	2.09	2.75	3.71	3.44	2.23	2.16	3.48	3.73	1.42	2.53	1.76	4.02	1.83	3.02	1.58	1.42	0.96	2.76	2.66	2.75	1.36	2.31	2.24	1.92	2.99	1.14	0.88	1.45	0.47	0.48	0.32	2.18	2.34	2.11	2.28	2.49	1.81	0.92	1.27	0.88	1.77	2.39	1.23	0.81	0.52	0.59
AT1G67190	8.37	7.32	9.28	9.28	9.34	9.26	6.49	8.08	8.57	7.62	8.2	6.97	11.6	9.24	10.01	10.24	10.69	10.16	10.65	12.57	9.89	6.96	8.79	6.57	5.5	5.55	5.71	7.66	7.57	6.58	5.81	6.88	5.98	6.81	5.05	5.53	7.84	6.44	7.6	8.27	7.5	8.05	6.24	5.63	6.46	6.09	5.31	6.61
AT1G67195	0	0	0	0	0	0	0	0	0	0	0	0	0	0	0	0	0	0	0	0	0	0	0	0	0	0	0	0	0	0	0	0	0	0	0	0	0	0	0	0	0	0	0	0	0	0	0	0
AT1G67210	4.63	4.7	5.69	4.17	4.77	4.14	5.53	4.86	5.27	5.23	5.1	5.74	4.49	4.74	4.73	5.97	5.19	5.17	4.5	4.42	5.53	4.42	4.72	4.6	2.42	2.59	2.8	2.39	3.01	2.51	3.13	3.32	2.27	3.4	3.12	2.89	3.21	3.81	3.57	3.47	4.56	3.03	3.43	3.49	2.97	2.52	2.58	3.22
AT1G67220	0.03	0.04	0.09	0.11	0.09	0.01	0.03	0.09	0.12	0.07	0.14	0.1	0.07	0.07	0.06	0.07	0	0.06	0.09	0.04	0.1	0.01	0.1	0.08	0	0	0.05	0.05	0.03	0.03	0.02	0.02	0.07	0.03	0.05	0.05	0.03	0.09	0.03	0.07	0	0.03	0.01	0	0.04	0.02	0.07	0
AT1G67230	67.08	70.08	65.06	53.13	54.45	57.22	70.54	69.2	67.37	70.97	79.96	79.39	110.95	104.84	99.66	85.13	82.97	79.93	133.76	152.14	122.17	77.6	87.87	83.33	36.99	38.33	38.72	36.89	43.29	39.42	47.24	41.96	42.8	34.41	38.82	39.48	35.06	39.92	38.71	38.66	38.76	38.19	40.68	35.86	37.99	46.37	47.74	44.62
AT1G67235	0	0	0	0	0	0	0	0	0	0	0	0	0	0	0	0	0	0	0	0	0	0	0	0	0	0	0	0	0	0	0	0	0	0	0	0	0	0	0	0	0	0	0	0	0	0	0	0
AT1G67238	0	0	0	0.3	0	0	0	0	0	0	0	0	0	0	0	0	0	0	0.32	0	0	0	0	0	0	0	0	0	0	0	0	0	0	0	0	0	0	0	0	0	0	0	0	0	0	0	0	0
AT1G67250	34.64	40.88	40.87	49.27	46.73	39.07	28.97	34.37	46.63	45.74	37.59	35.39	44.02	54.58	44.31	39.04	39.99	39.94	35.93	35.41	37.78	39.09	37.52	36.04	36.7	31.49	33.15	36.22	32.15	29.81	24.93	33.08	28.33	34.56	31.6	29.9	34.85	33.92	31.65	28.34	32.23	30.91	30.41	35.55	29.89	32.85	34.08	24.29
AT1G67260	0	0	0	0	0	0	0	0	0	0	0	0	0	0	0	0.04	0	0	0	0	0	0	0	0	0	0	0	0	0	0	0	0	0	0	0	0	0	0	0	0	0	0	0	0	0	0	0	0
AT1G67265	1.77	1.7	2.01	1.99	2.32	2.51	1.38	1.11	1.69	0.89	2.99	0.22	29.86	26.26	28.62	23.41	24.7	31.33	26.79	41.03	23.39	9.34	7.02	9.3	0.41	0.62	0.51	0	0.51	0.85	0.6	1.15	0.65	0.5	0.69	0.7	0.4	1.82	0.62	0.46	0.96	1.02	2.12	1.63	1.64	0	1.04	0.51
AT1G67270	0.04	0	0.23	0.03	0	0.1	0	0	0.11	0.1	0	0	0.07	0.17	0.13	0.07	0.1	0	0	0.03	0	0	0	0.18	0	0.03	0	0	0	0	0	0	0	0.03	0	0.12	0.03	0	0	0	0	0	0	0	0	0.2	0	0.04
AT1G67280	169.72	169.06	166.49	167.56	156.13	163.87	181.57	182.06	164.42	171.88	167.17	188.95	123.15	116.8	125.29	131.98	137.31	133.14	151.06	133.1	141.14	153.74	155.65	149.48	208.9	190.6	203.38	210.65	212.04	211.42	217.38	211.08	238.42	232.99	232.7	244.14	176.76	190.03	174.34	201.64	203.05	205.96	219.77	236.73	233.88	213.36	213.49	217.68
AT1G67290	0	0	0	0	0	0	0.06	0	0	0	0.03	0	0	0.03	0	0	0	0	0	0	0	0	0	0	0	0	0	0	0	0	0	0	0	0	0	0	0	0	0	0	0.06	0.03	0	0.05	0	0	0	0
AT1G67300	18.63	16.66	17.02	17.9	20.74	16.48	15.87	13.8	17.12	17.95	19.57	20.98	12.99	12.63	12.15	15.4	13.62	15.41	15.79	16.48	17.79	14.42	17.01	15.72	2.47	2.71	2.61	3.34	4.17	5.43	8.12	9.28	15.63	4.6	4.06	4.9	2.54	3.65	2.84	6.75	3.73	4.71	3.57	4.35	3.83	14.35	13.09	13.35
AT1G67310	28.55	27.57	28.86	26.15	26.55	26.78	29.85	30.83	27.51	31.24	32.43	32.1	22.59	19.95	22.48	22.37	21.92	21.68	28.26	30.69	27.67	29.28	31.74	30.17	11.07	11	13.14	12.82	12.54	8.97	16.8	16.14	17.45	13.27	13.28	13.31	12.75	11.11	10.06	10.62	10.57	10.29	12.17	12.33	12.35	18.18	16.96	15.79
AT1G67320	9.97	9.82	8.11	10.05	11.8	10.05	9.25	11.05	14.05	12.46	9.41	9.64	8.92	12.01	9.45	14.09	8.97	9.62	6.33	9	9.87	11.36	8.33	13.23	4.48	7.68	7.21	5.03	4.89	5.69	3.76	3.15	4.81	7.87	7.83	7.62	8.46	9.01	8.41	6.56	5.51	5.29	6.58	8.91	6.96	5.49	4.18	3.47
AT1G67325	26.07	24.12	20.76	26.88	23.96	25.55	26.4	26.19	23.77	23.55	25.99	24.57	22.15	23.44	25.3	23.11	21.37	21.26	24.41	26.8	24.56	19	20.88	22.77	18.37	19.69	18	17.55	17.16	16.05	14.29	12.24	13.27	17.8	16.57	18.93	16.77	17.29	16.19	14.12	16.64	17.22	18.14	15.58	16.32	14.66	13.55	16.29
AT1G67328	3.11	2.49	2.45	1.39	2.42	1.9	3.36	2.57	1.81	2.57	4.63	3.65	0.98	1.59	2.02	1.34	1.91	1.15	4.19	3.33	3.49	1.59	2.1	1.72	0.46	0.29	0.74	0.04	0.12	0.3	0	0.42	0.05	0.72	0.32	0.65	0.36	0.21	0.46	0.32	0.04	0.12	0.94	0.83	0.33	0.05	0.37	0.15
AT1G67330	11.55	10.54	9.9	12.2	8.87	11.14	11.31	9.25	15.07	12.78	12.58	12.43	10.58	27.21	24.99	7.5	8.76	6.5	11.23	12.76	13.25	12.24	12.21	12.92	4.94	4.27	3.25	1.9	1.94	3.6	2.26	3.53	3.07	4.77	5.29	5.66	3.07	1.98	2.11	2.74	4.32	4.95	4.69	6.5	4.83	6.28	3.88	3.61
AT1G67340	24.81	25.39	24.23	21.81	24.87	26.81	30.73	29.12	32	29.44	31.81	30.53	20.63	25.86	28.22	35.29	29.43	30.31	41.76	43.73	44.2	34.29	38.47	37.13	8.92	10.11	10.42	11.86	10.69	11.23	10.71	12.08	13.46	9.66	10.43	8.61	8.54	8.42	9.32	9.91	8.15	9.4	10.89	13.14	10.46	16.23	12.66	16.01
AT1G67350	96	104.14	104.37	116.69	134	116.09	87.66	84.92	115.17	96.74	86.26	85.34	107.11	130.08	116.06	120.54	114.97	119.4	84.54	86.78	94.58	104.65	100.73	92.68	76.53	74.93	71.63	92.15	80.92	84.33	78.15	84.64	95.85	67.61	70.99	61.22	76.43	71.81	72.07	97.14	97.39	97.47	70.11	70.27	70.96	97.51	83.14	89.36
AT1G67360	19.04	16.42	13.97	19.05	20.24	21.19	24.09	15.77	32.11	27.53	21.58	26.18	21.97	26.37	23.64	25.16	23.36	25.09	18.6	21.44	23.94	29.75	26.53	24.52	9.59	7.42	11.21	17.41	9.2	28.05	87.44	99.1	150.56	21.44	19.97	26.77	15.45	15.81	14.48	48.63	25.72	28.16	30.42	36.42	36.25	137.15	111.99	99.49
AT1G67365	2.51	1.66	1.71	2.21	1.62	2.5	4.66	2.73	2.65	3.18	1.77	2.92	1.53	0.97	2.35	1.59	1.61	1.3	1.85	1.06	3.31	2.07	2.37	1.72	0.55	0.48	0.13	0.76	0.47	0.28	2.09	2.98	4.41	0.86	1.3	1.07	0.4	0.81	0.62	0.91	1.13	0.54	1.28	0.75	0.14	3.5	2.59	2.52
AT1G67370	0.15	0.18	0.15	0.06	0.29	0.06	0.03	0.06	0.09	0.06	0	0.12	0.17	0.15	0.29	0.12	0.12	0.06	0.06	0	0.09	0	0.06	0.06	0	0	0.08	0	0.05	0.03	0.03	0	0	0.18	0.08	0	0.18	0	0	0.06	0	0.03	0	0	0	0.07	0.07	0
AT1G67390	0	0	0	0	0	0	0	0	0	0	0	0	0	0	0	0	0	0	0.04	0	0	0	0	0	0	0	0	0	0	0	0	0	0.05	0	0	0	0	0	0	0	0	0	0	0	0	0	0	0
AT1G67400	10.44	14.69	13.1	16.47	14.41	14.66	7.7	9.34	9.98	13.82	11.66	11.08	12.97	12.95	13.05	17.53	13.1	16.41	16.03	21.87	17.18	10.61	11.27	10.18	5	5.94	5.46	5.04	5.69	5.7	4.89	7.29	8.24	9.08	9.2	8.1	2.9	2.9	1.57	3.86	4.09	2.77	3.32	6.38	6.09	5.79	4.4	4
AT1G67410	7.03	6.65	7.11	7.19	8.06	6.06	6.45	6.54	6.52	7.25	8.07	6.9	9.27	9.32	8.56	8.38	9.69	8.59	7.63	8.16	8.94	7.42	7.18	7.69	4.38	4.31	4.72	5.94	5.05	4.85	5.29	6.98	7.03	5.31	4.57	5.02	4.04	3.98	4.39	5.24	6.43	5.83	4.27	4.56	3.51	7.02	6.23	6
AT1G67420	3.91	4.05	4.08	5.07	4.51	4.97	2.9	3.47	4.78	3.54	4.39	3.35	3.05	5.02	3.86	4.82	3.78	4.54	2.36	4.63	3.79	3.5	3.36	4.02	1.39	0.79	1.14	0.93	0.99	1.51	0.7	0.94	1.25	0.57	0.44	0.91	1	0.94	0.6	1.32	1.2	1.24	0.91	0.6	0.55	1.03	0.89	1.3
AT1G67430	343.41	399.9	403.82	514.09	547.86	508.23	305.7	380.4	474.77	419.72	342.67	328.86	540.7	700.24	539.58	688.48	549.53	585.98	339.61	409.33	424.33	495.36	378.48	445.56	311.01	327.29	289.48	322.86	289.63	310.61	189.19	198.44	213.29	181.73	183.15	172.73	430.12	408.18	368.03	384.83	409.09	393.21	198.22	208.99	194.58	258.66	205.8	203.17
AT1G67440	20.41	16.85	18.48	18.15	21.56	19.31	20.54	17.52	18.39	20.97	20.28	18.91	11.72	10.57	11.96	14.19	12.77	13.94	11.02	13.01	14.27	17.24	17.15	17.55	19.39	18.67	19.68	21.92	21.44	21.08	15.13	18.21	19.78	28.15	27.44	26.94	21.14	18.84	19.31	20.47	21.06	20.29	24.73	26.21	25.89	17.05	17.55	16.14
AT1G67450	0	0	0	0	0	0	0	0	0	0	0	0	0	0	0	0	0	0	0	0	0	0	0	0	0	0	0	0	0	0	0	0	0	0	0	0	0	0	0	0	0	0	0	0	0	0	0	0
AT1G67455	0	0	0	0	0	0	0	0	0	0	0	0	0	0	0	0	0	0	0	0	0	0	0	0	0	0	0	0	0	0	0	0	0	0	0	0	0	0	0	0	0	0	0	0	0	0	0	0
AT1G67460	1.07	1.01	0.38	0.42	0.88	0.42	0.14	0.24	0.59	0.71	0.26	0.6	0.58	0.49	0.32	0.47	0.3	0.32	0.44	0.73	0.38	0.34	0.39	0.25	0.41	0.66	0.46	0.51	0.09	0.34	0.35	0.46	0.08	0.67	0.2	0.18	0.67	0.6	0.57	0.43	0.07	0.39	0.62	0.66	0.46	0.12	0.12	0.07
AT1G67470	5.39	4.79	6.21	5.07	4.11	3.72	5.33	4.68	5.4	6.33	6.52	5.53	15.47	10.71	9.46	9.47	9.38	8.02	22.15	27.81	23.4	8.92	8.22	6.98	5.33	5.59	6.19	8.02	6.82	8.36	6.03	7.53	5.78	7.37	8.13	7.89	6.67	6.59	6.35	8.96	6.7	8.75	9.66	9.63	9.73	5.67	6.93	4.82
AT1G67480	109.87	112.8	95.6	118.9	108.45	116.36	193.49	144.54	117.35	111.43	121.11	120.06	69.98	94.03	91.27	86.6	98.31	91.89	135.49	84.71	110.93	136.93	159.8	136.87	53.19	58.08	59.57	71.17	71.66	60.72	84.46	64.7	62.87	61.48	50.82	54.1	55.36	57.85	58.56	60.07	64.22	67.25	62.56	59.62	57.16	57.96	79.82	65.88
AT1G67481	0	0	0	0	0	0	0	0	0	0	0	0	0	0	0	0	0	0	0	0	0	0.26	0	0	0	0	0.23	0	0	0	0	0	0	0	0	0	0	0	0	0	0	0	0	0	0	0	0	0
AT1G67490	10.16	9.58	10.15	10.78	13.35	10.74	7.98	9.38	10.71	8.83	10.55	9.43	13.43	12.32	10.08	11.7	9.9	10.64	8.79	10.35	11.68	8.35	9.65	9.39	5.99	5.72	6.63	7.54	7.32	8.5	7.08	7.09	8.67	5.77	5.3	6.39	6.12	5.88	5.96	7.95	7.2	7.13	5.37	6.55	6.82	8.48	6.6	7.09
AT1G67500	4.9	5.38	5.25	5.29	4.64	4.87	5.47	6.12	5.58	6.27	5.94	6.69	4.69	4.91	4.62	4.54	3.22	4.08	5.09	5.39	6.36	5.39	6.05	5	1.45	1.39	1.57	1.82	1.49	1.85	1.86	1.7	1.71	1.56	1.03	1.54	1.57	1.27	1.46	1.71	1.29	1.35	1.5	1.3	1.15	1.69	1.58	1.91
AT1G67510	4.35	4.25	4.47	4.71	5.02	5.38	4.47	4.25	4.92	5.41	5.66	5.76	4.5	4.9	3.44	5.14	4.5	5.4	4.98	5.63	4.48	5.26	6.48	5.77	2.08	1.74	1.87	2.34	2.32	2.58	2.98	3.56	4.23	1.63	1.98	2.13	2.38	2.09	1.63	2.66	2.11	2.59	1.73	1.34	2.46	3.57	3.82	3.71
AT1G67520	0.86	0.59	0.31	0.49	0.33	0.23	0.47	0.26	0.45	0.51	0.52	0.81	0.49	0.54	0.45	0.53	0.36	0.32	0.63	1	0.54	0.29	0.32	0.3	0.14	0.19	0.45	0.32	0.2	0.11	0.36	0.21	0.4	0.25	0.09	0.24	0.86	0.36	0.09	0.42	0.29	0.11	0.37	0.15	0.22	0.53	0.28	0.52
AT1G67530	20.25	17.95	21.51	16.5	17.7	18.87	23.18	20.37	20.62	21.97	22.85	22.65	12.3	14.94	15.34	13.43	12.5	11.41	18.72	20.95	17.67	15.69	20.17	18.24	11.92	10.69	11.84	12.61	11.11	11.71	12.72	12.96	13.35	10.75	12.54	11.39	11.74	11.8	10.99	11.23	11.27	9.75	12.15	11.62	11.76	14	15.06	13.18
AT1G67540	0	0	0	0	0	0	0	0	0	0	0	0	0	0	0	0	0	0	0	0	0	0	0	0	0	0	0	0	0	0	0	0	0	0	0	0	0	0	0	0	0	0	0	0	0	0	0	0.07
AT1G67550	7.57	7.42	8.2	7.1	7.22	6.97	6.75	5.72	7.32	9.83	8.33	8.91	8.6	8.16	7.81	7.1	5.7	5.54	6.78	7.92	6.81	7.68	6.63	6.37	5.41	4.65	6.55	4.54	4.81	5.43	3.48	4.06	3.95	6.35	6.38	6.94	5.34	5.81	4.85	4.11	4.04	4.54	5.49	7.06	5.14	4.04	3.56	4.01
AT1G67560	15.17	15.07	17.2	13.59	13.92	12.83	12.71	12.17	14.98	16.21	16.6	16.5	20.92	18.05	15.71	17.26	16.79	14.58	20.3	26.83	19.27	12.54	15.34	13.34	7.72	9.73	8.21	9.49	10.46	9.63	10.14	10.27	8.6	11.05	10.39	11.9	5.91	6.4	5.34	7.36	7.98	7.53	7.86	8.17	7.88	7.57	6.82	6.9
AT1G67570	3.2	2.79	2.57	3.48	3.9	2.94	3.3	2.89	4.05	3.56	2.32	2.84	2.54	4.05	3.7	2.55	2.68	3.32	2.43	3.07	2.6	3.95	3.13	2.96	1.1	1.75	1.48	1.18	1.66	1.81	1.6	1.87	1.52	1.89	1.06	2.2	1.28	1.12	1.39	1.74	1.52	1.43	1.88	1.41	0.92	2.09	1.67	1.36
AT1G67580	29.32	29.09	30.17	27.56	26.67	27.29	33.98	28.76	28.53	33.33	33.65	34.24	21.91	23.77	26.72	25.29	23.69	24.52	30.81	28.06	32.27	27.96	30.82	28.52	17.18	17.03	17.82	19.21	18.19	20.77	22.12	20.87	21.13	15.86	17.45	20.22	18.57	18.39	18.12	19.55	18.59	20.27	19.67	17.02	17.8	20.81	22.68	22.47
AT1G67590	40.57	36.4	37.92	31.57	32.62	32.72	22.26	28.21	31.97	39.11	40.02	40.23	40.95	43.66	36.52	38.88	35.64	39.15	33.76	38.1	31.45	37.47	39.83	39.68	15.78	13.3	16	14.28	17.13	12.52	7.93	5.5	7.27	14.33	13.58	15.34	15.76	20.38	18.84	15.03	16.52	17.53	16.46	16.56	15.7	9.16	9.49	8.42
AT1G67600	2.46	2.59	2.71	3.32	3.94	3.04	3.11	3.8	2.75	3.91	3.63	4.23	5.64	3.24	3.84	3.46	2.51	4.24	3.7	3.63	5.48	3.78	2.95	5.04	1.22	1.52	1.63	1.98	1.92	3.79	13.01	15.99	26.97	1.22	2.05	1.29	1.52	1.83	1.62	8.83	3.24	2.42	1.44	2.91	2.28	37.92	29.65	26.97
AT1G67620	6.1	4.2	7.93	8.92	9.2	7.61	4.74	4.65	8.12	6.24	5.97	5.32	9.68	11.03	9.69	9.9	11.02	9.59	5.18	8.86	8.28	7.76	6.78	7.07	5.99	4.42	3.45	3.67	3.45	4.22	4.72	5.14	5.31	3.11	5.4	3.72	6	6.3	6.48	5.9	6.34	5.67	4.18	4.83	4.17	6.82	3.37	4.87
AT1G67623	0	0	0	0	0	0	0	0	0	0	0	0	0	0	0	0.08	0.16	0.08	0	0	0	0.16	0	0	0	0	0	0	0.14	0	0	0	0	0.07	0	0	0	0	0	0	0	0	0	0	0	0	0	0
AT1G67630	6.24	5.87	6.95	8.88	9.62	7.99	6.57	7.86	9.74	11.8	6.27	7.77	6.84	10.18	7.41	11.44	6.21	6.89	4.35	7.47	9.54	11.45	6.49	9.28	4.26	4.35	4.52	3.8	2.75	3.11	1.48	1.5	1.63	4.67	4.62	4.18	6.01	5.84	5.1	3.43	4.11	4.01	3.26	5.15	4.9	2.35	1.24	2.35
AT1G67635	0.23	0	0	0	0	0	0	0	0	0	0	0.08	0	0	0	0	0.16	0	0	0	0	0	0	0	0	0.13	0	0	0	0	0	0	0	0	0	0	0	0	0	0	0	0	0	0	0	0	0	0
AT1G67640	0.24	0	0	0	0	0	0	0.11	0.04	0.04	0	0	0	0	0.04	0	0	0.15	0.04	0	0	0	0.04	0.08	0.04	0.11	0.1	0.32	0.24	0.26	0.29	0.31	0.18	0.1	0.17	0.14	0.17	0.07	0.21	0.16	0	0.11	0.14	0.25	0.18	0.05	0.72	0.13
AT1G67650	3.91	3	3.58	3.69	4.19	4.34	2.44	1.98	3.46	4.26	4.46	4.14	4.78	4.57	4.16	3.93	5.11	4.24	3.94	4.08	3.13	3.29	3.75	3.23	1.15	1.2	0.6	1.01	0.75	1.11	0.81	1.25	1.68	1.24	1.04	1.31	1.44	1.6	1.28	2.21	1.68	1.76	1.18	1.7	1.29	1.05	0.95	1.11
AT1G67660	10.26	8.35	7.26	10.69	8.01	8.41	8.52	7.27	9.05	9.67	8.07	8.1	5.64	5.82	6.44	6.91	6.17	5.56	5.56	4.87	7.81	8.46	6.07	8.86	4.98	4.35	6.52	6.15	4.55	6.9	5.91	5.79	8.69	6.93	6.94	8.61	6.13	4.84	4.71	5.64	4.78	5.42	6.63	8.84	6.77	6.34	7.31	6.74
AT1G67670	0	0	0	0	0	0	0	0	0	0	0	0	0	0	0	0	0	0	0.27	0	0.27	0	0	0	0	0	0	0	0	0	0	0	0	0	0	0	0	0	0	0	0	0	0	0	0	0	0	0
AT1G67680	31.34	32.36	31.99	39.31	38.9	38.45	31.47	31.13	37.9	34.29	33.15	30.57	46.35	53.51	44.15	45.86	49.5	44.89	34	37.57	38.09	39.3	38.74	38.22	19.73	21.33	21	25.99	24.39	25.61	24.44	26.83	30.1	17.98	17.36	17.23	24.51	25.49	23.01	29.35	30.86	30.81	21.1	21.46	19.68	30.27	25.8	24.3
AT1G67690	6.18	6.42	5.9	10.44	9.09	9.06	5.95	7.18	7.86	7.38	6.44	6.72	6.33	6.13	6.37	9.23	7.61	7.71	5.02	6.18	5.81	6.62	7.07	5.7	4.35	4.65	4.89	7.63	8.34	8.51	5.96	6.24	7.91	4.56	5.1	5.26	5.63	6.39	5.83	8.1	6.96	8.25	5.61	4.39	5.32	8.15	6.18	5.58
AT1G67700	312.45	296.67	308.76	299	298.66	300.68	288.26	307.75	246.57	243.62	254.3	280.08	249.27	239.07	248.48	253.11	295.64	277.51	239.97	211.53	230.45	257.01	253.47	259.07	575.8	543.76	536.57	519.42	503.61	493.21	426.32	414.69	364.59	501.43	487.5	479.61	526.77	523.7	532.32	458.83	481.3	460.56	499.57	510.55	499.71	386.55	431.32	409.37
AT1G67710	9.57	8.32	7.44	4.96	4.19	5.08	7.67	4.16	6.78	6.67	7.31	7.5	4.86	5.07	5.41	3.8	3.21	4.02	8.19	8.16	6.68	4	7.74	5.84	0.26	0.16	0.05	0.11	0.16	0.27	0.4	0.29	0.43	0.25	0.13	0.49	0.08	0.08	0.21	0.06	0.14	0.18	0.34	0.21	0.13	0.13	0.63	0.19
AT1G67720	5.86	6.3	6.62	7.23	7.06	7.55	5.22	5.17	6.58	6.57	6.24	6.54	8.65	7.8	7.34	8.49	7.03	9.36	9.39	11.19	9.53	5.79	6.89	6.37	3.32	4	4.12	6.12	6.28	5.73	5.57	5.58	7.87	3.47	3.57	4.14	5.57	4.03	4.13	6.6	5.11	5.68	3.65	3.82	3.17	7.54	6.27	6.58
AT1G67730	104.92	108.27	98.1	117.35	158.67	135.26	108.04	102.21	134.48	110.52	115.09	111.02	121.14	113.67	121.86	123.67	125.62	101.37	90.06	106.3	118.83	113.29	118.18	122.6	70.01	70.25	73.4	74.44	77.13	76.82	62.78	72.81	62.87	68.11	73.23	64.17	71.89	64.8	68.36	61.92	69.29	66.23	59.67	64.37	64.98	52.38	55.21	51.28
AT1G67740	1590.46	1481.8	1638.7	1497.51	1603.46	1552.26	1371.83	1379.4	1312.51	1262.33	1352.34	1333.93	1427.44	1123.26	1232.88	1312.75	1390.72	1449.6	1118.76	1122.87	1217.09	1236.59	1242.98	1276.65	2991.97	2982.7	2897.58	2975.26	2959.09	3132.74	2227.26	2240.69	2132.69	2993.1	2750.87	2885.95	2864.97	2596.25	2655.1	2612.49	2498.41	2577.85	2635.65	2808.41	2757.44	1994.78	2115.95	2027
AT1G67750	8.46	12.51	8.65	15.57	13.54	9.96	7.7	9.69	13.44	11.77	7.77	7.61	5.25	8.42	5.56	5.04	3.13	5.27	1.98	3.28	4.08	11.9	6.44	13.19	3.18	2.93	5.47	6.65	5.89	7.6	14.49	17.72	18.4	8.24	5.95	5.07	3.25	3.27	2.06	4.04	4.28	4.97	4.39	3.9	4.72	10.04	7.77	7.32
AT1G67760	0.29	0.42	0.27	0.74	1.15	0.9	0.63	0.27	0.52	0.41	0.34	0.13	0.6	0.82	1.21	0.55	0.84	0.93	0.42	0.63	0.14	1.27	0.49	0.57	0	0	0.12	0	0.19	0	0.22	0	0	0.06	0	0	0	0.06	0.06	0.07	0.39	0	0	0	0	0	0.24	0
AT1G67770	0.53	0.91	0.61	0.43	0.64	0.66	0.48	1.11	0.74	1.36	0.64	0.64	0.35	0.58	1.28	0.91	0.44	0.18	0.41	0.77	1.09	1	0.52	1.25	0	0	0.1	0	0.07	0	0	0	0	0	0	0.03	0.1	0.07	0	0	0	0	0	0	0	0	0	0.04
AT1G67775	0	0	0	0	0	0	0	0	0	0	0	0	0	0	0	0	0	0	0	0	0	0	0	0	0	0	0	0	0	0	0	0	0	0	0	0	0	0	0	0	0	0	0	0	0	0	0	0
AT1G67780	1.72	2.19	2.26	2.18	2.76	1.65	1.22	1.59	2.41	2.81	1.29	2.59	1.32	4.09	2.32	2.46	1.19	1.74	0.71	1.37	2.09	1.73	1.47	1.76	0.75	0.45	0.5	0.35	0.54	0.96	0.24	0.38	0.26	0.4	0.36	0.47	0.5	0.35	0.45	0.46	0.68	0.62	0.37	0.54	0.75	0.35	0.3	0.25
AT1G67785	92.9	100.97	100.23	108.1	112.86	108.31	81.91	87.76	98.15	89.18	85.48	86.04	98.16	114.13	98.33	105.22	91.77	101.74	66.64	74.79	79.96	109.14	80.7	92.41	80.72	69.6	75.78	84.55	80.05	87.77	71.1	70.82	81.21	72.64	73.19	67.77	81.38	73.67	66.12	79.06	81.98	84.43	62.2	67.45	69.35	80.35	71.39	73.24
AT1G67790	0.67	1.06	0.73	0.28	0.41	0.32	0.16	0.16	0.41	0.88	0.34	0.44	0.65	0.54	0.56	0.32	0.29	0.46	0.23	0.45	1.12	0.46	0.46	0.23	0.15	0.15	0.06	0.15	0.11	0.09	0.03	0.29	0.18	0.11	0.08	0.26	0.2	0.14	0.23	0.19	0.12	0.12	0.17	0.17	0.06	0.19	0.22	0.18
AT1G67792	7.94	7.61	7.08	7.73	8.27	7.47	6.91	7.98	9.05	9.38	9.08	8.68	7.32	7.42	6.75	7.71	6.57	6.42	8.78	10.8	11.23	8.06	6.71	7.26	3.63	4.1	5.19	5.07	5.23	5.75	5.74	6.6	6.79	5.81	3.81	4.76	5.2	4.89	5.23	6.3	5.42	4.83	5.29	5.59	5.74	7.78	8.47	6.98
AT1G67800	13.34	9.25	13.67	11.3	8.54	9.66	11.4	8.47	11.74	17.98	9.94	13.88	11.57	10.09	14.11	9.04	8.96	6.12	11.37	11.83	12.33	9.13	11.75	8.03	3.69	4.01	5.49	4.9	5.26	4.56	6.17	6.99	6.78	4.98	4.7	4.81	5.46	5.29	4.59	5.24	4.13	4.75	4.54	4.18	4.27	7.71	6.41	7.78
AT1G67810	7.2	5.79	7.74	4.14	4.34	5.26	4.46	2.96	5.39	8.68	5.26	6.34	5.06	4.18	5.85	2.98	9.92	14.62	4.84	7.47	6.25	5.26	9.26	5.6	0.65	0.65	0.29	0.51	0.49	0.15	0.94	0.12	1.2	1.01	0.67	0.93	1.89	0.49	0.7	0.88	0.78	0.44	1.67	0.54	0.15	1.85	1.95	1.35
AT1G67820	2.31	2.21	3.21	1.8	2.27	2.53	2.4	3.07	3.83	4.44	3.06	2.53	2.13	3.01	1.82	3.78	1.16	1.1	1.11	2.29	3.25	2.93	1.85	2.6	0.5	0.4	0.47	0.51	0.39	0.5	0.32	0.11	0.72	0.3	0.44	0.34	0.55	0.6	0.22	0.44	0.16	0.26	0.26	0.53	0.17	0.59	0.22	0.11
AT1G67830	22.12	18.68	21.58	17.1	16.73	18.46	21.77	23.09	24.16	30.17	25.67	25.47	13.76	17.25	14.59	19.84	14.01	14.13	19.07	15.72	23.33	22.65	19.39	24.76	9.44	8.39	9.44	11.07	10.08	7.95	8.67	8.17	8.75	10.62	8.98	11.43	8.86	10.12	9.97	7.62	8.96	9.04	9.06	10.2	11	5.31	6.28	7.07
AT1G67840	59.74	54.74	58.49	52.35	53.41	52.67	57.37	55.03	53.72	51.71	58.34	57.88	41.59	36.78	43.76	44.58	43.65	41.07	48.97	44.99	49.12	50.3	52.01	54.18	51.31	54.6	57.75	64.05	66.12	65.87	70.28	72.41	67.81	74.81	71.59	72.46	53.64	52.47	56.63	61.38	60.09	62.53	73.35	69.51	74.1	59.8	62.45	65.55
AT1G67850	10.27	8.89	9.63	8.17	7.48	8.71	6.69	6.37	7.24	13.71	8.8	9.36	10.4	13.05	8.37	10.5	8.54	10.4	13.99	15.54	16.78	8.32	8.3	8.14	4.47	3.33	6.25	6.63	5.06	4.66	5.95	7.62	7.38	5.17	4.81	5.33	6.5	6.33	4.47	6.18	4.01	3.82	5.84	5.55	5.34	9.37	8.08	8.27
AT1G67855	0	0	0	0	0	0	0	0	0	0	0	0	0	0.18	0	0	0	0	0	0	0.19	0	0	0	0	0	0	0	0	0	0	0	0	0	0	0	0.33	0	0	0	0	0	0	0	0	0	0	0
AT1G67856	0.05	0.16	0.15	0	0.2	0	0	0	0.11	0.15	0.1	0	0.35	0.72	0.46	0.68	0.58	0.5	0.16	0.94	0.68	0.37	0.32	0.11	0.05	0	0.05	0	0	0.34	0.17	0.47	0.42	0.14	0.14	0.09	0	0.14	0	0.26	0.2	0.05	0.23	0.47	0.05	0.18	0.48	0.76
AT1G67860	0	0.39	0.38	0.76	0.13	0.26	0.79	0.25	0.42	1.02	0.76	0.76	0.5	0	0.25	0.26	0.13	0.12	0.4	0.26	0.26	0.13	0.13	0.81	3.76	7.31	6.72	6.09	5.8	5.73	3.73	7.18	8.5	3.98	3.93	4.5	6.18	4.41	4.85	7.58	4.03	6.54	6.03	7.01	6.45	5.58	4.32	6.38
AT1G67865	0	0	0.18	0	0	0.46	0.47	0.09	0.39	0.45	0.27	0.27	0	0.27	0	0	0.37	0.35	0	0.19	0	0	0.09	0.48	4.59	5.45	5.19	3.9	4.2	3.2	2.95	2.19	3.5	3.55	4.47	5.08	3.99	3.54	5.29	6.03	2.69	4.9	4.2	4.9	3.41	3	4.23	3.4
AT1G67870	103.55	58.96	75.64	50.17	50.94	70.27	55.01	52.88	64.05	103.57	58	64.37	43.29	42.56	42.08	36.27	29.36	58.9	49.16	51.93	27.71	36.9	49.46	59.96	68.52	84.5	82.04	66.69	63.65	62.04	84.51	105.37	141.03	91.08	96.87	114.54	84.05	70.93	66.78	70.1	40.14	58.53	89.8	118.89	96.88	114.52	98.81	85.25
AT1G67880	13.61	14.72	12.48	10.74	10.16	11.67	12.11	12.13	13.96	13.97	14.05	12.38	33.82	32.58	30.04	29.35	25.81	28.3	34.15	47.86	41.39	19.33	18.62	20.11	7.86	8.18	6.69	7.49	9.26	8.85	7.26	8.71	6.76	8.03	9.75	8.13	9.9	8.17	9.47	10.4	11.07	10.52	8.94	8.91	9.13	7.84	8.6	8.93
AT1G67890	22.42	22.58	22.51	20.54	21.03	21.07	22.58	23.98	20.97	23.35	23.54	24.6	30.63	29.57	29.38	25.83	26.99	26.17	38.46	38.23	36.99	25.37	27.48	26.97	17.28	18.77	21.77	19.75	23.2	20.99	21.89	21.42	18.87	17.76	21.2	19.67	22	23.89	22.86	22.63	22.27	22.74	23.46	22.37	24.32	19.07	22.19	24.33
AT1G67900	38.41	42.73	33	25.41	26.36	32.65	19	18.57	26.78	32.29	47.1	31.35	243.43	228.58	214.91	168.26	121.21	158.26	256.49	324	289.1	52.69	65.99	70	76.19	81.61	76.13	68.46	66.02	73.31	36.22	29.68	29.04	56.5	64.04	60.09	306.54	321.54	305.98	231.85	274.98	251.72	242.03	253.54	256.15	70.16	67.61	103.11
AT1G67910	11.35	10.35	7.45	8.85	6.38	11.84	14.71	14.67	20.45	18.03	18.4	16.54	6.26	8.08	6.78	6.9	5.73	7.97	21.53	20.65	17.29	12.49	20.4	16.53	18.04	25.18	17.35	16.09	14.7	16.37	11.93	9.9	11.89	25.59	26.31	22.88	27.25	30.2	23.67	16.3	15.52	14.72	40	31.5	39.81	10.79	12.56	12.77
AT1G67920	3.86	1.59	1.44	2.46	4.01	2.53	3.63	2.08	5.65	5.07	4.27	4.11	1.28	3.14	2.46	2.79	3.09	2.67	4.07	4.13	7.27	3.64	4.17	2.89	0.12	0	0.59	0.73	0.47	1.49	6.06	6.43	9.74	1.85	0.69	0.47	0.82	0.47	0.12	2.53	1.37	1.07	0.95	0.95	0.36	11.7	6.84	10.05
AT1G67930	18.22	17.83	15.85	19.21	19.8	19.96	12.99	14.16	18.08	15.16	17.25	14.61	30.94	29.99	23.76	26.65	27.37	25.46	21.26	30.34	22.15	18.31	17.46	18.9	10.74	9.86	12.1	13.63	15.13	15.45	12.75	14.59	12.58	11.36	10.52	11.39	14.11	13.77	11.77	16.14	14.25	13.55	10.62	13	11.1	13.14	13.77	12.62
AT1G67940	7.35	8.59	8.37	8	6.65	7.84	5.59	4.83	9.96	13.62	7.6	7.42	6.1	8.84	7.91	8.14	6.58	3.86	6.51	8.23	10.23	5.81	6.98	5.6	4.82	3.65	6.25	6.62	4	6.03	5.73	9.96	12.22	7.21	8.59	7.55	5.66	5.56	6.79	6.01	5.43	4.73	6.9	7.7	8.67	9.12	8.93	8.54
AT1G67950	19.76	17.6	19.58	21.43	20.72	21.13	12.5	17.75	16.05	16.83	15.74	12.79	27.71	27.47	22.05	22.02	19.88	23.7	22.08	25.57	21.91	17.79	18.87	21.66	16.02	13.23	16.16	17.79	20.2	19.74	17.67	20.93	21.12	16.57	17.72	16.86	21.12	18.28	14.51	16.49	18.25	18.79	18.24	15.37	17.75	20.38	14.41	15.81
AT1G67960	10.9	12.16	11.45	11.61	12.11	11.07	11.46	10.36	11.9	12.28	13.8	12.3	14.44	12.41	12.69	11.46	12.1	11.65	11.26	12.57	12.89	12.32	12.09	11.93	7.38	7.2	7.7	9.28	9.52	7.49	9.78	8.15	8.36	8.02	8.17	6.92	8.65	7.91	6.9	8.68	8.91	9.84	8.31	8.75	8.14	8.26	8.22	8.71
AT1G67970	1.22	0.83	1.67	2.96	1.51	1.18	2.26	3.37	2.7	1.63	1.59	1.57	1.32	1.53	0.74	1.44	1.3	1.6	1.66	1.67	1.96	3.08	2.15	2.08	0.51	0.34	0.84	0.97	0.94	0.85	1.89	1.49	1.73	1.09	0.59	0.87	1.2	0.74	1.65	1.48	1.21	0.68	1.28	1.05	1.36	2.59	2.43	1.56
AT1G67980	1.72	1.17	5.23	3.89	2.4	1.35	2.61	1.58	2.02	13.97	2.39	4.38	1.99	0.9	1.01	1.23	4.77	2.48	2.19	3.38	2.89	1.93	1.54	1.27	0	0.14	0.2	0	0	0	0.24	0.07	0	0.32	0.07	0.43	0.07	0	0	0.06	0.17	0.14	0.66	0.34	0.14	0	0.09	0
AT1G67990	0	0	0	0	0	0	0	0	0	0.08	0	0	0	0	0.08	0	0	0	0	0	0	0	0	0	0	0	0	0	0	0	0	0	0	0	0	0	0	0	0	0	0	0	0	0	0	0	0	0
AT1G68000	49.78	51.8	51.11	53.41	50.57	45.86	56.43	50.12	49.82	50.17	50.78	54.01	41.47	48.16	47.21	42.5	35.87	41.66	50.6	49.79	56.76	47.85	48.46	47.79	27.41	24.05	29.67	28.5	24.93	27.16	28.76	26.49	18.5	26.22	22.86	24.13	24.57	24.19	21.41	25	25.88	24.31	20.31	21.49	18.02	18.64	23.46	22.34
AT1G68010	996.45	991.79	895.52	766.19	724.23	838.94	1038.72	961.25	845.38	886.2	965.24	1052.64	672.47	689.74	857.64	706.34	862.01	789.64	1023.89	767.89	857.01	843.26	929.54	887.31	1474.81	1480.31	1402.03	1496.9	1619.06	1385.28	1287.83	1208.86	1119.97	1587.4	1572.5	1690.48	1335.39	1392.34	1487.33	1336.26	1434.46	1510.49	1692.97	1621	1690.57	1093.77	1288.14	1259.78
AT1G68020	30.56	36.35	30.31	25.13	24.52	24.31	28.58	30.97	30.35	31.08	36.38	34.25	51.26	43.88	39.84	35.92	29.07	32.75	51.85	57.99	54.81	35	42.34	43.62	14.83	14.66	17.04	13.24	13.04	13.16	21.04	15.36	15.24	12.85	14.97	14.45	18.72	19.05	18.72	15.12	16.25	17.38	20.9	20.16	19.72	16.5	21.44	21.58
AT1G68030	1.5	1.96	1	1.83	1.99	1.71	0.82	1.58	1.45	3.96	1.59	2.31	0.99	1.78	1.49	1.75	1.47	2.12	1.14	1.97	2.04	1.21	0.86	1.24	0.9	0.72	0.5	0.81	0.83	1.2	0.45	0.77	0.2	0.61	0.65	1.36	1.98	0.76	1.01	1.67	1.36	1.53	0.46	0.34	0.9	0.3	0.49	0.83
AT1G68040	0	0	0	0	0	0	0	0	0	0	0	0	0	0	0	0	0	0	0	0	0	0	0	0	0	0	0	0	0	0	0	0.07	0.21	0	0	0.16	0	0	0	0	0	0	0	0.11	0	0	0	0
AT1G68050	0.37	0.21	0.52	2.21	0.95	0.59	1.76	1.98	0.88	0.23	0.4	0.28	0.23	0.35	0.63	0.74	0.83	1.38	0.27	0.06	0.18	1.02	1.4	0.64	0.13	0.27	0.31	0.43	0.29	0.28	1	0.53	0.64	0.39	0.13	0.23	0.6	0.55	0.53	0.24	0.39	0.63	0.26	0.32	0.37	0.78	0.44	0.95
AT1G68060	36.18	36.68	36.68	40.68	37.44	39.74	28.16	33.68	38.33	37.94	34.64	32.91	59.63	64.59	50.3	50.09	44.34	45.37	39.16	59.57	43.54	37.37	36.09	39.39	19.77	19.09	21.75	22.92	21.37	23.84	23.65	25.14	29.04	17.21	18.46	18.64	22.29	21.52	21.43	23.62	24.79	23.73	18.35	18.62	19.69	28.42	24.16	23.93
AT1G68070	22.98	22.79	22.64	28.81	24.09	23.54	25.46	23.93	26.21	26.52	26.92	28.95	22.37	20.31	22.43	24.25	24.11	24.09	25.69	24.36	26.72	26.78	28.49	30.07	9.57	10.91	12.01	13.49	11.43	11.56	19.25	19.53	22.43	11.43	9.22	11.46	13.17	12.8	12.17	14.24	13.73	12.77	14.67	11.83	12.15	24.37	22.7	21.74
AT1G68080	7.95	9.15	8.09	8.67	9.53	8.38	6.9	6.76	8.23	10.06	10.66	10.03	7.41	7.47	6.95	7.63	6.66	6.34	9.03	7.21	9.49	7.71	6	7.23	5.93	6.1	5.64	6.11	5.25	5.68	3.75	6.35	5.51	6.03	5.95	5.08	5.81	5.09	5.57	5.61	4.62	4.28	4.94	6.18	5.29	5.19	6.76	4.82
AT1G68090	0.06	0	0	0.05	0.27	0	0.16	0	0.12	0.05	0.05	0	0	0	0	0	0.11	0.16	0.29	0.06	0	0.11	0	0.17	0	0	0	0	0	0	0	0	0	0	0	0.05	0	0	0	0	0	0.05	0	0	0	0.06	0	0.06
AT1G68100	13.81	14.11	12.62	16.51	15.8	14.31	15.13	13.81	17.29	16.25	13.96	15.61	14.37	16.57	15.28	14.67	13.8	13.04	11.7	11.91	13.47	16.21	17.27	16.24	5.65	5.72	7.51	7.36	6.95	8.46	8.64	10.41	9.43	6.92	7.7	7.16	7.79	7.27	6.82	8.8	6.41	7.78	6.96	7.16	6.01	10.38	8.57	9.07
AT1G68110	3.84	3.8	4.05	2.53	2.12	1.39	3.28	2.49	2.36	7.38	6.36	6.53	1.34	1.82	1.44	1.81	1.69	1.91	2.08	2.51	2.44	1.79	1.69	1.97	1.09	0.92	0.78	0.59	1.53	0.78	1.38	0.99	0.42	2.63	3.43	2.13	1.22	1.36	1.85	0.88	1.56	1.62	2.68	2.78	2.58	0.54	0.95	1.24
AT1G68120	1.77	1.89	2.83	1.76	1.66	2.89	1.36	2.55	3.16	3.34	1.58	1.74	2.09	3.01	3.24	2.61	1.18	2.84	1.84	2.08	2.51	2.74	1.28	3.08	1.06	1.06	1.76	1.81	0.96	1.52	0.19	0.71	0.31	1.41	1.63	1.36	2.53	1.84	1.88	1.35	1.52	1.45	1.04	1.45	1.86	0.73	0.41	0.7
AT1G68130	38.87	35.52	33.76	23.16	23.26	20.95	26.78	29.28	28.43	38.98	40.05	39.63	33.09	30.22	28.74	23.54	21.21	21.86	30.72	30.63	29.52	30.3	29.52	28.03	8.98	8.16	10.05	8.94	10.5	9.51	6.31	8.24	7.34	9.66	9.9	9.74	12.87	11.96	11.34	10.54	11.68	11.44	10.84	12.03	12.8	8.93	7.22	7.94
AT1G68140	31.83	33.81	28.49	31.17	27.05	29.2	37.89	36.58	37.27	37.44	35.53	38.39	25.49	36.98	31.18	27.48	27.42	26.46	35.42	27.98	32.13	32.43	35.8	35.91	16.99	20.44	19.56	19.85	18.79	21.93	28.45	25.43	22.7	18.11	15.89	18.87	18.25	17.55	17.62	20.73	23.4	19.25	23.4	16.83	17.65	25.38	27.06	27.06
AT1G68150	3.05	2.08	3.59	1.98	2.27	2.6	3.53	1.73	3.88	3.72	2.07	1.67	0.64	9.83	8.43	1.47	2.36	0.29	0.93	1.48	2.22	3.04	4.52	2.73	0.91	0.55	0.59	0	0.23	0.62	0.38	0.11	0	0.44	0	0.81	0.22	0.27	0.18	0	0.33	1.27	0.32	0.05	0.09	1.41	0.58	0.34
AT1G68160	11.9	9.76	12.7	11.45	10.78	11.13	12.36	11.77	12.94	12.86	13.4	12.11	9.35	10.95	10.27	10.08	7.65	9.27	11.59	12.58	11.59	10.94	11.67	10.94	5.36	6.57	6.69	5.36	6.11	4.32	6.58	6.29	6.25	7.52	6.64	6.98	6.42	5.56	6.03	5.6	5.82	6.15	6.46	7.77	7.01	8.2	7.54	6.16
AT1G68170	0.07	0	0	0	0	0	0	0	0	0.06	0	0	0	0	0	0	0	0	0.08	0.13	0	0	0.06	0	0	0	0	0	0.06	0	0	0	0	0	0	0	0	0	0	0	0	0	0.11	0	0	0	0	0
AT1G68180	0.66	0	0	0.1	0	0.11	0.05	0.31	0	0.15	0.05	0.26	0	0	0.05	0.11	0	0	0.27	0.05	0.16	0.11	0	0.05	0	0.05	0	0.15	0.14	0	0	0	0.3	0.05	0.05	0.05	0.19	0.19	0.05	0.05	0.1	0	0	0	0	0	0	0.18
AT1G68185	16.7	14.73	16.52	16.17	21.7	15.89	13.3	14.36	14.73	16.46	18.66	16.52	20.04	17.1	14.86	18.19	16.28	16.76	13.01	16.48	17.39	16.11	11.84	16.9	8.85	9.06	9.45	12.41	13.26	13.38	8.59	9.76	10.39	10.42	9.9	11.04	13.13	11.59	10.9	12.43	11.83	14.51	9.1	10.99	9.85	10.61	9.08	10.91
AT1G68190	26.11	27.37	29.21	16.35	14.64	16.58	20.48	21.67	19.59	26.52	26.21	27.01	15.59	13.88	14.11	11.15	13.37	11.52	20.14	18.41	24.97	18.58	18.62	22.39	80.94	77.2	87.27	67.41	60.13	63.18	37.62	28.58	17.28	61.57	49.76	58.34	78.63	78.34	81.21	76.86	81.63	78.46	80.71	90.04	82.98	35.53	41.28	48.98
AT1G68200	0.84	0.53	0.98	0.67	0.35	0.54	0.23	0.37	0.89	0.42	0.53	0.46	0.83	0.4	0.72	0.41	0.42	0.31	0.78	0.27	0.7	0.44	0.7	0	0.42	0.42	0.48	0.37	0.33	0.67	0.29	0.3	0.18	0.26	0.12	0.36	0.57	1.08	0.86	0.82	0.48	0.65	0.2	0.52	0.24	0.1	0.21	0.17
AT1G68210	0	0	0	0	0	0	0	0	0	0	0	0	0	0	0	0	0	0	0	0	0	0	0	0	0	0	0	0	0	0	0.06	0	0	0	0	0	0	0	0	0	0	0	0	0	0	0	0	0
AT1G68220	27.51	25.24	29.35	26.78	23	24.08	21.65	22.96	26.37	31.93	30.17	25.45	15.88	19.3	20.3	19.42	16.27	20.65	18.41	21.85	25.86	22.95	26.61	23.07	7.63	6.97	9.69	10.29	9.87	8.75	11.03	11.63	13.81	9.73	11.18	11.37	7.37	7.59	6.98	8.76	6.37	7.4	9.45	9.33	9.79	9.08	12.68	10.41
AT1G68230	5.87	2.93	1.29	2.6	1.28	2.53	2.22	1.64	1.55	5.12	1.86	1.77	1.98	1.8	1.48	3.81	0.31	1.83	2.18	2.79	2.18	1.01	1.93	3.32	2.51	3.44	2.44	3.22	1.63	3.01	4.75	5.73	4.45	1.86	1.89	2.38	3.35	3	3.45	2.52	2.06	1.71	1.56	1.85	1.58	5.12	7.15	4.88
AT1G68238	48.82	47.32	50.11	47.48	52.29	41.24	27.54	27.96	39.52	50.26	47.77	36.12	9.98	15.52	17.43	19.48	18.32	19.95	15.71	14.46	17.62	30.05	22.28	24.41	34.08	38.26	32.92	53.16	65.34	39.15	15.7	20.82	12.93	19.86	34.43	19.32	16.6	16.3	16.07	32.42	32.69	31.44	15.26	12.75	13.31	11.05	13.13	10.83
AT1G68240	0.6	0.28	0.28	0.43	0.35	0.29	0.31	0.3	0.16	0.15	0.63	0.49	0	0.22	0.07	0.15	0.23	0.14	0.28	0.08	0.68	0.08	0.46	0.16	0.33	0	0.58	0.86	0.27	0.35	0.07	0.33	0.09	0.18	0.39	0.39	0.13	0.27	0.14	0.56	0.4	0.07	0	0.41	0.14	0.09	0.09	0
AT1G68250	0	0	0	0	0	0	0.1	0	0	0	0	0	0	0	0	0	0	0	0	0	0	0	0	0	0	0	0	0	0	0	0	0	0	0	0	0	0	0	0	0	0	0	0	0	0	0	0	0
AT1G68260	21.77	22.53	21.97	21.04	19.5	19.64	10.37	12.3	13.29	21.87	17.56	19.91	22.32	18.62	14.35	14.2	11.52	11.36	11.95	18.91	16.99	12.37	10.8	12.38	24.24	19.24	24.11	17.63	13.42	17.32	10.46	15.61	14.6	22.93	24.82	25.29	20.16	20.99	19.86	14.88	14.06	14.81	20.71	27.54	18.33	12.72	10.45	13.38
AT1G68270	0	0	0	0	0	0	0	0	0	0	0	0	0	0	0	0	0	0	0	0	0	0	0	0	0	0	0	0	0	0	0	0	0	0	0	0	0	0	0	0	0	0	0	0	0	0	0	0
AT1G68280	0	0	0	0.18	0	0	0	0	0	0.18	0	0	0	0	0.09	0	0	0	0	0	0	0	0	0.09	0	0	0	0	0	0	0	0	0	0	0	0	0	0	0	0	0	0	0	0	0	0	0	0
AT1G68290	0.13	0.06	0	0.18	0.18	0.25	0.32	0.92	0.33	0.62	0.61	0	0.18	0.31	0.12	0.25	0.25	0.18	0.45	0.25	0.44	0.51	0.06	0.98	0.11	0	0	0.23	0.39	0	0.4	0	0.14	0	0.05	0.06	0.11	0.06	0	1.01	0.24	0.45	0.11	0	0	0.73	0.07	0
AT1G68300	43.26	40.39	43.41	43.01	41.29	49.94	55.1	49.64	54.73	47.98	39.99	44.76	38	39.45	47.46	41.78	36.12	37.84	42.54	36.22	38.14	55.27	53.14	45.3	12.24	12.54	13.45	19.48	15.19	18.89	29.08	31.62	52.28	21.18	21.2	25.85	14.66	12.51	11.51	23.78	21.41	21	21.02	22.13	28.35	48.71	35.92	32.98
AT1G68310	22.43	24.14	24.93	27.17	32.31	28.66	25.48	26.67	25.56	29.2	24.3	26.46	25.65	29.44	30.71	32.2	29.44	30.52	24.09	25.93	26.55	31.34	28.95	31.63	18.41	16.67	18.13	16.52	15.08	15.99	18.09	18.02	20.11	15.25	15.01	16.2	20.33	14.33	16.71	19.4	21.72	20.71	14.95	14.82	15.59	23.57	17.43	17.29
AT1G68320	0.05	0	0.05	0.05	0	0.1	0.1	0	0.16	0.05	0.3	0	0	0.05	0.05	0	0.1	0.05	0	0.1	0	0.05	0	0.1	0.78	1.7	1.4	1.9	1.22	1.47	0.11	0.68	0.41	1.54	1.09	1.7	0.18	0.18	0.41	0.25	0.14	0.09	0.32	0.27	0.59	0.47	0.35	0.34
AT1G68325	0	0	0	0	0	0	0	0	0	0	0	0	0	0	0	0	0	0	0	0	0	0	0	0	0	0	0	0	0	0	0	0	0	0	0	0	0	0	0	0	0	0	0	0	0	0	0	0
AT1G68330	7.02	9.49	7.2	6.02	4.92	4.78	1.96	2.94	3.52	4.55	6.12	3.27	30.86	17.5	18.53	17.39	12.8	15.29	22.34	39.73	33.35	10.88	7.61	7.21	0.24	0.44	0.6	0.24	0.2	0.52	0.04	0.38	0.34	0.16	0.1	0.1	0.69	0.6	0.3	0.6	0.91	0.37	0.13	0.23	0.2	0.65	0.6	0.74
AT1G68340	5.41	6.88	5.88	5.33	7.09	6.29	3.99	4.19	5.64	6.29	5.65	4.94	4.72	5.47	5.84	5.44	7.62	5.51	4.86	7.52	5.68	5.15	5.36	4.97	1.28	1.36	1.7	2.08	2.5	1.73	2.47	2.22	2.91	1.99	2.05	2.51	3.31	1.89	2.18	2.18	3.08	2.64	1.79	1.95	2.13	2.46	2.78	2.36
AT1G68350	0.17	0.42	0.49	0.65	0.33	0.17	0.08	0.33	0	0.16	0.24	0.16	0.32	1.15	1.54	0.25	0.68	0.24	0.17	0.17	0.5	0.08	0.08	0.26	0.3	0.38	0.37	0.23	0	0	0	0.47	0.29	0.44	0	0.3	0.07	0.22	0.15	0.25	0.16	0.07	0.22	0	0	0	0	0.09
AT1G68360	1.82	2.48	2.37	1.46	1.27	1.38	0.26	0.38	0.76	1.21	1.33	1.13	0.88	2.37	2.28	0.85	1.25	0.87	0.8	0.59	0.71	0.66	0.73	0.74	0.18	0	0.12	0	0	0.06	0.14	0	0	0	0	0.12	0	0.17	0.18	0.07	0.06	0.18	0.29	0.06	0.23	0.83	0.15	0
AT1G68370	36.48	37.66	36.93	38.89	40.27	40.1	34.86	37.4	38.07	36.38	39.2	36.25	52.93	55.43	47.26	50.79	50.06	50.59	49.93	54.03	43.4	43.9	42.29	42.49	25.37	26.44	25.89	29.91	30.93	33.48	35.04	31.01	33.56	25.1	28.27	29.24	30.79	32.76	30.58	35.45	35.55	33.43	29.54	26.32	29.28	36.06	34.12	35.91
AT1G68380	0	0	0	0	0	0	0	0	0	0	0	0	0	0	0	0	0	0	0	0	0	0	0	0	0	0	0	0	0	0	0	0	0	0	0	0	0	0	0	0	0	0	0	0	0	0	0	0
AT1G68390	0.04	0.12	0.27	0.08	0.15	0.12	0	0.12	0.08	0.39	0.08	0.11	0	0.27	0.04	0.08	0.48	0.04	0.12	0.2	0.24	0.04	0.04	0.16	0.07	0.29	0.04	0	0.11	0.07	0.04	0.13	0.14	0.07	0.07	0.21	0	0.04	0.07	0	0.3	0.11	0.07	0	0.07	0	0.05	0.04
AT1G68400	9.9	11.15	10.27	10.9	10.85	10.03	9.47	11.28	12.56	12.17	11.72	13.73	10.29	11.93	8.77	12.51	8.98	9.3	12.48	13.84	15.75	12.01	12	13.68	10.57	12.66	12.23	9.86	10.69	9.89	10.36	11.06	9.64	13.3	17.34	15.47	11.23	9.77	10.98	7.95	8.11	8.21	13.36	13.39	13.48	7.98	7.74	9.41
AT1G68410	19.09	17.95	17.43	17.92	17.44	18.69	23.69	21.08	21.97	15.26	19.79	17.58	48.94	43.7	43.39	37.36	39.04	36.65	64.04	65.47	58.18	34.07	37.55	35.23	17.3	18.04	16.16	19.64	19.73	21.16	39.6	31.19	30.31	17.27	18.16	17.94	14.92	14.56	16.82	21.85	24.41	22.5	19.35	17.12	19.23	29.26	28.12	24.6
AT1G68420	0	0	0	0	0	0	0	0	0	0	0	0	0	0	0	0	0	0	0	0	0	0	0	0	0	0	0	0	0	0	0	0	0	0	0	0	0	0	0	0	0	0	0	0	0	0	0	0
AT1G68430	2.09	1.49	1.91	4.45	3.49	3.53	1.51	1.53	1.43	2.48	1.6	1.88	1.73	1.91	0.8	2.84	2.12	4.8	1.22	1.5	1.56	2.58	1.06	1.7	0.81	0.34	0.8	1.99	2	1.54	1.59	2.19	1.45	0.33	0.71	0.6	0.79	0.4	0.75	1.8	1.19	1.14	0.53	0.27	1.21	2.25	0.77	1.5
AT1G68440	65.01	69.14	45.35	41.8	36.24	59.32	99.88	73.64	64.21	78.24	84.58	99.78	27.92	52.54	61.77	43.15	60.57	49.95	150.94	76.18	111.67	73.83	120.53	91.61	34.18	41.22	30.59	42.96	36.7	30.08	68.68	45.01	42.47	32.38	32.47	32.54	12.91	25.25	29.76	26.1	38.28	38.7	34.3	20.47	23.59	44.8	78.42	73.75
AT1G68450	1.25	1.58	0.64	0.27	1.45	0.56	1.13	0.27	0.99	1.09	1.08	1.61	0.99	0.82	1.35	0.74	1.22	0.18	1.04	1.58	1.11	0.09	0.19	1.06	0	0.08	0.66	0	0	0.09	0	0	0.32	0.24	0.4	0	0	0	0	0	0.09	0.25	0.33	0.25	0	0.86	0	0.1
AT1G68460	0	0.11	0	0.04	0	0	0.04	0.04	0	0.07	0	0	0.22	0.15	0.04	0.04	0	0	0.04	0	0	0.15	0	0.08	0.03	0.07	0	0	0	0	0	0.13	0	0.03	0	0	0	0.03	0	0	0.04	0.03	0.1	0	0.03	0.09	0	0
AT1G68470	2.19	2.08	1.35	3.98	3.39	4.39	2.81	2.14	2.84	2.79	2.6	2.11	1.11	2.08	1.44	2.56	1.72	1.49	1.29	1.9	1.88	3.16	3.23	2.19	0.27	0.1	0.66	0.58	0.4	0.66	1.53	1.92	2.42	0.39	0.22	0.76	0.16	0.13	0.07	1	0.17	0.63	0.17	0.6	0.33	1.76	1.4	1.9
AT1G68480	1.05	1.95	1.21	3.11	2.66	3.43	2.74	4.46	4.23	2.87	1.8	3.66	0.83	1.14	1.19	3.39	0.76	2.1	2.27	1.17	2.72	2.77	2.13	2.32	0	0.07	0.55	0.29	0	0.64	0.17	0	0.27	0.14	0.18	0	0.55	0.1	0.29	0.08	0.15	0.07	0	0	0	0.18	0	0.61
AT1G68490	40.16	39.64	44.44	47.38	48.06	48.16	44.15	46	42.18	40.62	39.21	44.14	36.41	40.19	39.62	42.36	41.5	42.51	41.5	37.13	39.37	43.47	40.96	44.95	26.36	26.15	27.13	26.82	28.72	29.16	24.76	24.83	28.59	19.63	21.04	20.14	27.81	28.17	31.43	26.75	28.85	28.13	21.64	24.05	21.22	33.45	30.5	29.89
AT1G68500	0.57	1.11	1.09	1.35	0.87	0.9	1.05	1.22	0.73	1.15	0.61	0.53	0.2	0.54	1.01	0.14	0.56	0.73	1.34	0.76	1.1	0.84	1.12	1.29	0.94	0.13	0.31	1.01	1.11	0.45	1.17	0.7	1.27	0.42	0.12	0.49	0.79	0.62	0.94	0.42	1.23	0.62	0.55	0.74	0.62	1.04	1.5	2.15
AT1G68510	0	0	0	0	0	0	0	0	0	0	0	0	0	0	0	0	0	0	0	0	0	0	0	0	0	0	0	0	0	0	0	0	0	0	0	0	0	0	0	0	0	0	0	0	0	0	0	0
AT1G68520	93.1	75.08	87.38	53.92	54.31	65.47	64.87	70.02	67.41	86.69	94.42	91.59	13.67	14.2	30.84	19.38	23	23.85	21.65	11.43	18.6	50.79	53.83	51.04	96.03	98.43	108.09	100.73	94.78	87.1	71.15	67.58	69.15	147.54	141.48	138.99	40.15	41.63	48.72	43.92	42.4	46.38	60.32	72.82	70.08	50.7	44.41	60.28
AT1G68526	0	0	0	0.21	0	0	0	0	0	0	0	0	0	0	0	0	0	0	0	0	0	0	0	0	0	0	0	0	0	0	0	0	0	0	0	0	0	0	0	0	0	0	0	0	0	0	0	0
AT1G68530	371.68	294.61	336.35	338.1	380.67	367.24	394.53	372.31	407.28	411.06	463.26	451.38	193.76	145.36	181.97	174.18	211.12	194.32	203.08	177.18	174.47	288.03	363.62	308.94	179.07	181.41	187.73	146.34	158.06	147.3	187.35	186.73	182.16	266.56	309.58	278.72	134.81	118.27	129.87	100.83	109.76	114.24	194.63	203.96	195.49	122.04	150.73	140.51
AT1G68540	8.79	6.79	7.84	8.37	8.57	7.99	6.55	5.87	8.17	7.18	6.95	7.67	6.8	4.96	5.1	7.19	5.54	6.71	5.65	5.86	4.86	7.34	7.68	8.02	7.38	8.4	8.2	9.24	8.26	7.75	6.51	6.57	9.47	12.07	11.27	11.36	8.82	7.33	9.91	9.88	9.83	8.48	10.41	14.08	11.4	7.69	8.96	8.54
AT1G68550	20.87	21.14	19.62	23.27	32.11	24.81	19.71	17.49	24.13	24.18	22.73	20.32	38.84	33.18	29.7	50.49	49.28	58.08	24.06	26.78	26.78	29.18	25.49	24.37	7.96	8.95	7.16	10.88	10.47	14.02	11.17	13	17.16	6.38	10.71	7.12	18.15	19.08	19.19	26.68	27.28	22.07	15.19	19.18	15.47	24.03	17.05	18.7
AT1G68560	103.92	114.26	126.7	121.15	120.6	106.93	74.13	84.28	97.97	114.19	117.16	104.71	427.23	338.47	292.68	337.17	362.43	323.59	192.6	237.38	221.79	312.04	231.24	263.52	66.89	75.1	82.88	72.72	73.32	77.65	55.49	65.92	71.12	82.01	82.75	92.33	206.88	208.59	189.68	189.1	191.97	189.01	180.78	239.6	212.57	142.52	126.41	133.44
AT1G68568	0.17	0	0.81	0.16	0.16	0.33	0	0	0.18	0.16	0.16	0.16	0	0.16	0.16	0	0.17	0.16	0	0	0	0.34	0.33	0.34	0	0	0	0	0	0	0.35	0	0	0	0	0.29	0	0.44	0.15	0.33	0	0.3	0	0	0.15	0.76	0	0
AT1G68570	21.42	15.99	14.01	7.57	11.52	10.72	22.53	18.87	30.07	19.84	20.8	23.78	5.42	5.66	12.6	9.74	9.14	7.88	10.5	8.72	10.78	36	31.38	35.11	14.47	13.26	14.11	18.05	18.34	18.3	46.4	51.35	63.17	22.86	18.05	24.83	21.98	22.26	26.3	31.82	23.03	27.61	34.63	45.62	42.69	69	58.45	64.05
AT1G68580	25.74	24.37	25.69	23.87	22.91	24.52	24.34	24.57	25.84	28.04	29.68	24.66	38.27	38.42	36.44	35.26	34.92	33.28	43.02	49	45.17	30.43	27.74	29.85	16.66	18.88	18.33	21.23	20.97	23.47	27.59	25.97	23	15.42	15.54	15.13	17.41	20.56	19.12	24.52	24.25	21.74	16.76	14.02	14.55	25.3	22.81	22.19
AT1G68585	6.45	4.67	8.72	7.59	6.23	6.16	2.22	3.84	5.84	6.53	3.39	3.1	2.92	4.59	3.03	3.21	2.5	3.33	3.37	2.76	2	4.83	3.71	4.84	4.87	5.39	6.35	5.45	6.6	5.91	4.86	6.08	6.71	10.86	10.58	7.14	5.55	4.16	3.99	4.68	4.29	4.35	5.87	4.84	7.08	6.36	2.93	3.97
AT1G68590	251.6	260.85	263.62	255.77	263.44	254.13	256.24	254.99	251.15	228.48	210.27	187.44	263.22	239.1	220.98	247.6	229.1	236.69	196.7	185.26	209.38	248.3	222.92	238.47	462.77	433.22	401.38	361.86	372.21	350.09	238.53	257.56	210.02	360.43	356.9	343.71	395.12	407.59	384.58	303.62	314.62	298.67	314.65	321.61	332.03	190.55	252.33	236.53
AT1G68600	1.28	1.23	1.55	0.99	0.74	0.86	0.64	0.46	1.51	1.64	1.2	1.22	0.49	0.72	0.34	0.63	0.51	0.12	0.36	0.41	0.28	0.9	1.22	1.08	1.68	1.72	1.38	1.68	1.55	1.3	1.58	3.56	2.93	4.88	3.93	4.76	2.2	1.89	1.64	2.19	2.02	2.1	3.29	4.14	3.39	1.94	3.44	2.67
AT1G68610	0	0	0	0	0	0	0	0	0	0	0	0	0	0	0	0	0	0	0	0	0	0	0	0	0	0	0	0	0	0	0	0	0	0	0	0	0	0	0	0	0	0	0	0	0	0	0	0
AT1G68620	15.29	12.94	10.16	7.85	13.52	10.51	16.09	9.17	12.14	17.98	16.22	22.07	16.36	15.54	18.48	12.73	16.11	13.18	27.36	27.54	26	13.53	17	15.25	1.68	1.76	1.31	1.59	1.54	1.54	2.2	1.7	2.97	2.87	2.72	3.11	4.53	3.51	3.42	3.26	3.57	3.18	6.24	6.79	6.27	4.11	4.01	3.56
AT1G68630	0	0	0	0.05	0	0	0	0	0	0	0	0	0	0.09	0	0	0	0	0	0	0	0	0	0	0	0	0	0	0	0	0	0	0	0	0	0	0.08	0	0	0	0	0	0	0	0	0	0	0
AT1G68640	6.2	8.23	8.01	11.7	11.34	10.34	9.4	10.6	14.62	12.07	8.38	9.62	3.91	7.58	6.02	12.8	6.01	9.34	6.46	8.01	9.32	12.35	10.36	11.43	1.09	1.47	1.32	2.38	2.52	2.62	2.2	1.44	3.25	1.39	0.78	0.92	1.49	1.54	1.29	0.83	1.1	1.27	0.58	0.9	0.81	2.6	1.98	2.15
AT1G68650	11.91	11.01	12.04	16.95	21.56	18.14	10.36	12.65	16.48	11.78	8.83	8.43	11.04	15.19	13.34	19.26	12.75	16.58	10.18	7.44	9.16	12.87	15.29	12.06	7	6.77	8.01	9.01	8.75	12.5	12.71	10.21	9.44	7.25	6.69	8.84	8.34	5.98	10.49	10.56	10.07	10.56	11.1	7.27	9.72	10.75	11.32	8.63
AT1G68660	165.78	160.02	149.41	135.75	138.55	139.24	163.6	144.58	144.83	159.19	162.97	183.06	100.02	109.08	127.81	110.64	125.86	128.56	155.03	126.77	150.49	135.19	151.77	153.94	173.91	161.71	160.45	172.66	170.57	166.19	164.34	160.54	164.63	169.29	179.12	172.25	156.33	161.85	171.21	181.31	176.24	191.34	183.51	180.84	196.11	154.77	158.17	178.11
AT1G68670	60.24	66.3	60.87	62.96	59.76	60.5	75.21	67.35	65.17	76.83	75.42	84.77	43.75	45.32	46.3	47.8	51.28	48.79	66.49	51.68	54.74	74.71	83.13	73.78	28.31	28.94	30.24	32.07	31.02	27.12	48.5	46.34	56.58	23.7	27.62	26.16	33.28	41.73	41	41.02	41.17	37.55	33.9	32.17	32.06	79.71	73.94	79.44
AT1G68680	14.67	16.62	15.69	18.04	21.26	19.28	14.7	16.48	19.92	17.95	16.24	17.18	18.69	18.64	18.43	15.4	16.42	17.15	13.07	15.7	17.94	16.28	15.25	16.08	8.23	8.9	7.59	9	10.42	10.82	10.63	13.61	13.62	6.82	7.75	7.28	9.38	11.17	8.56	11.48	8.06	9.86	8.29	6.61	7.51	15.13	11.46	11.72
AT1G68690	6.04	6.67	6.55	6.76	6.38	6.62	5.35	5.47	6.72	7.12	6.95	7.13	14.23	12.18	12.73	9.97	11.99	10.26	16.26	20.43	17.89	7.66	9.66	9.47	1.2	1.39	1.7	2.15	1.73	1.28	2.44	2.38	1.73	0.97	1.15	1.07	2.38	2.06	1.51	2.39	1.8	1.69	1.82	1.23	1.01	3.26	2.12	2.3
AT1G68700	0.16	0.16	0	0	0	0.16	0	0	0	0	0	0	0	0	0	0	0	0	0	0	0	0	0	0	0	0.14	0	0	0	0	0	0	0	0	0	0	0	0	0	0	0	0	0	0	0	0	0	0
AT1G68710	7.36	5.71	7	6.22	7.79	7.31	7.12	5.61	8.86	7.84	6.49	6.75	3.41	4.55	5.75	4.66	3.42	3.76	3.82	4.31	5.01	6.35	7.72	5.87	2.31	2	2.15	2.91	2.81	3.39	4.72	5.03	8.67	2.88	2.56	3.24	2.04	2.18	2.53	3.33	2.54	2.65	2.28	2.3	1.91	6.77	6.16	6.05
AT1G68720	27.87	27.85	25.99	32.02	31.89	30.45	27.59	29.6	27.65	29.07	30.38	31.63	26.43	28.36	26.31	33.64	29.82	30.45	27.46	29.19	26.45	30.84	28.15	30.04	17.84	15.84	18.81	22.48	25.3	21.98	21.44	22.33	21.71	19.1	18.62	19.28	18.31	19.65	20.4	23.87	22.58	25.09	20.55	19.8	19.35	20.37	20.72	20.56
AT1G68723	0.15	0	0.28	0	0	0.29	0.14	0.14	0	0.7	0.42	0.41	0	0	0.28	0.14	0.43	0	0.29	0	0.28	0.43	0	0	0	0	0.13	0.13	0	0	0.15	0	0.49	0.12	0	0	0	0	0	0.14	0	0.13	0.13	0	0	0.17	0	0
AT1G68725	0.93	1.59	0.78	1.65	3.1	1.9	0.5	0.49	2.43	2.63	1.94	1.92	1.64	1.27	3	1.39	1.31	1.52	2.03	3.3	1.19	0.3	0.6	3.82	0.72	0.27	0.53	0.91	0.71	0.56	0.63	0	0.11	0	0.17	0.35	1.31	0.44	1.08	0.7	0.28	0.89	0.09	0.8	0.09	0.69	0.68	0.66
AT1G68730	35.74	36.07	35.71	40.07	44.7	38.65	42.23	32.72	36.35	29.81	29.82	23.37	41.78	36.62	33.7	40.96	45.32	46.47	32.44	30.59	28.62	41.12	36.81	39.01	38.87	31.62	32.98	41.05	37.84	30.66	38.42	39.31	46.22	31.45	29.01	25.49	35.23	36.71	32.07	45.22	36.78	35.43	28.42	29.01	29.49	42.61	35.68	41.87
AT1G68740	6.48	6.36	4.33	3.82	4.44	5.18	3.95	2.38	5.25	3.41	3.47	4.32	5.74	5.89	7.58	5.56	4.16	6.4	3.71	4.84	3.96	3.33	3.42	4.07	1.77	1.5	1.5	1.88	2.47	1.99	4.12	5.27	8.23	1.59	1.27	1.6	2.43	1.41	1.73	2.74	1.26	2.33	1.52	1.53	1.59	6.4	5.36	4.97
AT1G68750	0	0	0	0	0	0	0.04	0	0.02	0	0	0.05	0	0	0.02	0	0	0	0	0	0	0	0	0.02	0	0	0	0	0	0	0	0	0	0	0.03	0	0.02	0	0	0	0	0	0	0	0	0	0	0
AT1G68760	27.62	26.14	27.1	33.2	41.29	41.15	24.87	26.2	39.41	25.89	26.28	23.86	45.37	44.85	39.64	56.39	46.88	53.56	38.91	54.17	40.1	42.22	37.56	40.03	9.42	5.99	6.19	10.19	8.84	11.59	10.54	13.85	15.45	7.77	6.15	8.12	7.91	8.24	7.7	10.13	11.22	10.28	6.5	8.45	9.7	14.45	11.45	10.67
AT1G68765	0.43	0.08	0.33	0.41	1.05	0.42	0.84	0.32	0.26	0.16	0.4	0.16	0.56	0.49	0.16	0.33	0.25	0.16	0.25	0.17	0.25	0.76	0.25	0.17	0	0	0	0.08	0	0	0.09	0	0.19	0.07	0	0	0	0	0	0	0.08	0	0	0	0	0.1	0	0
AT1G68770	0	0	0	0	0	0	0	0	0	0	0	0	0	0	0	0	0	0	0	0	0	0	0	0	0	0	0	0	0	0	0	0	0	0	0	0	0	0	0	0	0	0	0	0	0	0	0	0
AT1G68780	3.76	5.23	2.6	4.03	6.77	6.66	6.7	8.45	12.51	9.3	4.11	7.5	3.19	4.39	1.76	9.1	2.77	3.47	3.37	3.88	7.22	8.27	6.68	7.3	20.25	19.41	21.08	19.26	19.84	19.57	13.72	17.63	18.48	25.14	26.61	25.16	12.83	13.84	12.95	12.4	12.82	12.77	17.21	20.77	18.38	12.98	9.11	11.87
AT1G68790	28.71	28.68	30.19	28.63	30.2	31.16	26.57	29.43	33.98	33.25	33.93	35.22	26.86	30.75	26.23	31.61	29.4	28.04	27.23	31.08	27.91	31.31	29.35	31.11	18.53	18.1	20.43	18.65	22.6	20.12	22.25	21.92	26.07	17.15	18.93	19.54	18.07	17.21	16.37	20.59	19.83	19.05	18.45	18.74	17.15	23.76	19.38	22.44
AT1G68795	2.23	1.96	1.67	1.84	2.09	3.8	2.9	1.97	3.95	1.85	1.97	1.45	1.13	2.05	1.84	1.89	2.05	0.75	1.6	1.05	2.14	1.52	2.51	2.37	0.18	0.41	0.64	0.06	0.12	0.12	0.21	0.88	0.15	0.11	0	0.46	0.34	0	0.36	0.13	0.06	0.18	0.23	0	0.12	0.15	0.45	0.29
AT1G68800	0	0.03	0	0	0	0	0	0.03	0.06	0.04	0	0.13	0.01	0.01	0	0.03	0	0.03	0.05	0.04	0	0.03	0.02	0	0.03	0.07	0.08	0	0	0.03	0	0.03	0	0.17	0.14	0.16	0.21	0.11	0.12	0	0.08	0.05	0.38	0.39	0.37	0.02	0	0.02
AT1G68810	34.82	40.62	42.87	44.02	30.83	45.34	32.92	42.57	42.91	34.14	42.85	34.08	59.8	54.22	49.99	59.43	48.31	55.77	61.05	76.86	64.85	48.93	46.29	49.2	6.75	6.47	7.47	8.87	8.03	7.76	9.51	9.53	12.37	5.08	5.26	7.68	13.58	10.65	11.96	12.65	10.72	11.26	9.24	10.75	9.19	15.45	13.71	10.4
AT1G68820	22.41	19.55	21.06	21.13	20.76	19.74	22.72	19.06	23.46	21.79	22.2	24.86	13.56	13.58	14.28	14.12	11.13	11.09	17.1	16.77	18.42	15.79	18.24	17.25	7.91	6.01	8.25	7.77	6.33	7.26	9.31	9.26	9.82	9.41	8.53	8.49	6.91	7.34	6.31	6.69	6.65	5.58	7.88	7.86	7.45	9.41	9.19	8.94
AT1G68825	0	0	0	0	0	0.16	0	0.31	1.84	0	0	0	0.3	4.95	4.74	0.16	0.52	0	0	0	0.78	0.32	0.64	1.63	0	0.23	0.42	0	0.14	0.29	0	0.29	0	0	0.27	0.7	0.69	0.28	0.43	0.79	1.03	0.99	0.28	0.42	0.46	0.18	0.36	1.05
AT1G68830	141.53	139.09	151.35	136.46	136.13	132.98	159.14	150.91	128	136.31	149.37	162.07	107.5	91.17	113.84	110.75	119.97	120.52	129.81	120.9	128.4	134.11	134.3	130.17	181.44	188.19	186.97	219.06	208.35	208.4	208.31	191.13	164.73	203.06	198.12	208.13	175.43	178.52	172.39	186.19	207.42	202.79	202.75	194.32	202.72	166.15	192.38	193.77
AT1G68840	57.27	63.99	67.93	48.89	45.39	47.03	81.34	89.73	75.95	80.99	94.7	93.39	57.56	54.33	74.81	40.33	58.49	41.77	114.96	97.81	109.37	90.67	96.53	81.83	61.88	69.71	69.06	52.5	41.18	41.95	50.38	51.4	29.97	74.04	65.96	59.82	76.95	63.04	67.68	41.25	49.54	40.22	77.72	87.91	86.08	54.29	55.17	54.47
AT1G68845	0	0	0	0	0	0	0	0	0	0	0	0	0	0	0	0	0	0	0	0	0	0	0	0	0	0	0	0	0	0	0	0	0	0	0	0	0	0	0	0	0	0	0	0	0	0	0	0
AT1G68850	7.52	2.44	3.47	1.07	4.55	2.2	2.31	1.12	9.09	2.24	6.05	9.8	0.34	0.83	8.32	1.59	5.08	1.19	4.62	6.39	10.78	0.96	5.09	4.64	0.63	0.05	0.35	0	0	1.16	1.27	0.17	0.34	0.95	0	1.67	0	0	0.27	0	0	0.49	0.31	0.27	0.09	1.32	0.28	0.17
AT1G68860	0	0	0	0	0	0	0	0	0	0	0	0	0	0	0	0	0	0	0	0	0	0	0	0	0	0	0	0	0	0	0	0	0	0	0	0	0	0	0	0	0	0	0	0	0	0	0	0
AT1G68862	16.91	9.03	11.01	14.66	20.45	12.96	11.37	13.04	11.78	18.22	18.99	17.37	11.7	9.15	9.83	13.68	8.83	9.39	12	10.66	16.13	15.2	13.89	14.78	16.41	20.14	22	15.89	17.66	19.47	8.74	12.08	10.02	14.6	15.19	12.21	11.17	10.48	12.97	12.3	9.83	8.71	7.08	5.74	7.37	9.82	10.92	7.14
AT1G68870	1.45	3.02	1.37	3.29	3.96	3.27	4.23	3.97	5.31	6.37	4.07	5.17	1.8	1.03	1.81	3.37	1.65	4.12	2.73	3.62	5.09	4.72	3.88	5.3	19.72	17.89	19.14	17.57	19.04	15.77	9.74	6.67	11.72	23.01	29.98	20.09	7.66	9.52	8.97	10.49	11.56	9.91	10.04	12.62	12.76	8.62	7.84	10.21
AT1G68872	6.61	7.66	5.53	7.12	6.32	7.89	8.58	8.08	7.38	9.44	9.3	8.45	5.29	4.13	6.38	8.3	6.11	5.3	4.06	7.29	5.3	7.37	8.33	6.69	2.4	1.36	1.48	2.67	3.31	3.27	4.49	3.48	2.02	1.22	0.92	2.38	1.33	3.18	1.51	3.23	2.18	1.69	1.59	1.5	1	3.13	2.61	3.29
AT1G68875	0	0	0	0	0	0	0	0	0	0	0	0	0	0	0	0	0	0	0	0	0	0	0	0	0	0	0	0	0	0	0	0	0	0	0	0	0	0	0	0	0	0	0	0	0	0	0	0
AT1G68877	0	0	0	0	0	0	0	0	0	0	0	0	0	0	0	0	0	0	0	0	0	0	0	0	0	0	0	0	0	0	0	0	0	0	0	0	0	0	0	0	0	0	0	0	0	0	0	0
AT1G68880	1.51	1.84	0.69	1.55	1.05	2.23	1.86	0.5	1.48	0.74	0.93	0.37	1.1	0.62	2.04	1.02	1.22	0.85	0.84	0.64	0.57	1.1	1.54	0.92	0.34	0.17	0.9	0.29	0.45	0.47	1.14	0.21	0.51	0.66	0.44	0.45	0.39	0.11	0.46	0.19	0.42	0.68	0.4	0.34	0.34	0.96	0.51	0.21
AT1G68890	22.82	22.53	20.93	18.77	20	18.66	24.36	26.88	25.39	24.48	25.42	24.74	19.42	20.61	20.48	21.08	20.08	20.67	26.16	22.96	24.78	25.13	24.74	25.67	25.87	24.47	25.47	20.27	24.6	21.9	17.12	19.12	17.84	23.18	20.12	22.65	23.73	25.2	24.98	23.46	20.73	19.26	21.82	22.61	21.14	16.48	16.95	15.95
AT1G68905	0	0	0	0	0	0	0	0	0	0	0	0	0	0	0	0	0	0	0	0	0	0	0	0	0	0	0	0	0	0	0	0	0	0	0	0	0	0	0	0	0	0	0	0	0	0	0	0
AT1G68907	0	0	0	0	0	0	0	0	0	0	0	0	0	0	0	0	0	0	0	0	0	0	0	0	0	0	0	0	0	0	0	0	0	0	0	0	0	0	0	0	0.25	0	0	0	0	0	0	0
AT1G68910	30.62	29.1	30.05	24.92	30.62	27.16	30.33	31.48	29.13	31.76	33.47	31.11	34.42	30.04	33.2	30.34	29.94	27.2	40.8	42.5	38.16	28.24	31.9	32.12	23.34	22.03	21.73	23.86	23.58	23.7	29.3	28.49	27.9	23.95	25	25.1	20.5	22.47	24.46	23.62	23.24	22.79	26.75	24.65	27.5	31.17	29.07	30
AT1G68920	22.05	20.59	21.77	21.81	21.25	19.01	21.41	21.21	22.7	23.2	24.44	23.59	20.35	22.62	21.18	19.53	17.72	18.53	23.82	25.89	26	22.05	20.65	21.71	10.55	9.24	9.98	11.19	10.67	11.73	13.99	13.86	12.47	11.03	12.39	12.46	10.06	10.42	11.4	11.02	9.47	11.02	9.79	9.28	9.6	13.78	13.45	14.67
AT1G68930	0.68	0.45	0.72	1.41	0.81	0.99	1.07	1.09	1.16	0.67	0.91	0.98	0.95	1.17	0.76	0.91	0.79	0.8	0.8	0.66	1.16	1.01	1.03	0.89	0.33	0.18	0.43	0.43	0.26	0.36	0.48	0.43	0.21	0.28	0.4	0.22	0.64	0.45	0.2	0.2	0.31	0.25	0.3	0.52	0.18	0.32	0	0.31
AT1G68935	0.38	0.26	0.32	0.7	0.64	0	0	0	0.54	0.27	1.03	0	0.86	0.16	0	0	0.1	1.32	0	0.94	0.93	0.2	0.27	0.91	0.9	0.55	0.8	0	1.48	0.78	3.98	2.9	3.28	1.2	2.33	0.3	0.34	0.78	1.41	0	0.64	1.19	0.21	1.4	2.38	1.47	1.83	0
AT1G68937	0	0	0	0	0	0	0.89	0	1	0	0	0	0	0	0	0	0	0	0	0	0	0	2.23	0	0	0	0.44	0.84	0.86	0	1.21	1.07	0.6	0	0	0.91	2.03	0	0	0	0	0.47	0.45	0	0.4	0.53	0	0.49
AT1G68940	0.47	0.42	0.78	0.33	0.26	0.49	0.51	0.29	0.52	0.62	0.39	0.52	0.55	0.57	0.84	0.33	0.44	0.19	0.44	0.33	0.36	0.41	0.56	0.41	0.08	0.15	0.05	0.03	0.05	0.08	0.13	0.06	0.06	0.06	0.02	0.27	0.03	0.02	0.05	0	0.07	0.06	0.14	0	0.07	0.39	0.27	0.16
AT1G68945	0.18	0	0.52	0	0	0	0.35	0.17	0	0.17	0	0.17	0	0	0.17	0.18	0	0	0.36	0	0.17	0.18	0.18	0.36	0	0	0.16	0	0.47	0	0.37	0	0.2	0	0	0.16	0.15	0	0	0	0	0	0	0	0	0	0.2	0
AT1G68950	0	0	0	0	0	0	0	0	0	0	0	0	0	0	0	0	0	0	0	0	0	0	0	0	0	0	0	0	0	0	0	0	0	0	0	0	0	0	0	0	0	0	0	0	0	0	0	0
AT1G68960	0	0	0	0	0	0	0	0	0	0	0	0	0	0	0	0	0	0	0	0	0	0	0	0	0	0	0	0	0	0	0	0	0	0	0	0	0	0	0	0	0	0	0	0	0	0	0	0
AT1G68970	0	0	0	0	0	0	0	0	0	0	0	0	0	0	0	0	0	0	0	0	0	0	0	0	0	0	0	0	0	0	0	0	0	0	0	0	0	0	0	0	0	0	0	0	0	0	0	0
AT1G68980	7.48	7.87	6.36	6.53	6	6.29	5.58	6.12	7.21	7.03	8.68	6.71	9.45	8.41	8.01	8.92	7.77	8.3	9.07	11.27	10.16	6.77	7.06	6.49	4.48	5.25	5.05	5.74	6.37	5.71	4.47	4.79	4.8	4.9	4.71	5.52	4.77	5.25	4.76	6.19	4.98	5.45	5.77	5.76	5.55	5.22	3.92	3.95
AT1G68990	12.91	13.61	13.3	22.06	23.42	21.54	15.97	17.39	22.88	14.26	17.2	14.55	16.06	17.72	18.82	28.82	25.83	27.02	16.59	16.28	15.33	24.21	19.98	22.53	3.88	4.21	4.59	6.3	5.76	6.72	12.05	13.44	17.3	5.16	5.48	4.69	6.94	7.22	6.56	12.06	11.44	10.65	5.29	5.87	5.78	16.68	12.13	13.33
AT1G69000	0	0	0	0	0	0	0	0	0	0	0	0	0	0	0	0	0	0	0	0	0	0	0	0	0	0	0	0	0	0	0	0	0	0	0	0	0	0	0	0	0	0	0	0	0	0	0	0
AT1G69010	22.86	19.61	21.85	20.34	19.26	20.86	17.53	19.05	19.25	22.03	23.86	22.23	38.73	39.6	29.39	30.7	30.44	30.39	27.82	36.51	32.37	24.84	24.67	25.33	19.51	16.34	16.64	19.88	19.28	21.28	19.88	17.84	20.58	15.13	14.61	15.6	39.33	40.3	41	36.16	37.2	35.18	31.29	33.93	34.08	29.28	26.02	29.53
AT1G69020	2.04	2.17	1.58	2.62	2.41	1.69	2.07	2.5	3.19	3.26	2.57	2.85	1.8	2.6	2.19	2.61	1.52	1.78	2.25	2.44	3.19	2.6	2.19	2.98	0.77	1.01	1.08	0.97	1.13	1.57	1.62	1.54	2.01	1.97	2.12	1.97	1.16	0.58	0.94	0.95	1.33	1.02	1.27	2.02	1.55	1.36	1.21	1.58
AT1G69030	22.22	22.72	23.4	26.8	29.58	28.63	14.47	17.01	20.67	19.02	22.17	16.45	42.05	51.18	34.42	39.88	36.45	37.32	24.16	42.15	28.1	22.22	17.46	22.11	17.51	17.22	15.49	18.99	16.48	22.59	13.14	16.67	16.96	16.44	17.16	14.4	26.72	21.31	20.21	24.89	26.54	22.9	17.13	17.99	17.71	16.71	12.77	13.59
AT1G69040	20.16	21.93	21.53	29.04	23.99	22.35	13.5	15.57	21.53	23.37	17.51	19.52	40.05	44.94	33.84	45.51	37.56	40.55	19.64	25.1	22.73	23.86	18.06	20.46	9.39	10.95	12.28	14.4	10.34	11.93	8.37	8.51	9.35	9.28	8.41	9.83	14.91	14.21	11.29	14.57	16.85	12.54	10.99	12.34	11.43	11.35	7.53	9.68
AT1G69050	0.18	0.96	0.86	0.34	0.76	0.35	0.53	0.6	1.11	0.43	0.25	0.59	0.51	2.06	2.12	0.87	0.35	0.5	1.25	0.96	1.99	0.44	0.71	0.99	0.31	0.47	0.85	0	0.54	0.81	0.37	0	0.2	0.53	0.3	0.15	0.15	0.08	0.47	0.35	0.49	0.47	0.16	0.23	0.39	1.11	0.5	0.58
AT1G69060	11.71	11.2	11.66	11.03	12.1	11.45	12.88	11.54	12.8	15.28	13.49	13.23	9.53	10.36	10.25	9.77	10.78	9.27	12.02	12.45	12.45	12.31	11.6	11.05	6.06	6.74	7.24	6.46	7.79	6.65	6.69	7.3	7.93	6.53	7.24	7.07	6.68	7.08	7.52	6.66	6.23	6.53	7.47	7.76	7.41	7.28	7.68	7.27
AT1G69070	11.86	15.28	14.28	23.42	27.26	23.05	16.62	17.93	23.82	17.69	15.37	16.13	23.89	30.22	21.97	39.89	35.47	35.33	15.86	19.83	15.34	26.32	23.78	25.56	5.92	5.69	5.57	6.72	8.18	9.82	10.44	12.12	15.21	4.59	6.01	5.29	8.82	9.34	8.75	13.72	13.41	12.33	6.25	6.28	5.4	15.23	11.6	12.36
AT1G69080	8.79	8.24	8.91	6.97	6.44	7.74	4.97	5.57	9	8.98	9.13	7.89	2.26	2.49	2.92	3.45	2.31	2.41	3.26	2.6	4.85	4.4	5.93	5.98	0.32	1.47	1.17	0.57	1.23	1.07	1.15	1.92	3.23	1.48	1.24	1.33	0.58	0.53	0.22	0.96	0.56	0.38	0.75	0.86	0.65	1.81	1.66	1.87
AT1G69085	0.35	0	0	0	0	0	0.23	0	0.12	0	0	0	0	0	0	0	0.11	0	0.12	0	0	0	0	0	0	0	0	0	0	0	0	0	0	0	0.19	0	0.1	0	0	0.11	0	0	0.1	0.1	0	0	0	0
AT1G69090	0	0	0	0	0	0	0	0	0	0	0	0	0	0.05	0	0	0	0	0	0	0	0	0	0	0	0	0	0	0	0	0	0	0	0	0	0	0	0	0	0	0	0	0	0	0	0	0	0
AT1G69100	0	0	0	0	0	0	0	0	0	0	0	0	0	0	0	0	0	0	0	0	0	0	0	0	0	0	0	0	0	0	0	0	0	0	0	0	0	0	0	0	0	0	0	0	0	0	0	0
AT1G69120	0	0	0	0	0	0	0	0	0	0	0	0	0	0	0	0	0	0	0	0	0	0	0	0	0	0	0	0	0	0	0	0	0	0	0	0	0	0	0	0	0	0	0	0	0	0	0	0
AT1G69130	0	0	0	0	0	0	0	0	0	0	0	0	0	0	0	0	0	0	0	0	0	0	0	0	0	0	0	0	0	0	0	0	0	0	0	0	0	0	0	0	0	0	0	0	0	0	0	0
AT1G69150	0.15	0.12	0.29	0.14	0.03	0	0	0	0.12	0.14	0.46	0.23	0.94	1.16	1.14	0.71	0.24	0.42	1.32	2.59	1.43	0.15	0.15	0.24	0.13	0.05	0.1	0.03	0.08	0.05	0.03	0	0.07	0	0.1	0.13	0.13	0.26	0.29	0	0.03	0.05	0.24	0.26	0.21	0.07	0.17	0.1
AT1G69160	161.58	192.51	161.81	97.84	98.45	110.05	106.85	109.88	106.18	163.95	209.78	171.75	459.44	390.44	402.06	286.77	223.67	241.68	534.63	563.91	498.36	178.58	199.69	214.3	110.44	100.97	112.41	69.7	78.35	77.42	45.35	41.08	34.86	107.99	117.44	104.9	147.31	153.74	131.92	82.85	94.75	89.63	155.98	165.77	170.8	51.33	51.09	60.69
AT1G69170	8.08	7.46	8.61	5.78	7.49	5.75	5.28	6.21	7.82	10.26	9.31	8.46	6.6	7.77	7.87	7	4.92	6.67	9.83	11.6	9.64	6.73	6.75	7.53	4.48	4.95	5.42	4.43	5.01	5.3	4.42	4.91	3.7	4.53	3.94	4.55	4.27	4.83	4.9	5.65	4.65	4.51	5.22	3.97	5.19	5.21	4.76	5.56
AT1G69180	0.13	0	0	0	0	0	0	0	0	0	0	0	0	0	0	0	0.06	0	0	0	0	0	0	0	0	0	0	0	0	0	0	0	0	0	0	0	0	0	0	0	0	0	0	0	0	0	0	0
AT1G69190	0.08	0	0.11	0	0	0	0	0	0	0	0	0.04	0.04	0	0	0	0	0	0	0	0	0	0	0	0	0	0	0	0	0	0	0	0	0	0	0	0	0	0	0	0	0	0	0	0	0	0	0
AT1G69200	17.26	18.51	16.91	31.87	32.3	28.93	23.63	29.86	29.16	22.21	16.55	17.1	19.35	23.56	19.51	38.28	29.68	29.54	16.65	18.51	20.02	26.48	22.83	27.4	14.74	17.14	16.13	12.53	13.67	11.51	9.48	11.88	12.89	13.27	13.6	14.97	23.79	21.98	20.04	16.32	15.03	13.83	13.49	18.42	15.49	10.8	9.62	8.85
AT1G69210	2.07	3.22	1.68	3.87	4.97	3.74	2.41	3.82	4.61	4.78	2.52	3.1	1.32	4.03	3.65	3.48	3.21	3.53	2.47	1.8	3.56	2.91	2.97	3.49	1.06	0.82	0.74	1.12	1.08	1.65	1.46	1.32	2.01	0.57	1.55	1.52	1.72	0.96	0.65	1.15	1.34	1.49	0.81	1.63	1.55	2.13	1.64	1.45
AT1G69220	26.87	26.22	26.01	24.55	24.28	27.07	25.85	24.92	28.38	27.65	31.02	31.89	33.03	32.03	30.48	28.52	29.37	30.53	31.76	32.87	31.98	26	26.62	28.5	11.43	10.66	11.13	13.99	13.74	13.26	16.38	17.84	15.89	11.5	11.44	13.43	12.87	13.95	13.26	14.14	14.52	14.18	13.09	12.19	11.61	17.62	17.26	14.9
AT1G69230	2.21	2.37	1.28	1.73	1.96	1.04	0.84	0.35	0.5	1.04	1.61	2.17	1.26	1.4	0.92	2.13	0.24	2.49	0.85	1.31	0.82	1.68	0.72	1.84	0.75	0.43	1.16	0.98	0.63	0.66	0.75	2.4	1.9	1.55	0.61	1.05	1.77	1.05	0.75	1.19	1.55	0.64	1.26	2.23	0.96	1.78	0.86	2.24
AT1G69240	0.04	0	0	0	0	0.32	0	0	0.42	0	0	0	0.04	1.66	0.57	0	0	0	0	0	0.04	0.12	0.12	0.29	0	0	0	0	0	0	0	0	0.18	0.21	0	0.1	0.03	0.1	0	0	0.74	0.46	0.03	0	0	0.36	0	0
AT1G69250	16.77	17.86	18.74	22.78	24.86	23.31	23.03	21.32	24.42	21.15	22.45	21	32.91	39.46	30.99	36.98	34.55	38.27	29.19	30.7	30.06	28.12	27.45	28.04	9.12	10.09	9.5	11.87	12.08	14.24	14.76	16.47	18.45	9.82	9.23	10.89	15.42	15.15	12.44	20.1	18.92	17.73	12.19	12.21	11.32	19.75	18.48	18.45
AT1G69252	167.43	178.17	166.64	163.33	158.05	142.78	306.9	256.64	222.77	252.25	270.75	302.04	69.26	101.57	146.79	139.68	138.23	140.82	272.36	151.62	233.82	218.7	226.85	229.68	59.04	70.77	62.46	86.38	79.85	87.86	207.61	181.93	207.79	69.68	64.07	70.66	53.57	67.89	79.72	105.15	95.67	98.07	94.44	70.84	82.64	255.48	258.56	258.03
AT1G69260	7.91	7.76	7.75	6.21	9.35	6.84	16.06	13.88	16.36	12.13	13.27	16.15	4.37	7.72	4.67	10.36	6.52	7.43	6.92	5.69	7.27	16.8	16.76	18.35	0.41	0.15	0.37	1.32	0.73	0.88	6.27	4.71	7.34	0.36	0.35	1.06	1.48	2.52	2.24	1.81	1.58	2.1	1.06	1.14	0.85	6.47	9.49	8.08
AT1G69270	15.24	15.49	16.26	13.34	13.03	12.32	16.75	15.28	19.38	25.25	23.56	27.9	12.8	16.96	11.88	13.22	10.27	10.83	15.43	18.05	19.76	19.62	18.5	17.64	1.83	2.38	2.92	3.15	1.86	2.13	4.08	2.95	3.18	3.29	3.18	3.24	4.2	3.81	3.06	2.19	2.11	1.96	3	4.7	4.27	4.3	3.5	3.51
AT1G69280	3.51	2.94	2.76	3.08	2.86	2.54	2.61	2.91	3.26	2.95	3.08	3.17	3.56	2.15	3.87	3.4	2.87	2.8	3.15	2.96	3.61	2.64	2.53	2.4	1.35	0.73	0.72	1.03	0.64	0.82	0.63	0.67	0.95	0.66	0.74	0.61	1.3	0.98	0.84	1.27	0.87	0.6	0.91	0.42	0.65	0.78	0.94	0.71
AT1G69290	5.82	5.44	5.94	6.55	7.13	5.1	5.21	5.32	6.77	6.22	6.08	6.91	6.93	6.99	5.55	8.12	6.13	6.98	5.79	5.35	7.34	5.97	6.59	7.69	2.41	2.19	2.53	2.24	2.72	3.27	4.1	3.88	4.87	2.07	3.08	2.28	3.22	2.72	3.21	3.83	3.18	3.24	2.67	2.03	2.77	5.08	3.24	4.64
AT1G69295	53.4	50.88	49.83	53.69	57.85	57.23	42.93	44.72	59.34	59.5	67.17	57.34	142.54	119.41	97.21	100.39	110.87	119.51	99.83	150.23	105.52	70.68	77.96	80.78	22.41	25.54	25.6	30.08	29.11	36.62	51.03	53.08	65.61	29.01	29.07	28.32	38.32	32.25	35.47	50.06	41.71	44.71	32.75	31.69	32.92	66.15	57.65	55.09
AT1G69300	0	0	0	0	0	0	0	0	0	0	0	0	0	0	0	0	0	0	0	0	0	0	0	0	0	0	0	0	0	0	0	0	0	0	0	0	0	0	0	0	0	0	0	0	0	0	0	0
AT1G69310	20.6	19.07	16.46	16.51	20.18	19.46	35.83	25	28.09	27.16	27.98	30.64	16.2	18.31	23.2	17.65	18.3	16.93	41.92	24.35	33.67	28.15	31.41	30.2	4.48	6.18	5.09	5.96	5.9	7.31	7.02	7.53	7.13	6.68	3.69	5.61	6.21	3.89	6.19	7.91	4.78	6.94	6.87	7.65	6.9	10.2	9.28	7.72
AT1G69320	0.5	0.19	0.57	0.19	0.09	0.49	0	0.47	0.41	0.76	0.47	0.09	0.28	0.29	0.09	0.1	0.1	0.28	0.2	0.1	0	0.39	0	0.1	1.14	0.97	1.64	1.24	0.09	1.09	1.44	0.98	1.11	1.01	0.84	0.34	0.77	0.26	1.23	1.17	1.55	1.56	0.69	0.87	0.7	1.57	1.22	1.08
AT1G69325	1.99	1.12	0.47	0.47	1.71	0.64	0.48	1.87	0.68	2.81	0.31	0.46	0.93	1.1	1.4	1.76	0.48	0.46	2.28	1.12	0.16	1.78	0.81	1.99	0.72	1.16	1.99	0.88	1.28	0.9	1.52	1.44	2.38	0.56	1.65	0.28	0.84	0.57	1.59	0.64	0.75	1.29	1.14	0.72	0.43	1.85	2.37	1.42
AT1G69330	13.63	15.25	15.61	17.46	20.12	16.77	13.47	14.35	17.02	16.04	16.6	13.33	24.16	22.19	19.66	20.31	19.45	20.74	15.22	19.98	17.81	17.87	15.87	17.76	7.71	6.42	8.13	9.16	9.81	12.7	10.47	10.72	11.74	7.97	9.03	7.57	10.06	8.9	9.34	12.64	12.18	10.46	8.52	9.19	9.88	9.95	9.97	9.45
AT1G69340	34.58	34.65	35.03	33.94	35.49	35.87	35.07	32.53	37	37.55	40.3	38.6	37.33	38.34	35.25	34.6	34.19	36.44	36.45	36.82	34.79	35.52	37.06	35.6	24.52	24.91	25.89	29.08	25.72	27.5	31.11	30.8	36.44	22.63	22.88	23.69	24.5	22.51	23.86	29.84	25.68	29.63	23.54	24.1	22.16	37.54	33.56	36.76
AT1G69350	0.28	0.54	0.37	0.52	0.83	0.75	0.73	0.65	0.28	0.37	0.29	0.54	0.34	0.79	0.55	0.78	0.52	0.69	0.58	0.65	0.69	0.82	0.49	0.5	0.31	0.12	0.07	0.29	0.31	0.35	0.23	0.3	0.28	0.14	0.12	0.21	0.14	0.14	0.17	0.43	0.33	0.29	0.07	0.12	0.12	0.43	0.09	0.39
AT1G69360	14.15	14.08	13.61	10.75	9.6	9.57	17.09	15.03	14.59	17.06	16.75	17.74	6.87	7.84	8.77	8.82	7.69	7.54	13.16	9.09	12.47	13.27	15.93	13.7	3.85	3.62	4.21	4.35	3.96	3.51	5.84	4.89	5.04	3.76	3.25	4.47	4.08	4.08	3.97	3.89	3.3	3.4	3.92	4.34	4.14	6.12	5.79	5.06
AT1G69370	19.4	20.81	22.54	17.16	15.98	14.66	13.94	14.16	14.43	21.6	17.76	18.13	16.59	18.47	13.01	15.04	10.12	13.27	16.22	17.82	15.48	14.99	14.13	15.13	6.9	8.38	8.47	7.55	6.33	8.45	4.54	4.57	3.37	6.62	6	7.35	9.97	8.76	7.72	6.97	7.37	9.35	8.48	8.97	9.05	5.02	3.91	6.19
AT1G69380	7.66	7.08	7.13	7.3	7.9	7.92	6.28	6.65	8.72	7.85	5.92	6.35	6.84	6.56	6.84	9.49	6.06	6.69	5.56	6.87	6.45	6.4	6.48	9.17	4.09	4.23	3.92	4.45	4.08	5.01	3.61	4.65	3.06	4.35	4.81	4.38	4.67	3.59	4.61	5.5	6.47	6.22	5.57	5.33	4.12	3.36	2.96	3.23
AT1G69390	57.12	53.07	50.05	52.52	51.2	49.74	45.34	47.27	44.13	53.08	51.98	51.64	38.47	40.3	41.22	41.24	38.38	37.87	39.6	39.23	41.89	40.8	35.76	36.81	56.74	57.69	56.92	58.43	60.24	57.97	48.15	52.23	50.64	61.81	61.19	62.08	53.3	53.77	50.48	51.17	54.16	53.52	57.82	67.26	65	48.11	54.75	46.55
AT1G69400	3	2.19	2.9	1.98	2.18	2.86	1.39	2.09	3.29	3.78	2.33	2.65	1.62	2.5	1.58	2.14	1.29	2.48	0.99	1.28	2.78	1.65	1.75	2.27	1.56	1.43	1.36	0.88	0.68	0.48	0.75	0.92	0.58	0.84	0.57	0.72	0.8	1.09	0.6	0.71	0.81	0.91	1	1.05	0.87	0.41	0.65	0.9
AT1G69410	28.35	22.51	22.11	29.18	30.89	27.31	28.33	25.6	32.62	26.9	23.49	22.45	25.79	31.24	24.89	25.29	24.61	22.7	20.85	25.94	20	26.72	29.03	26.09	8.86	10.12	10.73	14.64	14.17	14.99	27.7	25.15	36.11	11.11	10.36	13.42	13.95	11.16	11.8	23.41	16.45	16.81	11.44	11.14	10.1	46.75	31.59	30.55
AT1G69420	41.88	41.86	40.64	40.8	48.59	42.57	37.31	41.67	50.97	54.41	48.19	48.26	50.45	49.07	45.37	53.87	41.99	47.65	42.66	55.38	51.11	53.04	44.99	50.1	32.01	33.54	36.35	41.4	44.36	45.45	35.06	36.58	44.34	33.64	33.79	36.54	40.76	39.13	39.72	43.91	47.95	43.47	35.98	39.84	41.49	42.91	39.1	37.36
AT1G69430	0.16	0.08	0.08	0.31	0.42	0.08	0.12	0.27	0.25	0.46	0.23	0.23	0.49	0.5	0.31	0.43	0.88	0.79	1	0.75	1.29	0.24	0.28	0.61	0.39	0.5	0.7	0.32	0.6	0.48	0.33	0.71	0.41	0.69	0.75	0.66	0.86	0.98	0.96	1.3	1	0.6	0.81	1.45	1.24	0.5	0.95	0.39
AT1G69440	6.88	5.79	5.99	6.9	5.3	5.38	3.77	4.53	6.12	7.29	5.87	6.12	1.41	1.79	1.86	3.58	1.92	2.38	2.36	2.03	2.98	5.53	4.97	4.02	0.7	0.47	0.66	1.04	1.03	1.18	1.63	1.54	1.65	0.88	0.76	0.77	0.51	0.69	0.79	0.94	0.41	0.81	0.42	0.58	0.65	2.13	1.34	1.08
AT1G69450	37.65	29.73	36.94	34.44	36.92	35.41	36	31.09	35.56	40.26	43.04	41.07	25.18	23.64	28.86	26.49	26.26	21.15	36.09	40.37	37.86	34.43	38.19	29.15	3.81	2.73	5.99	4.78	4.52	5.78	5.41	7.27	6.93	8.14	6.69	8.2	4.9	3.72	3.1	5.24	4.75	4.48	4.77	5.44	5.39	7.77	7.99	6.33
AT1G69460	96.12	93.38	88.25	95.68	98.17	97.11	81.56	75.68	91.96	101.62	88.38	91.88	85.58	88.46	78.77	85.67	72.92	77.95	78.75	85.23	91.28	79.11	82.23	80.44	68.35	69.48	59.11	73.5	74.1	82.51	65.94	65.96	62.85	66.48	64.63	68.88	63.26	57.83	64.11	71.18	66.91	67.94	60.04	58.97	59	63.43	60.7	56.83
AT1G69470	0	0	0	0	0	0	0	0	0	0	0	0	0	0	0	0	0	0	0	0	0	0	0	0	0	0	0	0	0	0	0	0	0	0	0	0	0	0	0	0	0	0	0	0	0	0	0	0
AT1G69480	2.39	2.35	1.83	1.01	1.99	2.13	4.72	3.31	4.08	3.2	3.68	4.76	1.83	1.81	2.26	2.9	1.4	1.06	3.41	2.89	4.31	3.46	4.43	4.11	0.44	0.19	0.23	0.44	0.49	0.71	4.67	5.75	6.17	0.96	0.79	1.16	0.71	0.41	0.86	1.8	0.61	1.09	0.94	1.65	1.43	5.26	5.3	4.56
AT1G69485	0.43	1.33	1.8	1.87	1.05	1.25	1.68	0.98	0.97	1.06	1.38	1.53	0.97	0.82	1.7	1.5	1.01	1.04	1.02	0.92	0.91	0.84	0.76	1.38	0.45	0.08	0.07	0.38	0.07	0.23	0.79	0.47	0.38	0.07	0.5	0.59	0.37	0.52	0.3	0.17	0.16	0.3	0.22	0.37	0.37	0.19	0.19	0.28
AT1G69490	3.46	5.82	2.49	2.79	1.26	1.79	10.73	6.74	3.15	3.16	4.41	5.94	1.3	2.92	4.67	1.46	4.09	3.67	7.27	3.84	6.6	9.63	13.65	8.1	2.04	3.76	1.92	3.71	1.34	1.21	11.44	4.25	2.1	2.44	2.37	3.73	1.71	4.71	5.28	1.46	3.74	3.58	7.63	4.55	5.73	8.31	11.16	17.39
AT1G69500	0	0	0	0	0	0	0	0	0	0	0	0	0	0	0	0	0	0	0	0	0	0	0	0	0	0	0	0	0	0	0	0	0	0	0	0	0	0	0	0	0	0	0	0	0	0	0	0
AT1G69510	123.88	122.06	118.07	122.39	107.55	119.87	131	121.69	139.58	151.53	141.41	137.51	82.51	129.72	114.21	94.67	81.41	83.38	113.8	103.34	107.17	112.55	126.42	122.19	42.23	47.31	42.19	57.11	51.29	57.05	72.47	88.6	97.99	51.05	53.8	56.79	39.15	36.7	41.44	60.86	48.38	56.01	54.8	49.49	52.84	101.45	89.27	84.7
AT1G69520	1.91	1.32	3.53	4.23	2.81	2.71	1.03	1.53	1.47	1.62	2.43	0.98	4.46	3.63	1.81	2.07	2.16	1.17	1.7	2.51	2.02	1.33	1.03	0.67	1.21	1.59	1.67	1.94	1.56	1.55	1.37	1.97	1.27	1.85	1.59	1.55	2.6	1.11	0.5	1.57	1.33	1.83	1.49	1.49	1.33	2.9	1.05	1.23
AT1G69523	20.58	15.93	19	15.54	16.89	16.71	17.43	15.81	15.24	15.57	16.25	15.58	13.82	11.5	15.94	12.67	14.87	15.55	14.44	11.22	13	15.55	15.71	17.04	23.72	24.87	22.67	27.31	29.17	26.16	21.34	21.14	25.19	37.17	33.41	31.44	27.42	24.64	23.99	26.37	27.77	26.69	35.73	34.98	36.15	21.64	20.31	21.35
AT1G69526	10.2	7.74	7.92	6.56	7.99	8.15	7.8	8.69	10.5	7.42	8.06	8.31	8.22	15.52	15.37	9.52	9.2	10.35	9.54	10.54	12.5	12.45	10.01	10	7.75	7.64	6.17	4.92	7.15	7.52	3.49	6.37	1.83	5.68	4.24	7.21	7.46	6.94	8.92	4.56	8.18	6.12	6.44	6.09	4.14	4.52	4.53	4.63
AT1G69530	819.13	838.3	925.43	568.85	510.67	461.94	279.95	381.6	370.63	861.41	1080.83	930.03	1172.59	999.35	858.37	723.74	733.2	711.9	895.92	1533.25	952.26	442.26	396.89	455.47	306.22	288.96	430.32	442.9	425.2	345.37	154.07	162.38	89.46	436.28	460.61	331.38	420.38	328.74	362.27	329.55	384.1	319.81	329.5	436.41	390.44	158.89	116.61	147.82
AT1G69540	2.65	1.87	2.76	1.81	2.62	2.05	0.67	1.14	0.81	2.81	2.55	2.22	2.96	1.26	2.36	1.98	2.41	1.65	2.2	3.21	2.31	1	1.68	0.53	1.04	0.4	0.74	0.64	1.1	0.78	0.47	0.14	0.51	0.84	1.71	0.79	0.84	0.68	0.81	1.09	0.9	0.69	0.91	1.32	1.15	0.22	0.73	0.29
AT1G69550	12.1	12.02	12.1	9.34	10.05	8.96	10.62	11.83	11.03	12.46	12.31	12.1	10.84	8.31	10.99	10.73	9.94	9.45	13.01	12.81	13.36	12	11.84	12.23	8.47	9.35	10.45	9.72	10.09	9.44	8.22	7.51	6.17	9.11	8.52	8.84	10.11	8.8	9.87	8.6	8.65	9.27	9.34	8.5	8.96	6.11	7.12	7.69
AT1G69560	0.18	0.12	0.11	0.06	0	0.23	0.06	0.06	0.31	0.39	0.22	0.17	0	0.11	0	0.17	0	0.06	0	0.35	0.74	0.12	0	0.18	0.05	0	0	0	0	0	0	0	0	0	0	0	0	0.05	0	0	0	0	0	0	0	0	0	0
AT1G69570	19.91	26.87	14.77	4.79	4.29	7.52	9.02	6.86	8.02	14.28	23.62	12.75	155.78	110.52	106.88	77.36	62.27	62.35	180.83	211.7	186.05	45.3	45.04	43.34	12.91	14.01	9.49	7.01	7.08	5.91	4.15	3.2	4.17	9.62	12.05	10.22	18.19	21.28	18.5	12.27	12.16	12.08	22.92	21.46	21.14	7.7	10.36	10.37
AT1G69572	0.35	0.26	0.33	0.13	0	0.06	0.17	0.17	0.25	0.33	0.16	0.33	1.03	1.15	0.75	0.33	0.33	0.17	0.85	2.21	2.52	0.34	0.07	0.49	0.35	1.02	1.03	0.77	0.26	0.67	1.81	1.77	1.35	0.52	0.62	0.69	1.27	1.1	0.46	0.2	0.44	0.7	0.45	0.91	0.43	0.82	0.97	1.54
AT1G69580	20.28	16.05	14.26	16.52	12.85	16.62	11.78	12.29	17.5	20.84	17.98	19.18	17.15	15.47	12.51	14.92	10.5	11.3	18.27	23.21	19.58	14.27	14.66	15.1	3.86	4.16	3.33	4.1	6.56	4.83	2.89	2.81	4.03	3.25	2.88	4.52	4.39	3.91	3.55	4.37	2.96	4.58	3.18	3.81	3.98	4.01	3.33	3.33
AT1G69587	6.43	5.09	4.68	5.89	6.87	4.45	3.97	8.37	6.51	7.64	6.22	6.01	5.04	5.36	5.13	5.74	4.55	6.03	5.18	4.42	4.49	4.15	5.67	5.2	2.74	3.67	3.7	5.28	4.46	4.9	3.32	3.64	4.03	2.37	3.59	3.35	3.85	3.46	2.33	3.52	4.24	3.83	3.46	3.03	2.19	5.11	4.03	2.98
AT1G69588	3.19	2.35	2.46	4.5	3.54	5.36	2.37	2.06	2.75	4.43	2.92	3.21	2.27	2.23	2.99	4.05	2.37	4.19	1.82	2.27	2.74	1.15	2.29	1.43	0.44	0.66	0.65	1.19	1.66	1.44	1.2	1.64	1.58	0.35	1.4	0.29	1.78	0.72	1.25	0.89	1.29	1.96	0.65	1.52	0.58	1.41	0.56	1.62
AT1G69600	2.93	3.54	3.1	3.36	3.54	3.8	8.22	4.96	7.53	5.43	4.66	7.77	1.85	5.04	4.8	2.59	2.86	1.7	5.48	3.6	6.19	5.93	9.45	7.35	0.65	0.35	0.17	0	0.04	0.22	1.12	0.7	0.05	0.46	0.25	0.98	0.17	0.43	0.87	0.1	0.81	0.13	0.98	0.39	0.34	0.83	1.31	0.64
AT1G69610	1.91	1.48	1.2	1.56	1.46	1.71	1.42	1.62	2.79	2.76	1.61	2.36	1.12	1.11	1.37	1.85	1.08	1.53	1.25	1.19	1.83	1.65	0.98	1.46	2.88	3.04	4.48	3.59	5.07	4.14	5.07	5.59	6.06	4.86	3.26	4.18	3.3	4.38	4.74	3.94	4.37	5.59	4.33	3.57	4.61	4.85	5.33	5.35
AT1G69620	267.67	330.93	297.56	344.53	359.49	341.36	252.72	273.05	370.01	357.27	271.82	266.9	342.91	517.85	412.63	430.04	371.36	397.23	284.9	317.28	332.58	342.47	287.99	345.13	221.52	227.11	213.7	222.94	192.55	215	145.7	131.5	141.03	122.19	129.03	117.38	265.89	271.93	231.76	242.16	282.67	273.96	144.4	134.42	135.84	154.8	140.52	158.17
AT1G69630	0	0	0	0	0	0.13	0.04	0	0	0	0.04	0.04	0.08	0	0	0	0	0	0.04	0.09	0.04	0.09	0	0	0.08	0	0	0	0	0	0	0	0	0.19	0	0	0.08	0.04	0	0	0	0	0.15	0.16	0	0	0.05	0.05
AT1G69640	55	62.18	59.24	64.72	72.32	69.09	70.88	64.09	61.51	59.97	60.25	62.53	65.14	68.77	65.99	60.64	64.93	60.77	68.06	70.98	71.15	64.82	69.68	65.92	34.18	36.34	39.48	41.55	36.77	40.58	44.46	45.28	46.13	33.93	37.29	35.61	36.62	34.47	39.1	40.7	39.44	39.26	34.91	33.39	34.17	47.58	45.73	47.54
AT1G69650	0	0	0	0	0	0	0	0	0	0	0	0	0	0	0	0	0	0	0	0	0	0	0	0	0	0	0	0	0	0	0	0	0	0	0	0	0	0	0	0	0	0	0	0	0	0	0	0
AT1G69660	0.11	0	0	0.21	0	0	0	0.11	0.46	0	0.21	0.42	0	0.11	0.64	0.22	0.11	0	0.11	0.44	0.11	0	0.11	0	0	0.2	0.19	0	0	0	0	0	0	0	0	0	0	0	0	0	0	0	0	0	0	0	0	0
AT1G69670	17.96	15.38	16.47	16.38	16.42	16.37	16.12	16.24	15.96	17.75	15.4	15.38	14.76	15.85	13.59	15.88	14.32	15.33	17.9	17.89	16.08	16.22	17.55	17.58	9.49	8.91	10.18	10.41	10.42	10.29	9.31	8.9	7.59	9.93	10.19	9.87	9.77	9.15	10.16	9.51	11.29	10.36	10.62	10.33	9	9.22	9.79	9.13
AT1G69680	6.3	6.02	5.92	8.42	6.22	7.06	4.2	4.84	7.3	6.93	6.75	5.61	7.78	8.02	6.79	6.61	5.82	5.72	6.15	7.27	7.26	7.03	6.31	7.35	4.33	5.45	4.6	6.01	6.26	5.53	7.01	5.82	10.62	4.74	4.32	5.1	5.76	5.55	4.69	6.9	6.35	6.26	3.56	4.73	5.23	11.73	8.1	6.64
AT1G69690	24.14	26.47	22.15	21.24	25.69	22.39	14.78	17.48	22.11	24.14	27.46	20.26	83.38	62.23	47.81	57.94	46.94	56.04	48.66	79.87	59.64	30.37	27.58	30.01	7.43	6.5	8.76	8.03	7.82	10.46	8.24	8.74	11.03	10.37	10.31	9.41	8	9.49	7.24	10.19	12.03	9.81	8.3	8.47	9.95	12.16	11.51	11.3
AT1G69700	30.34	30.22	31.83	30.01	34.66	30.33	25.15	27.53	39.92	55.34	31.86	39.47	29.89	45.21	33.97	46.29	19.64	24.96	29.26	38.96	52.87	33.06	24.33	37	35.6	35.94	34.13	37.01	36.3	40.56	31.81	35.15	33.08	35.9	40.03	35.24	39.91	34.64	32.81	34.47	30.69	31.94	37.78	37.7	38.39	31.37	32.13	31.78
AT1G69710	0.5	0.42	0.54	0.42	0.31	0.39	0.32	0.36	0.47	0.51	0.73	0.36	0.7	0.77	0.41	0.83	0.32	0.61	0.6	0.62	0.58	0.5	0.37	0.52	0.18	0.35	0.22	0.29	0.36	0.2	0.07	0.17	0.29	0.15	0.29	0.14	0.43	0.22	0.23	0.33	0.27	0.25	0.25	0.22	0.23	0.35	0.18	0.17
AT1G69720	0.13	0.12	0.06	0	0.18	0	0	0.12	0	0.12	0.06	0	0.06	0.06	0.3	0.19	0	0.06	0	0	0.06	0	0.19	0	0.22	0.06	0.17	0.22	0	0	0	0.07	0	0.05	0.21	0.6	0.6	0.11	0.22	0.11	0.35	0.28	0.11	0.22	0.5	0.07	0	0
AT1G69730	7.46	6.65	9.13	6.85	7.41	6.13	6.12	6.79	5.86	10.47	9.53	11.28	7.31	6.42	7.17	7.08	5.8	7.46	9.7	10.8	9.59	7.56	8.21	6.33	11.29	11.51	12.43	13.16	14.42	10.64	7.5	8.82	8.61	16.8	16.25	15.69	15.02	11.54	11.47	9.5	10.67	10.02	15.88	16.92	13.06	7.13	7.41	7.21
AT1G69740	132.82	130.67	138.8	132.87	131.04	118.19	119.84	126.54	113.97	125.58	126.38	118.05	138.49	124.88	116.71	115.83	108.35	114.14	114.2	118.37	110.19	115.82	117.86	108.65	149.37	148.49	150.69	119.25	115.63	107.15	101.13	98.35	75.04	120.88	124.5	118.9	141.81	155.9	143.97	93.76	94.99	90.61	114.67	116.36	110.78	90.24	100.71	93.75
AT1G69750	23.61	25.04	26.03	27.97	30.53	26.64	25.41	25.74	30.71	31.84	28.94	31.51	30.06	27.25	29.7	30.44	26.16	28.64	29.82	29.66	32.89	32.97	25.17	29.75	18.15	19.86	20.11	19.46	18.23	19.54	15.11	20.11	17.41	15.17	12.74	13.31	20.6	20.45	18.33	19.59	18.78	20.39	14.25	13.69	14.78	17.99	18.42	16.9
AT1G69760	43.58	47.16	44.77	39.21	46	45.47	41.62	41.41	36.67	37.84	40.91	36.91	28.64	31.19	42.09	34.33	36.01	37.42	52.39	40.21	45.76	36.6	44.1	40.68	18.25	20.75	19.87	20.65	21.17	22.05	23.08	25.79	18.6	18.39	23.26	17.96	19.16	14.43	19.67	16	18.07	15.2	16.09	13.38	15.74	18.91	21.66	19.4
AT1G69770	10.58	10.82	10.49	13.48	16.38	14.1	11.49	13.83	16.63	17.1	11.81	14.51	14.03	21.41	13.13	19.76	10.22	12.31	9.03	15.6	17.27	13.06	9.2	14.47	9.32	8.73	8.98	5.25	4.97	6.58	3.22	3.23	4.11	7.68	5.99	7.39	10.98	10.65	8.62	5.01	6.06	5.87	6.97	7.95	6.33	5.03	2.8	4.08
AT1G69780	95.23	100.3	91.37	86.15	101.56	94.06	56.77	61.09	78.15	85.13	101.62	74.84	173.48	134.44	119.27	148.89	141.41	155.9	113.34	144.34	125.83	85.45	82.48	84.7	10.39	8.55	11.8	9.49	11.47	13.07	6.35	8.33	6.67	13.02	13.52	12.97	12.72	12.7	10.26	9.3	11.23	6.82	10.11	8.13	8.91	8.04	6.61	5.69
AT1G69790	1.86	1.07	0.91	0.28	0.57	1.41	1.18	0.52	1.3	1.08	1.37	1.45	0.89	1.29	1.75	1.26	0.99	0.6	2.03	1.31	2.12	1.13	0.83	1.51	0.41	0.18	0.17	0.04	0.09	0.23	0.36	1.04	0.75	0.21	0.21	0.34	0.22	0.17	0.26	0.44	0.5	0.39	0.26	0.26	0.52	0.11	0.21	0.59
AT1G69792	0	0	0	0	0	0	0	0	0	0	0	0	0	0	0	0	0	0	0	0	0	0	0	0	0	0	0	0	0	0	0	0	0	0	0	0	0	0	0	0	0	0	0	0	0	0	0	0
AT1G69795	0	0	0	0	0	0	0	0	0	0	0	0	0	0	0	0	0	0	0	0	0	0	0	0	0	0	0	0	0	0	0	0	0	0	0	0	0	0	0	0	0	0	0	0	0	0	0	0
AT1G69797	0	0	0	0	0	0	0	0	0	0	0	0	0	0	0	0	0	0	0	0	0	0	0	0	0	0	0	0	0	0	0	0	0	0	0	0	0	0	0	0	0	0	0	0	0	0	0	0
AT1G69800	17.46	18.34	16.98	15.46	16.21	16.28	18.2	18.09	18.05	21.27	21.29	19.8	18.4	17.97	17.12	20.3	15.86	17	22.03	20.52	18.6	18.9	19.81	19.18	10.27	10.4	9.47	11.03	12.33	13.52	11.24	9.12	10.22	11.82	10.79	10.26	13.28	13.06	11.73	11.74	11.85	13.67	12.02	12.3	11.75	10.87	11.84	10.65
AT1G69810	9.73	9.47	6.67	9.64	8.51	10.69	11.38	8.94	11.16	9.1	7.04	8.77	7.76	13.74	14.19	6.96	9.84	3.35	7.7	8.61	9.9	8.29	8.59	8.66	1.71	1.01	0.81	0.42	0.4	0.77	1.09	0.7	0.9	1.29	0.14	0.99	1.19	0.4	0.71	0.25	1.39	2.22	0.7	0.52	0.22	1.96	1.08	0.6
AT1G69818	0	0	0	0	0	0	0	0	0	0	0	0	0	0	0	0	0	0	0	0	0	0	0	0	0	0	0	0	0	0	0	0	0	0	0	0	0	0	0	0	0	0	0	0	0	0	0	0
AT1G69820	0	0	0	0	0	0	0	0	0	0.06	0.06	0	0	0	0	0	0.06	0	0	0	0	0.12	0	0.12	0	0	0	0	0	0	0	0	0	0	0	0	0	0	0	0	0	0	0	0	0	0	0	0
AT1G69825	0	0	0	0	0	0	0	0	0	0	0	0	0	0	0	0	0	0	0	0	0	0	0	0	0	0	0	0	0	0	0	0	0	0	0	0	0	0	0	0	0	0	0	0	0	0	0	0
AT1G69828	0	0	0	0	0	0	0	0	0	0	0	0	0	0	0	0	0	0	0	0	0	0	0	0	0	0	0	0	0	0	0	0	0	0	0	0	0	0	0	0	0	0	0	0	0	0	0	0
AT1G69830	55.28	59.09	66.64	77.59	64.67	61.25	64.33	67.22	55.73	50.01	50.95	48.89	52.11	44.88	46.6	54.39	56.53	55.78	46.08	39.18	39.52	60.39	55.42	54.7	59.39	62.11	68.54	69.97	69.36	70.55	80.84	77.94	71.05	49.75	51.21	59.11	62.88	63.59	63.64	64.27	62.35	62.76	55.39	51.09	48.8	59.19	68.71	65.07
AT1G69840	17.03	18.86	18.11	18.33	19.92	18.37	16.92	18.71	18.6	20.95	22.87	20.06	33.79	27.73	24.3	23.35	19.84	27.51	58.5	64.1	52.91	22.7	25.4	22.15	14.28	17.88	15.02	26.92	20.44	21.85	20.49	18.45	17.55	22.6	24.89	16.61	22.49	15.36	18.82	32.38	28.68	16.4	23.2	20.8	18.67	19.31	16.22	22.08
AT1G69850	53.83	55.01	67.04	57.96	59.44	55.08	60.18	62.71	46.48	47.04	49.82	42.62	87.54	64.31	75.94	54.4	57.43	60.24	88.41	103.73	81.01	62.81	75.41	60.04	21.57	23.54	24.08	31.84	23.56	20.56	57.87	43.28	21.48	12.24	15.35	13.2	22.79	24.06	22.79	15.9	21.59	21.39	18.67	9.66	10.93	31.56	41.52	39.22
AT1G69860	0	0	0	0	0	0	0	0	0	0	0	0	0	0	0	0	0	0	0	0	0	0	0	0	0	0	0	0.04	0	0	0	0	0	0	0	0	0	0	0	0	0	0	0	0	0	0	0	0
AT1G69870	10.53	9.69	10.16	6.03	7.21	5.94	9.52	7.85	13.68	16.23	16.03	14.21	18.17	12.44	13.32	13.52	7.39	7.55	16.15	31.68	19.19	18.92	26.08	22.31	13.42	16.21	16.42	21.54	20.57	20.86	43.63	56.8	71.13	26.75	25.8	29.04	28.14	19.84	22.35	33.56	21.7	26.18	31.56	38.39	35.88	57.4	54.31	50.4
AT1G69880	0.95	0.18	0.09	0	0	0.09	0	0	0.1	0	0.09	0.18	0	0.09	0.09	0.28	0	0	0	0	0	0.37	0.19	0	0	0.08	0	0	0	0.09	0	0	0	0	0	0	0	0	0	0.09	0	0	0	0	0	0.74	0	0.2
AT1G69890	3.91	4.18	2.78	4.72	3.59	2.88	7.29	5.53	4.53	5.05	6.47	5.23	7.37	6.62	5.86	2.42	3.57	4.75	14.78	26.75	12.48	4.54	6.35	3.83	1.96	1.67	1.97	1.8	2.45	1.84	3.57	2.54	1.41	3.33	2.65	2.18	5.08	4.49	4.02	2.34	3.5	2.17	4.56	5.41	4.17	2.23	3.66	3.69
AT1G69900	1.52	0.64	0.97	1.28	0.97	1.35	1.24	1.55	1.05	1.32	0.81	0.81	1.53	1.91	1.2	0.95	1.65	0.8	1.38	1.55	0.95	1.53	0.44	0.95	3.47	2.37	2.79	4.15	2.44	2.56	5.52	6.92	5.32	2.94	4.21	2.43	3.7	3.08	3.13	2.75	3.35	2.49	3.08	2.28	4.04	4.55	3.09	3.27
AT1G69910	9.03	8.81	9.33	10.64	11.38	9.27	6.17	6.56	7.14	10.78	10.23	8.77	11.4	12.06	9.24	9.8	7.97	9.24	8.9	15.76	13.81	9.2	7.83	8.32	3.73	3.37	4.56	5.01	4.05	4.26	5.3	5.79	5.36	3.61	4.27	3.77	5.67	4.52	4.11	4.57	3.58	3.51	3.6	3.11	3.81	5.48	4.5	5.15
AT1G69920	0	0	2.6	0.27	0	0	0.21	0.14	0.15	6.54	2.58	0.07	7.34	1.58	0.27	0.49	8.46	22.48	0.43	1.96	0.49	0.85	0.21	0	0.06	0	0.12	0.57	0	0	0	0	0.64	0.06	0	0	2.45	0.68	0.13	0.56	0.07	0	0.12	1	0	0.24	0	0
AT1G69930	0.07	0	0.06	0	0	0	0.06	0	0.07	0.12	0.12	0	0.06	0.5	0.56	0.06	0.26	1.03	0.13	0	0.19	0.39	0.39	0.13	0	0.23	0	0	0	0	0.13	0	0	0.17	0	0.06	0.72	0.28	0.06	0	0.12	0.23	0.17	0.28	0	0.15	0	0
AT1G69935	26.32	24.31	24.47	18.43	22.01	23.07	24.44	20.43	24.09	24.21	26.71	26.1	18.27	17.75	21.17	19.62	18.55	20.08	29.98	22.2	23.69	21.45	23.4	22.32	18.67	19.83	22.02	24.62	21.38	18.66	19.1	21.52	20.38	21.6	21.58	22.75	19.29	18.45	17.89	21.33	17.4	17.8	20.02	17.8	19.58	19.88	21.89	20.31
AT1G69940	0	0	0	0.18	0	0	0.05	0.04	0.05	0	0.09	0	0	0	0	0	0	0	0.14	0	0.05	0	0	0	0	0.12	0	0	0	0	0	0	0	0	0	0	0	0	0	0	0	0	0	0	0	0	0	0
AT1G69960	47.58	49.18	50.42	49.6	50.56	52.32	47.14	49.52	53.81	55.37	52.53	49.18	73.94	66.01	59.29	56.57	55.75	57.91	60.25	73.7	66.37	52.59	56.07	53.15	31.86	35.11	33.52	38.41	31.89	33.56	39.19	36.78	41.93	32.66	35.75	37.11	40.13	35.93	33.51	35.62	40.55	34.73	35.65	32.23	35.79	40.23	39.29	34.88
AT1G69970	3.17	1.9	2.89	3.21	1.74	2.2	1.52	1.58	2.64	2.03	1.07	1.78	2.06	2.16	2.74	2.19	1.58	2.26	2.06	3.12	2.01	1	1.4	2.09	1.77	3.66	2.52	2.43	3.23	1.73	2.15	2.08	4.03	2.26	2.34	2.71	2.23	1.38	1.36	2.08	1.19	1.34	1.95	1.87	2.19	3.48	2.64	2.19
AT1G69980	20.21	17.58	17.55	22.02	20.85	19.15	16.89	17.41	19.19	23.86	20.44	19.03	23.68	21.27	21.68	19.28	16.76	20.61	17.32	21.88	19.59	18.19	16.63	16.03	10.84	11.57	12.44	11.58	11.07	12.76	12.69	12.97	15.29	11.02	11.14	10.47	11.91	11.81	10.29	13.15	13.47	11.93	12.96	12.28	10.72	15.3	15.6	14.58
AT1G69990	0	0	0	0	0	0	0	0	0	0.07	0	0	0	0.07	0	0	0	0	0	0	0.11	0	0.07	0	0	0	0	0	0	0	0	0	0	0	0	0	0	0	0	0	0.03	0.03	0	0.03	0	0	0	0
AT1G70000	25.06	23.33	22.77	18.93	24.84	21.93	32.27	29.32	26.66	28.37	27.13	29.79	7.3	15.29	20.09	13.82	14.12	12.86	20.75	13.14	18.55	21.16	21.39	19.28	23.55	23.11	22.5	24.4	25.27	27	34.34	40.73	43.68	29.3	21.85	23.89	14.79	14.6	18.78	21.67	18.7	18.44	19.54	20.11	19.83	40.15	35.1	34.98
AT1G70020	0.25	0.16	0	0.16	0.24	0	0.16	0	0.17	0.24	0.08	0.39	0.08	0.32	0	0	0.08	0.16	0.17	0.08	0.24	0.25	0.25	0.17	0.44	0.59	1.01	0.3	0.36	0.15	0.52	1.55	0.28	0.35	0.42	0.36	0.5	0.43	0.29	0.49	0.68	0.58	0.5	0.36	0.36	0.28	0.93	0.9
AT1G70030	0	0	0	0	0	0	0	0.21	0	0	0	0	0	0	0	0	0	0	0.08	0	0	0	0	0	0	0.07	0	0.07	0	0.08	0.09	0.24	0	0	0	0	0.09	0.07	0.1	0.16	0	0	0.14	0.07	0.07	0.19	0	0.18
AT1G70040	0	0	0	0	0	0	0	0	0	0	0	0	0	0	0	0	0	0	0	0	0	0	0	0	0	0	0	0	0	0	0	0	0	0	0	0	0	0	0	0	0	0	0	0	0	0	0	0
AT1G70050	0	0	0	0	0	0	0	0	0	0	0	0	0	0	0	0	0	0	0	0	0	0	0	0	0	0	0	0	0	0	0	0	0	0	0	0	0	0	0	0	0	0	0	0	0	0	0	0
AT1G70060	26.91	25.81	24.89	23.97	24.48	23.43	25.5	24.94	25.36	25.95	30.25	26.39	35.52	32.17	33.07	29.9	29.94	27.69	37.64	43.01	37.24	28.56	31.58	28.14	16.05	16.51	16.69	19.27	18.57	19.77	22.24	21.87	21.9	16.33	15.37	17.88	16.83	17.45	18.09	19.55	17.75	19.65	17.39	17.39	16.52	22.18	21.51	22.13
AT1G70070	17.5	18.09	17.18	18.69	19	16.52	19.81	20.1	18.29	19.28	18.74	18.65	16.37	16.15	16.24	19.75	17.11	16.5	17.79	16.28	18.03	18.43	19.42	18.84	20.95	21.56	22.69	20.1	22.09	20.22	17.34	19	14.69	18.96	19.9	20.15	19.94	19.03	20.12	19.94	19.18	18.76	19.72	20.44	18.45	14.13	16.46	15.41
AT1G70080	0	0	0	0	0	0	0	0	0	0	0	0	0	0.15	0.03	0.03	0.03	0	0.06	0	0	0.1	0.06	0.13	0.03	0.06	0.11	0	0.11	0	0.13	0.04	0	0	0	0.08	0.03	0	0	0	0.06	0.14	0.06	0	0	0.18	0.14	0
AT1G70090	27.69	36.59	22.79	22.39	22.13	22.83	28.47	28.96	28.11	22.03	30.88	16.99	136.37	105.41	110.21	106.86	96.77	99.07	140.12	162.17	136.69	68.7	72.58	73.33	49.52	55.26	38.68	56.32	70.79	72.81	111.88	113.85	94.12	38.77	46.16	43.56	41.79	49.94	53.49	72.21	71.05	67.2	52.42	35.46	42.47	100.87	100.68	101.24
AT1G70100	70.24	67.47	67.67	64.97	59.18	59.39	78.45	75.71	66.55	61.11	70.92	67.02	53.66	48.82	60.34	61.63	60.71	54.63	86.03	71.58	75.41	81.28	84.42	83.33	28.2	34.3	31.59	38.84	36.22	33.81	54.03	46.16	31.58	28.93	28.52	30.24	23.1	30.34	29.91	29.61	36.69	37.78	37.57	22.57	28.9	36.79	47.78	46.71
AT1G70110	0.03	0.06	0.06	0.09	0.03	0.1	0.03	0.03	0.03	0.16	0.09	0.09	0.06	0.16	0.03	0	0	0.03	0.06	0	0	0	0	0.1	0.06	0	0.06	0	0	0	0.03	0.04	0	0.06	0	0	0.08	0.03	0	0	0	0	0.03	0	0	0	0	0.04
AT1G70120	0	0	0	0	0	0	0	0	0	0	0	0	0	0	0	0	0	0	0	0	0	0	0	0	0	0	0	0	0	0	0	0	0	0	0	0	0	0	0	0	0	0	0	0	0	0	0	0
AT1G70130	0	0	0.15	0	0	0	0	0	0.03	0	0.06	0	0	0	0	0	0	0.06	0	0	0	0	0	0	0	0	0	0	0	0	0	0	0	0	0.03	0	0	0	0	0	0.03	0	0	0	0	0.07	0	0
AT1G70140	3.41	2.58	3.85	3.16	3.18	3.68	4.86	4.13	3.92	2.98	3.52	2.79	2.31	2.96	3.2	1.9	2.8	1.87	3.86	3.77	3.71	3.27	3.38	2.8	0.7	0.49	1.02	1.01	0.33	0.42	1.39	1.22	1.37	0.82	0.55	0.69	2.17	0.86	0.66	0.78	0.84	0.69	0.79	0.36	0.55	2.53	1.18	0.63
AT1G70150	5	5.06	4.93	5.76	4.92	4.61	4.88	4.58	4.68	5.96	4.56	5.66	3.31	4.66	3.83	3.52	4.08	3.55	3.49	3.72	4.24	5.19	4.03	3.79	2.66	3.27	2.54	3.65	3.34	3.99	3.08	3.16	4.88	3.39	3.03	3.41	2.84	2.59	3.36	2.21	3.08	4.33	2.92	2.98	2.32	3.04	3	2.92
AT1G70160	73.41	76.62	75.7	75.32	80.14	72.12	105.92	107.69	99.94	108.47	90.29	108	43.73	44.26	49.54	61.97	50.96	47.55	73.55	64.6	76.22	77.63	85.58	81.72	42.08	43.15	48.67	43.89	43	41.13	49.89	51.2	45.38	64.46	64.13	66.15	31.1	31.05	31.38	30.14	35.94	34.09	44.64	42.28	43.83	34.47	39.47	37.3
AT1G70170	2.17	1.29	1.27	0.43	2.08	1.16	1.8	0.44	2.13	3.14	2.47	3.49	0.95	0.92	2.47	0.98	1.8	0.17	2.41	2.55	3.55	0.81	1.72	1.43	0.36	0.08	0	0	0	0.13	0.14	0	0.05	0.19	0.08	0.43	0.2	0	0.08	0	0.21	0.2	0.16	0.12	0	0.26	0.2	0.3
AT1G70175	0	0	0	0	0	0	0	0	0	0	0	0	0	0	0	0	0	0	0	0	0	0	0	0	0	0	0	0	0	0	0	0	0	0	0	0	0	0	0	0	0	0	0	0	0	0	0	0
AT1G70180	22.67	23.35	23.62	23.04	23.05	24.15	25.49	26.16	27.75	27.32	27.06	27.09	22.73	22.85	23.15	24.96	22.73	23.75	25.78	27.02	29.22	28.68	25.76	27.21	12.33	15	13.28	16.7	16.49	17.75	26.62	22.69	29.41	14.77	15.27	15.31	14.05	13.99	14.96	21.31	15.66	15.12	14.72	15.71	14.83	27.49	26.32	26.74
AT1G70185	0	0	0	0	0.31	0	0.32	0	0.67	0	0	0	0.92	0.31	0	0	0.64	1.82	0.65	0	0	0.32	0	0	0.57	0	0	0	0	0	0	0	0	0.55	0	0	0.28	0	0.58	0	0	0.28	0	0	0	0	0.36	0
AT1G70190	15.51	17.68	14.25	17.28	19.54	18.83	14.6	15.86	19.72	13.38	14.08	15.65	22.4	26.71	21.34	25.39	21.13	23.1	14.56	18.5	16.74	19.26	17.88	16.86	9.44	10.35	9.82	9.52	9.6	13.43	13.93	14.44	15.71	6.69	9.04	8.69	11.05	10.62	10.15	13.3	14.58	12.68	10.01	7.41	8	15.9	11.41	14.44
AT1G70200	37.22	37.67	34.69	36.28	39.68	40.56	37.16	42.1	37.76	36.46	34.32	34.18	43.5	39.84	36.8	49.04	43.79	45.04	37.85	37.55	37.76	42.37	39.46	39.31	51.16	45.29	50.53	45.34	55.29	46.67	29.42	30.53	27.13	40.32	46.26	43.99	54.14	52.49	52.25	47.91	52.42	47.23	41.86	46.03	46.47	23.22	29.96	29.32
AT1G70209	0	0	0	0	0	0	0	0	0	0	0	0	0	0	0	0	0	0	0	0	0	0	0	0	0	0	0	0	0	0	0	0	0	0	0	0	0	0	0	0	0	0	0	0	0	0	0	0
AT1G70210	20.46	24.87	21.36	22.78	24.37	21.68	18.17	20.65	26.72	31.57	29.08	24.54	29.96	29.61	24.91	31.2	21.94	24.86	24.86	36.27	35.48	30.22	20.92	27.66	13.29	11.51	16.27	10.19	11.83	14.01	8.99	11.21	13.78	14.45	14.25	16	25.14	27.04	27.83	18.59	20.96	17.53	22.57	28.23	29.76	12.74	9.46	12.43
AT1G70220	0.59	0.64	0.75	0.25	0.5	0.17	0	0.75	0.56	0.17	0.33	0.41	0.62	0.17	0.25	0.25	0.17	0.55	1.04	0.43	0.17	0.56	0	0.44	0.23	0.23	0.45	0	0	0.08	0	0	0	0.33	0.15	0.23	0.45	0	0.15	0.09	0.08	0.08	0.23	0.3	0.23	0	0	0
AT1G70230	10.59	10.41	10.33	9.8	12.31	14.34	13.04	12.96	15.14	9.96	11.54	9.42	20.33	18.66	18.27	15.02	19.91	17.26	15.44	16.81	15	14.32	14.13	13.19	20.9	19.34	19.07	24.25	27.56	27.6	31.35	35.29	37.61	24.88	27.01	24.32	25.4	25.12	23.92	31.71	30.87	27.12	25.89	29.69	26.3	32.8	25.83	25.2
AT1G70250	12.7	11.91	10.66	7.44	8.62	8.07	11.66	12.41	11.63	13.5	15.12	13.96	8.7	8.85	10.54	6.23	8.43	6.29	11.3	13.65	12.55	9.44	10.53	9.45	14.63	14.83	15.67	15.99	14.61	15.18	19.78	19.25	21.06	21.45	16.08	20.72	16.12	14.29	16.83	13.14	12.2	14.5	18.9	19.35	18.32	21.22	19.8	17.88
AT1G70260	0.29	0.67	0.78	0.12	0.08	0.16	0	0	0.38	0.23	0.15	0.57	0.34	0.31	0.46	0	0.08	0	0.04	0.16	0.31	0.04	0.04	0.12	0.54	0.61	0.88	0.36	0.49	0.37	0.04	0	0	1.34	1.16	0.91	0.7	0.63	0.22	0.32	0.37	0.18	0.49	0.64	0.89	0.05	0	0
AT1G70270	0	0.45	0.15	0	0	0.6	0	0	0	0	0.44	0	0.73	3.11	1.61	3.61	0.76	3.31	0.31	0.6	0.15	0.15	0.3	0.16	1.09	2.72	1.87	5.79	3.88	4.64	2.07	4.06	5.68	8.39	6.23	7.73	5.55	4.44	2.59	9.05	10.86	8.23	8.7	14.56	11.77	6.27	3.09	4.35
AT1G70280	31.36	28.38	30.12	27.94	30.37	28.54	19.44	20.66	27.94	27.38	28.49	25.06	40.81	38.79	31.41	34.93	27.93	33.94	21.83	28.26	25.26	26.17	25.01	27.08	24.54	26.69	29.45	28.99	32.4	30.35	17.82	23.21	26.2	27.23	31.02	31.16	27.59	32.29	28.97	26.92	30.38	28.48	25.46	26.69	24.82	22.91	18.29	19.48
AT1G70290	96.6	97.84	87.38	58.02	41.03	54.9	122.21	102.44	71.85	84.29	104.26	115.58	65.12	61.88	73.85	39.81	47.23	45.53	126.84	99.74	119.89	88.39	118.98	97.21	49.06	56.32	49.19	35.04	29.68	25.1	61.48	33.48	16.13	40.25	39.86	41.71	25.09	35.46	36.79	21.68	28.5	27.82	37.85	28.64	30.96	35.58	63.58	59.66
AT1G70300	23.82	23.91	21.02	16.33	19.65	20.96	26.5	20.03	21.1	23.97	26.45	32.39	5.55	8.67	14.14	8.84	9.63	8.44	11.94	5.3	9.95	14.27	17.08	16.51	7.29	6.43	8.05	4.99	5.28	4.2	7.13	5.45	3.9	7.41	6.43	7.14	3.54	3.57	2.92	1.84	2.51	2.55	3.64	3.33	2.89	4.98	5.75	5.23
AT1G70310	66.72	72.22	71.4	82.96	80.02	72.63	77.73	76.83	81.77	69.76	70.06	67.21	48.54	57.27	60.5	68.67	66.45	65.14	49.25	40.46	56.1	84.72	75.44	72.25	48.2	48.01	47.41	48.78	46.58	47.29	69.92	76.21	75.02	48.57	49.57	55.26	39.89	41.41	39.84	48.07	46	50	42.79	44.38	44.14	75.94	57.08	65.94
AT1G70320	38.47	38.43	41.68	39.72	39.87	40.47	40.44	39.48	45.72	41.66	47.02	49.23	36.82	38.28	40.28	44.63	40.86	39.98	41.88	47.61	43.52	45.73	49.06	47.49	21.12	18.76	21.59	23.87	24.7	25.2	23.88	26.38	25.65	19.71	21.5	23.08	22.61	23.99	20.9	26.88	24.62	25.83	21.78	22.95	20.54	25.42	23.92	22.76
AT1G70330	44.81	47.89	45.97	50.09	52.64	49.09	41.62	45.83	47.15	46.46	49.57	45.32	57.01	52.91	45.92	49.41	46.07	48.83	45.4	49.75	44.38	46.81	50.65	44.87	25.01	25.61	27.03	27.28	30.12	27.77	33.73	32.23	34.18	28.84	27.8	30.46	27.16	25.25	24.89	28.73	26.52	24.78	23.53	23.19	27.48	35.19	31.23	28.58
AT1G70335	0	0	0.3	0.3	0.6	0.31	0	0	0	0	0	0.6	0.3	0	0	0.62	0	0.3	0.32	0	0	0.63	0	0	0.28	0	0	0	0	0.29	0.33	0	0	0.81	0	0	0	0	0	0	0	0	0	0.28	0	0	0.35	0
AT1G70340	3.41	2.09	3.26	4.23	3.03	3.6	1.8	2.25	2.03	1.92	1.78	1.26	3.44	2.37	1.96	2.93	2.7	3.18	1.31	1.71	1.3	2.1	2.65	2.52	0.71	0.76	0.72	0.55	0.33	0.83	0.47	0.35	0.63	0.66	0.2	0.56	0.57	0.54	0.24	0.55	0.52	0.73	0.56	0.68	0.28	0.67	0.72	0.38
AT1G70350	9.08	10.97	10.68	14	13.24	13.98	12.37	12.78	13.79	10.83	10.27	10.19	14.99	14.85	12.53	18.9	16.12	16.17	9.16	10.8	15.53	12.21	7.8	17.5	9.14	6.69	7.32	5.32	6.01	9.28	9.29	9.14	8.46	11.13	5.19	6.64	9.18	8.27	7.28	11.11	11.68	10.41	7.7	6.34	8.64	12.22	9.65	6.81
AT1G70360	4.73	4.05	4.82	4.87	4.19	4.84	3.22	5.3	6.13	6.9	3.86	5.82	4.33	3.22	4.1	4.91	4.88	3.22	5.89	5.36	5.22	3.93	6.45	3.48	1.32	1.01	2.15	2.37	1.69	1.85	3.75	3.59	4.54	1.35	2.67	1.91	1.21	1.53	1.8	1.99	2.26	1.54	2.07	1.7	2.01	3.29	2.56	3.73
AT1G70370	118.27	123.18	110.16	84.38	83.72	90.47	69.92	72.25	95.91	128.69	133.92	125.74	188.47	173.97	159.08	150.93	115.05	144.11	226.86	304.09	239.12	127.1	116.99	132.07	75.73	81.74	83.7	76.28	86.21	80.81	72.97	79.39	76.05	84.67	84.82	103.98	91.67	91.69	96.72	88.21	90.06	82.52	99.28	103.57	104.98	59.99	68.66	62.53
AT1G70380	0	0	0	0	0	0	0	0	0	0	0	0	0	0	0	0	0	0	0	0	0	0	0	0	0	0	0	0	0	0	0	0	0	0	0	0	0	0	0	0	0	0	0	0	0	0	0	0
AT1G70390	0	0	0	0	0	0	0	0	0	0	0	0	0	0	0	0	0	0	0.07	0	0	0	0	0	0	0	0	0	0	0	0	0	0	0	0	0	0	0	0	0	0	0	0	0	0	0	0	0
AT1G70400	0	0	0	0	0	0	0	0	0	0	0	0	0	0	0	0	0	0	0	0	0	0	0	0	0	0	0	0	0	0	0	0	0	0	0	0	0	0	0	0.09	0	0	0	0	0	0	0	0
AT1G70410	199.79	204.68	194.51	148.16	153.4	168.85	158.5	172.54	176.93	175.48	179.31	171.64	169.2	169.03	185.28	140.54	146.86	146.18	193.09	207.84	196.11	150.89	164.27	167.32	255.61	267.43	251.32	297.17	325.37	289.78	281.71	276.12	214.23	248.62	243.39	238.39	249.39	241.26	256.92	285.07	290.27	314.27	269.75	237.62	249.09	207.06	255.67	250.15
AT1G70420	12.51	8.7	12.59	13.63	13.95	17.84	23.81	17.1	17.09	17.17	14.84	16.3	4.69	7.42	7.13	6.65	9.12	6.26	7.21	7.51	8.71	13.65	12.65	12.73	3.9	4.11	4.41	4.2	4.13	2.66	5.15	5.76	4.23	5.56	5.09	6.12	7.74	7.89	6.22	3.65	5.83	3.64	6.29	5.67	6.12	5.07	5.43	5.39
AT1G70430	1.78	1.69	2.05	1.95	1.13	1.54	1.43	1.91	2.23	3.83	2.21	1.91	0.92	1.41	1.09	1.67	0.69	0.76	1.48	1.73	1.76	1.54	1.37	1.77	0.94	0.94	1	0.43	1.02	0.97	0.19	0.38	0.17	0.52	0.54	1.05	0.57	0.59	0.57	0.42	0.22	0.65	0.67	0.51	0.57	0.48	0.59	0.27
AT1G70440	0.46	0.67	0.86	0.54	0.37	0.28	0.81	0.75	1.79	0.59	0.26	0.37	1.38	0.49	0.59	0.28	0.27	0.11	0.82	0.47	1.04	0.61	1.29	0.8	0.06	0.2	0.2	0.2	0.44	0	0.14	0.5	1.01	0.43	0.09	0.06	0.06	0	0.37	0.28	0	0.18	0.15	0.12	0.36	1.08	1.08	0.67
AT1G70450	0	0	0.05	0	0.1	0.31	0.1	0	0.27	0	0.1	0	0	0.25	0.1	0	0.16	0	0	0	0.1	0.05	0.05	0	0.05	0	0	0.05	0	0	0	0	0	0.09	0	0.05	0	0.05	0	0	0	0.09	0	0	0.05	0	0.12	0
AT1G70460	0.45	0.5	0.25	0.1	0.27	1.17	0.26	0.21	0.96	0.32	0.17	0.52	0.83	3.05	0.94	0.37	0.3	0.16	0.29	0.35	0.39	0.11	0.59	0.42	0.52	0.29	0.36	0.08	0.34	0.22	0.21	0.31	0.59	0.43	0.39	0.42	0.26	0.52	0.47	0.41	1.01	0.58	0.5	0.19	0.23	0.92	0.34	0.12
AT1G70470	15.21	14.78	12.72	16.02	17.39	18.72	8.78	15.19	17.45	20.31	15.9	17.54	9.99	13.12	9.12	15.27	10.36	13.41	9.08	12.7	12.59	11.57	10.66	13.42	3.49	5.25	4.73	5.66	6.1	4.43	4.3	6.2	8.19	4.21	2.75	4.54	4.84	3.7	5.26	6.69	4.44	4.42	3.7	5.28	4.69	7.39	5.41	5.16
AT1G70475	1.16	0.28	0.27	0.82	1.36	0.84	0.84	0.54	0.59	0	1.36	0.54	0.27	0.27	0	0.84	0.85	0.8	0	0.56	1.11	0.28	0	1.16	0	0.5	0.5	0	0	0.78	0.3	0.31	0	0	0.24	0	0	0	0.51	0	0	0	0.25	0.25	0.5	0	0.96	0
AT1G70480	37.96	37.2	34.73	34.7	35.03	32.6	36.95	37.78	36.55	35.29	34.4	35.84	33.25	38.96	35.59	41.01	38.58	38.29	41.19	38.19	38.29	36.44	40.6	38.79	21.74	21.66	24.07	25.82	24.8	22.43	27.32	28.18	28.67	18.97	18.45	20.84	25.11	26.9	26.82	26.16	30.24	28	23.59	21.72	26.85	29.69	27.47	27
AT1G70490	196.82	192.19	197.08	217.85	216.73	228.98	137.74	140.97	171.87	182.38	182.27	167.57	231.92	234.51	207.88	222.9	203.75	234.49	160.97	193.6	171.66	174.14	162.72	161.71	147.42	142.92	144.27	165.92	166	170.06	118.97	122.69	132.92	147.22	144.37	143.49	167.06	159.88	154.1	170.09	166.62	171.95	134.2	148.34	145.23	119.76	111.09	104.16
AT1G70500	0.66	0.56	0.63	0.11	0.29	0.3	0.68	0.33	0.56	0.48	0.66	0.51	0.4	0.52	0.62	0.56	0.38	0.29	0.58	0.68	0.22	0.23	0.3	0.55	0.34	0.07	0.2	0.14	0.17	0.39	0.16	0.38	0.09	0.16	0.13	0.23	1.19	0.5	0.24	0.45	0.07	0.2	0.27	0.17	0.24	0.09	0.56	0.21
AT1G70505	4.79	3.85	4.28	3.37	2.93	3.34	2.27	2.13	3.3	4.14	4.12	3.07	3.66	2.21	3.19	2.82	1.47	3.44	2.51	2.77	2.67	2.99	2.53	2.74	6.48	8.59	7.31	7.95	8.06	6.53	5.9	9.4	7.19	8.38	7.16	7.55	7.5	7.87	8.91	6.65	6.86	8.91	7.48	9.26	8.99	9.65	7.13	7.56
AT1G70510	10.66	10.89	11.4	11.36	10.96	10.41	9.03	7.91	9.03	12.2	12.66	12.52	8.5	6.51	8.18	9.14	6.35	6.96	9.69	9.11	9.61	8.91	9.29	9.13	0.31	0.04	0.39	0.4	0.52	0.36	0.05	0.33	0.28	0.25	0.21	0.06	0.21	0.47	0.44	0.53	0.09	0.09	0.03	0.17	0.06	0.67	0.22	0.21
AT1G70518	7.52	7.5	9.71	8.59	11	7.77	10.47	7.09	8.85	10.94	11.47	8.97	6.9	7.26	6.14	6.79	6.14	6.84	7.9	7.41	11.72	7.74	9.76	7.16	4.4	3.88	4.13	4.04	5.51	4.45	3.28	4.15	3.27	3.84	3.49	2.85	3.66	3.07	2.48	4.3	5.47	3.42	3.5	2.67	2.04	3.03	3.4	3.18
AT1G70520	14.76	12.77	15.49	8.57	9.47	9.27	13.97	14.04	13.11	16.01	17.92	15.13	19.22	14.56	14.45	9.05	8.4	6.04	17.89	24.43	19.71	13.5	15.57	13.1	12.14	13.21	16.08	11.48	7.58	6.76	7.61	8.07	4.32	15.5	17.36	13.16	11.57	6.6	7.44	5.29	4.45	2.96	10.08	11.59	10.82	6.08	4.61	4.78
AT1G70530	29.8	25.99	31.16	18.04	21.73	20.93	33.18	32.48	29.68	25.83	33.61	35.95	20.52	22.31	29.14	20.3	19.58	16.17	29.19	28.72	31.96	27.53	33.59	31.05	15.55	14.75	14.3	13.78	10.61	9.59	17.84	14.28	7.64	9.36	13.08	12.44	23.74	19.81	20.91	10.33	13.86	12.99	18.87	15.35	16.81	14.11	15.52	17.07
AT1G70540	0	0	0	0	0	0	0	0	0	0	0	0	0	0	0	0	0	0	0	0	0	0	0	0	0	0	0	0	0	0	0	0	0	0	0	0	0	0	0	0	0	0	0	0	0	0	0	0
AT1G70550	11.35	10.3	10.32	13.27	15.24	15.03	8.19	7.36	11.64	12.18	13.07	11.35	12.74	10.31	11.02	15.42	12.26	13.15	8.25	12.91	10.36	10.67	8.52	11.22	6.55	6.26	7.47	9.1	9.65	9.09	5.22	5.7	7.59	5.8	6.15	7.28	6.09	4.92	5.13	4.9	4.54	5.63	3.64	4.15	4.82	5.53	4.83	4.73
AT1G70560	2.03	2.68	2	3.19	3.39	2.94	1.98	3.45	6.14	5.53	3.6	4.89	2.05	10.92	3.85	5.36	1.46	2.44	2.47	2.3	5.54	2.76	3.1	4.41	13.92	10.51	13.62	15.19	13.69	11.65	8.7	10.14	14.07	16.64	15.69	13.22	5.04	3.22	3.78	5.03	3.83	4.61	5.34	6.02	5.09	10.49	9.24	7.33
AT1G70570	42.04	41.1	39.04	42.5	43.9	44.5	50.21	47.82	46.38	39.92	44.13	43.12	39.87	41.23	44.57	43.45	53.63	45.45	46	36.87	36.36	47.69	52.54	51.31	27.61	30.36	31.01	38.49	38.91	39.43	40.27	37.62	40.55	31.22	30.21	32.02	33.09	36.05	34.53	39.61	42.34	43.96	33.55	29.5	31.58	38.29	39.35	42.09
AT1G70580	88.43	73.65	71.2	62.2	73.19	69.22	89.63	91.29	93.28	83.03	84.51	98.31	62.99	60.61	80.88	77.84	73.23	80.4	88.71	69.01	75.9	95.11	111.17	105.05	100.81	98.48	100.11	105.3	113.99	107.18	104.08	107.56	107.35	125.98	113.82	131.29	118.55	111.13	128.61	123.56	118.65	124.08	144.3	134.21	155.64	101.87	108.97	118.02
AT1G70581	1.59	1.84	1.71	1.3	0.5	1.23	1.45	2	1.74	2.6	1.4	2.57	0.69	0.71	0.6	1.33	0.41	0.29	1.36	1.95	2.45	1.46	1.56	0.21	0	0	0.55	0.09	0	0.19	0.54	0.69	0.23	0.36	0.35	0.09	0.27	0.09	0	0	0.29	0	0.46	0	0.74	0.47	0.23	0.11
AT1G70590	11.67	10.9	10.71	13.43	10.37	12	12.03	12.74	12.44	16.89	13.91	15.6	8.12	9.53	11.15	9.01	7.96	10.17	14.59	13.37	12.49	11.15	11.36	11.42	7.61	9.14	7.26	9.88	7.22	7.06	9.81	9.27	11.28	10.24	9.23	7.51	7.03	8.34	8.79	7.73	8.56	8.47	8.45	8.83	9.41	10.24	10.2	7.77
AT1G70600	261.94	303.18	279.34	400.88	424.9	394.97	251.8	297.2	401.15	324.14	255.92	226.04	401.59	574.99	407.15	533.46	451.91	495.7	243.06	320.14	315.53	384.67	301.33	385.1	189.27	202.09	171.02	198.7	204	224.26	156.15	159.94	208.23	121.74	135.48	113.31	249.27	264.74	243.69	272.1	310.03	277.51	130.01	140.23	133.17	199.16	152.85	158.14
AT1G70610	37.88	34.38	33.69	28.44	30.24	32.77	37.24	35.84	37.17	35.75	34.43	37.38	25.09	26.08	37.02	32.04	37.44	33.21	35.01	30.2	34.86	40.6	40.29	39.86	53.98	53.08	55.81	67.23	68.76	64.92	77.1	75.26	75.12	62.1	61.35	68.78	60.56	56.85	64.54	72.71	68.67	72.58	74.81	66.77	73.41	76.89	75.25	74.24
AT1G70620	61.25	59.45	60.7	54.82	59.6	53.17	56.42	59.8	72	80.78	76.79	80.36	40.01	40.45	44.85	46.92	42.76	44.56	60.24	57.69	59.75	54.01	57.67	53.22	31.07	35.2	35.31	34.65	38.12	36.23	38.23	46.67	52.57	42.56	36.08	42.81	30.28	29.74	29.2	33.38	24.36	28.47	32.59	36.6	32.52	47.07	47.29	44.58
AT1G70630	4.09	3.18	4.03	3.77	4.2	3.63	3.8	3	4.42	5.35	4.96	4.95	3.64	3.88	3.38	4.21	3.9	3.1	4.28	4.02	5.4	4.17	4.12	4.84	2.4	2.49	2.47	2.59	2.71	2.34	2.72	2.92	3.78	2.94	2.15	2.07	2.38	2.53	3.26	2.67	2.56	2.69	2.03	2.96	2.7	4.01	3.92	3.7
AT1G70640	0.08	0.04	0.15	0.23	0.42	0.04	0.28	0.08	0.38	0.15	0.08	0.38	0	0.04	0.31	0.16	0.24	0.11	0.28	0.16	0.04	0.24	0.12	0.12	0.07	0	0.04	0.04	0	0.07	0.04	0.18	0.18	0	0	0	0.03	0.11	0.07	0.12	0.15	0	0	0.04	0	0.46	0.72	0.53
AT1G70645	0	0	0	0	0	0	0	0	0	0	0	0	0	0	0	0	0	0	0	0	0	0	0	0	0	0	0	0	0	0	0	0	0	0	0	0	0	0	0	0	0	0	0	0	0	0	0	0
AT1G70650	1.23	1.8	1.32	2.28	2.05	1.66	1.16	1.54	1.43	1.61	1.5	1.33	0.6	1.43	1.64	1.96	0.58	1.51	1.1	1.01	0.76	1.83	1.16	1.99	0.56	0.42	0.89	0.6	0.51	0.57	0.37	0.78	0.79	0.54	0.6	0.78	0.75	0.54	0.56	0.85	0.76	0.35	0.51	0.58	0.69	0.98	0.79	0.81
AT1G70660	210.27	205.6	199.75	195.45	193.3	188.89	219	221.7	181.99	211.7	205.14	209.83	99.71	101.46	156.54	138.1	144.29	135.26	177.91	122.9	162.22	177.56	180.01	173.17	82.3	82.78	75.7	94.02	77.95	82.95	143.4	128.1	137.82	89.36	85.84	81.35	75.67	84.44	86.36	91.04	85.38	103.17	96.05	93.55	86.32	148.84	142.99	138.52
AT1G70670	25.01	19.17	18.95	19.07	15.92	19.5	16.54	16.05	14.82	19.55	13.27	13.9	12.62	13.47	9.98	14.85	9.92	15	14.18	10.86	10.58	13.25	16.64	14.39	4.54	5.82	5.67	5.31	7.71	4.65	6.96	7.53	8.39	5	4.72	5.81	6.55	6.92	7.11	6.58	4.18	6.51	6.41	5.43	4.76	6.12	8.81	6.02
AT1G70680	0	0.1	0	0	0	0	0	0	0.08	0	0	0	0	0.39	0.19	0	0	0	0.16	0.1	0.39	0	0.1	0	0	0.36	0	0	0	0	0	0	0.11	0	0	0	0	0	0	0	0.07	0	0.14	0	0.09	0	0	0
AT1G70690	8.24	7.29	6.8	4.61	4	6.01	4.3	2.19	5.46	8.82	5.87	8.9	6.87	5.47	9.14	4.3	3.03	4.21	5.63	7.41	5.21	2.42	4.12	3.63	1.27	1.02	1	0.39	0.25	0.7	0.74	1.1	0.59	0.9	1.01	1.62	0.49	0.25	0.76	0.33	0.75	0.63	1	1.01	0.63	1.41	0.48	0.78
AT1G70700	74.03	79.89	72.05	63.88	62.68	51.16	97.17	75.41	71.06	68.42	71.05	70.44	23.7	32.61	53.82	42.88	48.16	52.08	72.56	32.74	51.67	67.81	68.09	69.29	36.35	42.68	41.6	33.53	37.74	30.82	39.79	31.84	20.3	31.02	33.64	41.61	30.85	30.7	37.15	26.43	34.94	42.24	32.05	27.14	28.45	27.67	46.52	48.01
AT1G70710	14.41	16.8	15.93	17.59	13.62	16.96	16.48	19.51	27.4	32.13	15.85	26.78	19.34	30.31	22.84	25.99	12.26	17.92	22.53	23.35	37.29	23.78	22.12	27.94	5.16	5.63	7.2	5.58	4.77	6.56	5.06	5.92	7.79	4.94	3.18	5.21	12.07	8.52	9.69	7.53	7.53	8.53	8.28	9.71	7.12	10.05	9.68	8.56
AT1G70720	0.09	0	0	0	0	0	0.09	0.09	0.19	0.26	0.09	0.09	0	0.35	0	0.36	0	0	0.18	0	0.09	0.46	0	0.19	0	0	0	0	0	0.08	0	0	0	0	0	0	0	0	0	0	0	0	0	0	0	0	0	0
AT1G70730	67.81	61.91	61.2	62.97	65.56	62.81	68.25	65.82	72	61.81	57.27	62.68	62.5	66.97	62.84	70.76	73.05	73.01	51.19	50.05	55.79	75.25	73.69	75.71	97.79	99.55	100.34	129.42	139.12	130.59	105.75	113.43	125.48	114.82	120.07	124.08	108.68	106.59	111.56	140.34	132.48	142.66	118.01	126.25	124.85	117.53	110.02	117.04
AT1G70740	8.22	8.2	8.22	6.59	6.28	6.25	6.81	5.32	7	8.93	8.32	7.83	12.03	10.75	10.5	7.8	7.3	7.95	13.18	19.09	15.12	8.49	7.9	7.53	5.04	5.06	5.84	6.62	5.62	5.44	7.81	7.8	6.25	8.27	5.13	5.75	5.44	4.58	6.44	6.99	6.69	5.81	6.56	6.39	6.81	8.26	8.69	6.9
AT1G70750	8.53	8.6	9.02	8.1	8.54	9.06	4.1	6.24	5.9	9.05	8.62	8.1	10.87	11.5	9.05	11.91	8.19	12.1	10.15	14.59	12.26	6.27	5.92	7.45	4.38	4.29	5.77	5.85	6.5	6.41	6.61	6.99	8.14	5.99	6.65	6.59	5.7	5.88	5.57	6.25	6.41	5.89	5.55	7.57	5.82	7.67	8.35	6.95
AT1G70760	256.57	236.69	256.39	173.85	181.66	170.52	217.33	218.44	205.76	206.07	218.68	226.76	181.83	150.13	187.57	136.45	175.93	155.75	168.14	150.99	179.31	166.01	163.69	173.77	553.51	538.5	564.01	526.89	520.15	498.27	409.72	426.29	430.11	721.65	701.13	692.23	536.44	489.35	515.94	464.68	463.71	480.6	632.65	679.94	689.83	386.18	439.16	445.1
AT1G70770	67.43	64.76	63.3	75.86	79.68	75.74	57.7	57.15	76.92	65.95	62.01	58.38	98.85	116.61	95.56	96.58	95.79	90.8	67.47	86.94	72.82	76.58	77.34	75.52	30.7	31.05	32.29	35.63	41.03	41.63	49.25	48.57	56.09	27.39	30.16	31.53	38.59	36.66	35.48	48.11	53.96	52.07	33.52	31.19	31.36	53.26	49.81	49.63
AT1G70780	178.28	179.83	154.38	155.59	161.07	163.77	242.77	164.52	190.41	144.23	155.54	177.78	113.06	142.89	159.71	143.88	143.37	150.8	171.88	88.41	154.54	174.92	201.05	214.24	52.58	56.15	43.65	66.15	68.54	80.59	143.79	143.03	150.09	35.68	37.42	39.57	50.96	58.81	64.69	96.65	87.04	90.04	55.16	33.89	40.89	189.17	177.86	170.3
AT1G70790	20.36	17.43	19.24	17.43	16.38	16.62	19.36	18.87	16.18	21.7	18.33	21.25	11.81	9.94	11.49	13.08	9.58	10.55	16.57	12.05	13.62	14.46	14.54	14.19	7.2	4.25	7.99	8.55	5.56	6.6	5.67	6.01	4.98	6.19	4.27	4.27	7.49	4.58	6.56	6.55	8.56	7.49	6.22	4.22	4.98	6.11	6.68	7.23
AT1G70800	2.15	1.56	1.21	2.09	1.96	2.15	1.05	1.08	1.52	1.08	0.95	0.69	2.26	2.11	2.46	3.12	3.02	3.98	1.86	2.8	1.23	1.52	1.91	0.61	0.53	0.12	0.23	0.3	1.44	0.61	0.48	0.15	0.22	0.4	0	0	0.23	0.23	0.24	0.85	0.18	0.93	0.12	0.23	0.41	0.45	0.07	0.36
AT1G70810	9.62	8.24	13.2	8.85	10.24	8.55	15.53	11.77	12.36	16.79	9.64	12.44	8.43	6.54	8.76	7.76	7.07	8.95	11.46	8.34	9.37	9.49	8.41	7.39	7.06	7.02	7.89	11.48	8.38	11.46	33.14	37.18	50.43	7.91	6.93	8.59	8.77	8.57	8.36	16.04	9.35	8.63	7.4	7.45	7.1	25.91	23.6	27.34
AT1G70820	48.37	45.93	56.74	47.7	35.75	32.57	40.84	43.46	24.15	29.68	33.74	33.05	19.88	16.58	26.87	13.06	18.67	19.75	18.94	10.59	14.92	26.09	16.89	22.15	80.81	82.32	95.82	69.43	75.53	68.25	71.6	58.64	32.1	71.18	68.68	77.74	68.11	76.43	62.93	56.33	56.72	57.66	62	65.06	60.65	27.63	42.1	48.02
AT1G70830	1587.49	1334.21	1385.91	1257.23	1424.33	1332.81	874.44	917.91	1145.75	1446.56	1593.96	1494.3	639.34	532.11	659.94	825.23	769.06	756.4	753.37	768.67	655.49	898.86	1036.48	864.94	91.85	77.32	102.11	80.18	86.52	120.25	119.9	134.14	232.71	188.54	250.03	187.7	58.96	58.21	48.74	118.65	87.33	68.59	108.66	111.4	101.38	194.78	140.95	146.57
AT1G70840	0	0	0	0	0	0	0	0	0	0	0	0	0	0	0	0	0	0	0	0	0	0	0	0	0	0	0	0	0	0	0.1	0	0	0	0	0	0	0	0	0	0	0	0	0	0	0	0	0
AT1G70850	100.25	150.51	49.33	67.7	64.01	52.86	59.07	34.01	52.31	54.01	44.43	83.65	22.46	147.26	79.5	59.57	118.25	6.36	62.85	19.37	32.04	49.84	38.95	24.57	5.65	4.19	11.6	0.05	2.31	5.54	3.05	4.7	4.85	3.2	0.29	3.65	1.34	0.3	4.51	0.06	16.62	4.4	5.3	0.71	6.55	27.52	2.77	5.33
AT1G70860	2.39	4.24	1.46	1.38	1.88	1.94	4.21	2.11	2.69	2.18	2.82	3.38	1.01	2.34	1.81	1.79	2.93	0.36	1.97	1.64	2	2.11	2.18	2.16	0.07	0.27	0.4	0	0	0.14	0.39	0.17	0	0.06	0	0.46	0	0.07	0	0	0	0	0.07	0.13	0	1.03	0.09	0.25
AT1G70870	0.68	0.44	0	0	0	0	0	0	0	0	0	0	0	0	0	0	0	0	0	0	0	0	0	0	0	0	0	0	0	0	0	0	0	0	0	0	0	0	0	0	0	0	0	0	0	0	0	0
AT1G70880	7.93	10.51	8.85	5.23	6.82	7.82	10.55	7.82	8.58	13.42	6.82	7.46	8.09	9	5.84	3.93	6.58	0.82	4.23	3.23	5.97	6.68	4.42	4	0.26	0.52	0.64	0.2	0.51	0.33	0.38	0.64	0.98	0.19	0.06	0.32	0.25	0	0.06	0.07	0.2	0.32	0.06	0.51	0.13	0.17	0.33	0.16
AT1G70890	288.13	299.18	260.16	291.16	277.77	279.36	225.16	250.66	328.82	277.94	279.86	265.22	58.21	76.31	83.92	152.31	143.06	126.72	122.93	74.31	108.14	211.58	211.83	183.29	53.86	49.89	56.65	47.02	46.58	54.62	52.31	69.75	94.99	101.62	108.06	109.31	13.52	17.06	15.73	33.48	31.75	25.47	35.19	38.41	38.54	54.3	44.5	53.63
AT1G70895	10.45	9.06	7.77	8.82	12.62	9.75	9.08	9.12	12.44	11.56	10.67	11.02	6.87	7.46	8.77	8.66	7.82	8.04	10.36	11.69	11.3	9.54	8.97	8.74	2.78	2.94	3.49	2.52	2.74	4.1	3.37	5.17	3.31	3.41	3.09	2.9	1.62	1.67	2.11	2.28	1.9	1.69	2.04	1.86	2.36	3.24	2.57	2.87
AT1G70900	27.12	25.4	22.07	22.63	20.21	22.07	19.75	18	22.42	30.79	31.8	32.59	28.36	29.45	27.89	26.34	19.33	24.51	24.09	30.67	28.56	23.51	24.09	22.84	16.45	17.79	17.61	20.68	15.31	23.11	45.25	56.34	76.97	25.67	24.8	26.57	16.15	13.85	12.74	25.67	21.35	21.95	20.66	26.67	23.99	65.39	51.51	52.97
AT1G70910	0.13	0	0	0.37	0	0	0.39	0.12	0.27	0	0.37	0.25	0.86	0	0.37	0.51	0.51	0.61	0.26	0.51	0.38	0.26	0	0.13	0	0	0	0	0	0	0	0.43	0	0	0	0	0.11	0	0	0	0	0	0	0	0.23	0.29	0	0
AT1G70920	2.66	2.32	2.28	0.92	0.66	1.07	0.95	1.47	1.53	1.78	1.83	2.18	3.69	3.08	2.78	3.38	1.71	2.7	3.9	4.9	4.61	2.29	1.78	1.17	0.06	0.11	0.45	0.06	0	0.18	0	0.07	0.29	0.22	0.11	0.22	0.61	0.28	0.4	0.44	0.18	0.06	0.5	0.73	0.23	0.15	0.5	0.28
AT1G70940	173.99	184.91	170	129.92	133.5	144.77	87.11	97.95	131.95	131.41	212.37	165.84	406.34	304.75	345.31	334.91	318.84	314.54	398.59	476.55	430.91	253.51	269.61	279.34	56.67	58.44	63.96	72.12	84.65	83.51	49.67	47.44	44.24	54.71	65.75	60.68	154.87	149.41	159	172.05	179.15	178.06	154.18	172.16	166.05	108.11	98.4	116.2
AT1G70944	0	0	0	0	0	0	0	0	0	0	0	0	0	0	0	0	0	0	0	0	0	0	0	0	0	0	0	0	0	0	0	0	0	0	0	0	0	0	0	0	0	0	0	0	0	0	0	0
AT1G70949	0	0	0	0	0	0	0	0	0	0	0	0	0	0	0	0	0	0	0	0	0	0	0	0	0	0	0	0	0	0	0	0	0	0	0	0	0	0	0	0	0	0	0	0	0	0	0	0
AT1G70950	25.17	24.66	24.4	22.28	23.78	22.75	7.17	10.98	14.57	17	23.23	17.14	58.46	45.41	41.71	39.7	38.4	42.84	30.53	51.06	37.88	17.28	17.09	18.81	2.92	2.83	3.4	4.46	3.72	4.59	1.08	2.05	1.87	3.23	3.1	2.77	7.48	7.71	5.18	6.75	6.99	6.82	6.44	7.04	7	2.49	2.41	2.75
AT1G70960	0	0	0	0	0	0	0	0	0	0	0	0	0	0	0	0	0	0	0	0	0	0	0	0	0	0	0	0	0	0	0	0	0	0	0	0	0	0	0	0	0	0	0	0	0	0	0	0
AT1G70970	0	0	0	0	0	0	0	0	0	0	0	0	0	0	0	0	0	0	0	0	0	0	0	0	0	0	0	0	0	0	0	0	0	0	0	0	0	0	0	0	0	0	0	0	0	0	0	0
AT1G70980	14.59	16.78	13.94	18.55	16.66	15.56	15.89	14.03	15.08	16.18	19.05	17.83	14.11	15.39	17.87	17.64	15.77	16.75	20.01	21.85	19.69	15.1	15.67	14.57	5.71	6.12	5.68	7.57	6.9	6.96	8.25	9.07	6.86	6.19	7	6.29	6.49	7.28	6.16	8	6.5	6.8	7.96	5.75	5.93	9.24	7.7	7.26
AT1G70985	15.65	18.18	19.74	8.24	8.1	8.87	5.05	4.13	5.71	10.39	13.84	6.68	71.16	34.77	43.35	25.62	21.76	16.43	36.34	56.39	36.8	12.61	8.69	9.15	35.23	42.08	39.98	22.87	28.6	33.53	35.99	37.03	43.69	43.87	50.35	42.43	47.49	41.27	44.72	34.15	30.86	25.49	51.3	48.57	51.49	53.54	41.72	43.29
AT1G70990	2.49	2.69	2.79	1.35	2.13	3.51	0.96	0.92	2.17	1.57	1.77	1.34	21.04	14.33	11.55	7.72	6.11	8.02	11.75	12.71	9.85	3.1	5.97	4	0.66	0.33	0	0.27	0.26	0.54	0.15	0.74	0.17	0.13	0	1.1	0.45	0.13	0.13	0.29	0.34	0.39	0.19	0.39	0.2	0.67	0.25	0.57
AT1G71000	0	0.07	0	0	0	0	0	0	0	0	0	0	0	0	0	0	0	0	0	0	0	0	0	0	0	0.06	0	0	0	0	0	0	0	0	0	0	0	0	0	0.62	0.07	0.64	0	0	0	0.07	0	0
AT1G71002	0	0	0	0	1.55	0	0	0	0	0	0	0	0	0	0	0	0	0	0	0	0	0.81	0	0.83	0	0	0	0	0	0	0	0	0	0	0	0	0	0	0	0	0	0	0	0	0	0	0	0
AT1G71010	51.26	48.35	52.9	48.11	47.73	48.56	63.28	60.68	54.24	55.11	58.95	57.92	46.21	46.81	48.44	46.19	44.33	41.61	57.73	55.07	60.15	53.61	60.33	54.67	13.45	13.37	14.65	14.27	14.86	15.73	21.28	22.95	22.44	13.15	13.76	14.46	16.01	14.58	16.08	16.42	14.89	15.6	14.88	14.68	14.6	24.26	22.68	20.09
AT1G71015	1.85	0.79	0.78	0.77	1.16	1.13	1.07	0.39	0.92	1.61	1.09	0.83	0.45	0.71	1.86	0.79	0.81	0.25	0.81	0.26	1.18	0.94	0.61	0.35	2.74	2.03	1.64	1.03	0.76	1.05	1.12	0.89	0.31	3.11	2.05	2.52	0.81	0.36	0.48	0.66	0.31	0.24	1.23	0.53	1.13	0.23	0.68	0.59
AT1G71020	27.06	29.24	30.79	25.1	19.78	25.19	28.57	26.08	26.36	32.19	30.39	31.57	42.16	38.41	32.15	27.74	22.19	21.45	31.82	32.69	30.87	26.19	34.67	29.28	32.55	32.11	32.5	26.59	26.52	25.16	25.51	21.5	16.32	33.01	30.02	28.27	32.06	31.93	31.54	24.91	23.9	23.74	33.06	29.74	29.73	15.17	22.91	22.52
AT1G71030	127.88	148.24	172.68	157.46	113.15	120.39	268.26	242.05	132.31	95.59	127.02	136.99	69.9	65.02	143.88	71.59	119.43	128.71	128.67	48.23	91.28	145.39	147.26	158.29	101.4	137.42	122.14	107.99	69.18	61.36	193.22	133.43	40.75	55.95	57.89	65.32	113.91	123.42	129.2	78.15	116.36	111.14	122.97	64.85	77.64	116.25	182.6	195.58
AT1G71040	27.08	31.38	33.73	30.54	31.75	26.98	63.42	58.34	45.8	34.92	43.88	54.3	43.62	38.43	47.87	35.59	41.03	39.45	56.63	54.39	51.25	52.44	55.06	54.99	16.95	20.98	22.28	31.6	24.48	23.6	41.11	40.28	33.69	22.9	24.91	25.48	34.51	33.05	31.79	30.07	29.1	28.99	33.35	29.08	30.54	42.26	42.07	40.15
AT1G71050	0.77	0.68	1.19	1.25	1.31	1.15	0.75	0.59	1.36	2.24	1.45	0.91	0.46	0.47	0.72	0.95	0.34	0.71	0.62	0.61	1.07	0.96	0.48	0.49	2.32	2.02	2.94	1.98	1.68	1.83	2.36	2.51	2.78	3	2.79	3.65	3.44	1.98	3.55	3.59	3.23	3.39	2.22	3.33	2.55	3.05	2.47	3.08
AT1G71060	1.6	1.29	1.14	3.06	2.42	2.2	2.39	2.94	2.78	2.56	1.84	2.08	1.66	2.79	1.21	2.19	1.48	2.22	1.58	2.07	2.14	2.88	1.87	2.67	0.35	1.17	0.8	0.71	0.88	1.17	1.32	1.11	1.28	2.02	1.56	1.75	0.64	1.42	1.21	0.99	1.01	1.27	0.73	1.7	1.01	1.69	0.54	1.72
AT1G71070	32.06	31.55	30.82	37.89	42.63	36.7	24.84	26.87	34.05	29.87	34.96	28.3	49.05	46.86	40.36	47.09	45.98	45.48	32.51	43.14	41.45	34.28	31.51	34.89	15.09	17.41	16.44	17.97	23.31	21.72	16.23	19.62	19.11	16.54	17.66	15.39	20.07	19.06	17.44	21.22	21.11	21.47	16.42	16.66	17.3	18.3	15.04	15.58
AT1G71080	27.45	26.63	28.53	33.81	31.06	35.58	33.55	31.72	38.43	34.79	33.26	33.88	24.99	32.4	29.68	39.44	31.65	33.37	25.14	25.3	27.94	40.53	39.86	39.06	14.26	15.84	14.39	21.59	19.31	25.12	34.89	32.74	46.18	17.64	17.53	18.82	23.01	16.43	18.24	32.75	29.9	30.76	21.35	20.73	22.4	41.59	34.89	35.91
AT1G71090	30.19	29.81	27.06	28.98	29.56	27.79	30.09	28.77	30.08	29.17	31.13	29.56	27.67	25.85	24.54	25.85	27.61	24.92	25.4	26.02	28.8	30.07	32.37	29.55	18	17.48	17.89	16.5	19.56	19.64	17.35	15.72	18.18	18.31	18.71	20.92	16.36	17.85	17.52	19.72	20.02	17.46	18.04	20.91	19.55	18.17	20.08	19.14
AT1G71100	7.53	8.84	6.87	11.61	11.35	9.46	6.55	9.44	9.35	10.02	10.06	6.83	15.07	15.07	13.87	17.45	15.69	18.13	10.55	13.48	9.92	10.69	11.41	10.87	6.13	5.48	4.82	7.2	7.03	8.89	15.46	13.44	18.8	5.72	5.59	6.61	7.73	6.57	5.95	12.8	10.42	9.76	6.5	6.69	7.35	21.29	16.26	15.51
AT1G71110	5.37	3.85	4.35	4.46	4.18	4.37	3.49	2.42	4.59	5.97	3.88	5.09	8.89	6.99	5.45	6.08	4.79	5.47	4.55	6.43	5.91	3.48	3.61	3.9	1.11	1.56	1.91	1.81	1.81	1.8	1.95	2.7	3.61	2.28	2.09	2.32	4.61	3.95	3.72	6.07	5.07	4.35	4.79	5.52	5.92	4.1	3.12	3.13
AT1G71120	0.24	0.06	0.06	0.06	0.06	0.18	0	0.06	0.06	0.12	0	0.06	0.11	0	0.06	0.06	0.12	0.17	0.36	0.06	0.06	0	0.12	0	0.21	0.21	0.16	0.11	0.11	0.06	0	0	0	0.46	0.31	0.1	0.42	0.58	0.27	0.24	0.11	0.16	0.37	0.21	0.11	0	0	0
AT1G71130	10.6	8.1	10.98	9.52	7.82	8.73	8.84	10.28	7.54	10.75	9.9	10.85	4.34	5.24	6.33	6.09	4.96	6.96	8.57	6.76	9.76	7.62	8.32	7.97	5.44	6	6.63	6.39	6.89	6.75	13.05	15.44	18.75	6.44	6.17	8.07	7.74	6.69	6.49	8.78	6.65	6.58	8.37	8.96	8.73	18.9	16.83	14.33
AT1G71140	0.88	0.21	0.45	0.24	0.55	0.75	1.62	0.83	0.68	0.52	0.9	1	0.82	0.73	0.97	0.92	0.5	0.78	0.87	0.43	1.1	0.32	0.9	1.33	5.29	3.96	4.74	2.25	3	1.89	2.56	3.56	2.97	5.45	7.82	5.98	2.94	3.86	4.19	2.14	1.97	2.17	3.83	6.85	5.63	3.66	2.8	2.53
AT1G71150	0	0	0	0	0	0	0	0	0	0	0	0	0.1	0.06	0	0	0	0	0.06	0.06	0.06	0	0.06	0	0	0	0.14	0	0	0	0	0	0	0.05	0.38	0	0	0	0	0	0.05	0	0	0	0.06	0	0	0
AT1G71160	0	0	0	0	0	0	0	0	0	0	0	0	0	0	0	0	0	0	0	0	0	0	0	0	0	0	0	0	0	0	0	0	0	0	0	0	0	0	0	0	0	0	0	0	0	0	0	0
AT1G71170	7.23	5.98	6.17	8.54	7.89	8.49	6.83	7.49	9.35	8.14	8.27	8.16	5.74	8.23	8.77	6.42	6.75	8.55	6.06	8.31	6.68	7.22	8.34	7.59	3.48	4.04	4.17	4.45	3.32	3.49	5.98	4.78	7.1	4.5	4.52	4.61	4.46	4.71	3.22	5.35	4.31	4.12	4.17	4.86	5.11	5.22	6	4.68
AT1G71180	8.86	7.22	6.95	10.4	7.91	10.29	5.29	7.9	7.03	8.45	9.26	7.81	4.18	5.34	5.45	7.17	5.53	6.07	3.66	3.18	3.34	8.07	6.98	4.95	4.31	4.54	4.99	4	4.01	4	6.09	6	10.21	6.25	5.79	5.54	3.72	3.64	3.54	5.58	5.43	5.32	5.81	8	7.65	5.96	6.04	4.34
AT1G71190	23.98	24.29	24.89	23.3	28.39	22.5	27.62	25.14	26.63	26.01	30.26	31.76	21.37	24.03	23.94	21.44	18.81	19.1	24.84	29.66	30.72	20.88	27.99	24.86	9.45	7.69	9.42	9.53	7.73	7.54	12.28	12.61	11.92	9.88	10.94	10.97	9.11	8.88	8.81	8.34	8.66	7.73	8.94	9.99	9.86	12.55	11.24	9.66
AT1G71200	0.1	1.1	0.28	0.09	0.26	0.24	0.16	0.19	0.5	0.79	0.28	0.64	0.16	0.53	1.28	0.52	0.44	0.17	0.46	0.64	1.05	0.24	0.1	0.3	1.79	1.51	0.73	0.98	2.58	1.71	0.9	1	2.16	5.68	5.83	6.24	0.89	2.05	2.07	1.27	1.02	1.5	5.63	6.52	7.88	1.1	0.88	0.93
AT1G71210	6.12	6.95	6.45	7.97	9.4	9.64	6.48	6.17	9.38	7.38	6.45	5.65	11.62	12.35	9.87	12.67	12.08	12	7.53	8.26	7.94	9.28	8.65	9.15	2.71	3.4	3.84	3.76	3.93	4.55	4.83	5.38	5.7	2.99	3.54	3.05	5.58	5.02	5.39	6.1	5.48	4.95	3.62	3.4	3.54	4.89	4.45	4.87
AT1G71220	21.57	21.74	25.19	27.08	29.04	26.65	19.95	21.35	29.88	24.34	25.04	25.37	23.58	30.8	27.89	23.99	22.97	22.07	16.74	20.1	24.25	25.77	22.66	24.66	9.47	10.21	11.41	12.32	13.01	13.94	12.51	12.72	13.16	9.35	10.1	11.36	13.43	12.34	10.29	13.85	13.53	14.44	10.61	10.46	9.42	14.55	12.19	11.11
AT1G71230	4.53	4.92	4.79	5.21	7.61	5.8	3.69	3.5	5.32	6.07	4.24	4.87	6.02	6.53	3.96	6.11	5.93	5.35	4.09	4.98	6.06	5.56	4.69	5.74	1.85	1.51	1.78	3.1	1.74	2.14	1.43	1.21	1.89	2.07	2.39	1.87	2.73	1.78	1.21	2.15	3.17	3.39	2.08	1.71	2.72	2.1	1.68	2.08
AT1G71235	0	0	0	0	0	0	0	0	0	0	0	0	0	0	0	0	0	0	0	0	0	0	0	0	0	0	0	0	0	0	0	0	0	0	0	0	0	0	0	0	0	0	0	0	0	0	0	0
AT1G71240	19.59	18.92	17.31	17.4	17.72	15.59	19.41	19.55	18.57	17.14	20.23	20.82	14.67	14.14	15.83	17.12	16.24	16.52	19.71	17.65	17.04	18.68	18.02	18.39	10.06	9.9	9.89	12.27	13.05	13.01	13.56	14.37	15.29	10.64	13.46	14.56	11.45	11.82	11.69	12.8	13.01	14.79	15.28	15.13	16.02	14.69	13.75	14.73
AT1G71250	0	0.37	0.05	0.26	0.05	0.11	0.53	0.1	0.06	0	0	0	0.25	0.1	0.1	0.16	0.11	0	0	0	0	0.11	0.11	0.33	0.09	0.14	0.23	0.24	0	0.1	0.17	0.12	0.36	0	0	0.09	0	0.09	0.14	0.11	0.05	0.47	0.28	0.05	0.09	0.18	0.3	0.23
AT1G71260	23.37	27.03	25.35	38.78	40.79	35.77	26.51	25.35	34.87	32.3	23.01	21.79	25.36	31.93	27.08	41.3	24.27	30.04	19.86	20.89	25.24	29.5	26.06	29.59	12.59	14.01	11.71	12.65	11	11.56	11.2	12.37	15.73	11.28	13.9	12.49	19.06	16.16	13.64	12.98	13.02	12.32	11.26	14.07	13.92	14.9	10.58	9
AT1G71270	28.65	27.47	29.12	30.37	31.89	30.49	25.17	25.83	30.11	28.79	29.79	27.4	32.87	37.53	27.6	32.98	26.86	28.27	22.67	29.24	27.61	28.62	27.17	28.37	18.97	16.39	19.25	19.54	20.58	20.66	15.43	17.46	17.36	14.94	14.86	18.13	19.24	18.99	17.94	20.8	20.34	19.29	15.32	16.37	16.29	16.49	15.84	14.21
AT1G71280	0.09	0.29	0.05	0.09	0	0.04	0.25	0.2	0.49	0.17	0.16	0.12	0.35	0	0.46	0.18	0.09	0	0.23	0.04	0.46	0.13	0.23	0.2	0	0.04	0.12	0.24	0.07	0	0.19	0.19	0.22	0.11	0.08	0.04	0	0	0.08	0	0.12	0.04	0	0.04	0	0.15	0.15	0.06
AT1G71290	0	0	0	0	0	0	0	0	0	0	0	0	0	0	0	0	0	0	0	0	0	0	0	0	0	0	0	0	0	0	0	0	0	0	0	0	0	0	0	0	0	0	0	0.12	0	0	0	0
AT1G71300	0	0.03	0.12	0	0	0	0	0.03	0.03	0.09	0.03	0	0	0.21	0.06	0.03	0	0	0	0	0.03	0	0	0	0	0	0	0	0	0	0	0	0	0	0	0	0	0	0	0	0	0	0	0	0	0	0	0
AT1G71310	13.71	14.5	12.32	15.57	14.31	14.95	13.69	11.73	15.86	16.03	15.6	15.15	12.74	14.68	13.39	18.26	12.08	15.18	12.83	14.74	15.34	14.38	15.51	17.77	5.89	5.54	6.98	7.01	5.72	8.47	7.16	8.12	7.95	5.28	7.22	6.27	8.45	5.39	7.43	6.43	8.72	7.59	6.02	7.74	4.93	7.46	5.12	6.48
AT1G71320	0	0	0	0	0	0	0	0	0	0	0	0	0	0	0	0	0	0	0	0	0	0	0	0	0	0	0	0	0	0	0	0	0	0	0	0	0	0	0	0	0	0	0	0	0	0	0	0
AT1G71330	6.04	4.97	5.94	5.48	6.45	8.17	6.04	7.67	7.27	7.04	8.41	8.07	6.27	5.53	6.03	6.27	7.94	7.72	10.59	9.61	10.39	7.9	7.66	6.64	2.53	1.83	1.73	3.04	2.56	2.69	4.05	3.81	2.64	3.45	2.67	2.3	2.03	2.76	2.35	2.53	4.53	3.23	4.04	2.39	2.07	2.42	2.8	3.84
AT1G71340	31.09	25.91	24.37	21.69	24.42	23.83	32.62	29.71	37.22	37.59	33.63	42.05	18.89	18.35	20.74	22.83	20.08	20.94	32.24	26.79	32.53	33.12	30.94	32.57	12.75	11.59	12.34	14.42	16.57	16.02	23.71	27.33	32.73	16.08	12.87	15.87	12.15	10.72	11.49	17.78	14.07	16.79	15.2	13.97	13.76	25.49	24.08	25.29
AT1G71350	16.54	14.95	16.9	17.33	17.66	15.36	17.64	18.63	17.87	19.23	18.41	19.19	14.57	16.8	15.59	17.56	17.08	16.41	14.43	15.61	15.94	17.14	17.99	18.09	7.37	9.06	8.71	9	9.7	9.18	13.24	12.8	14.69	9.61	11.53	9.01	8.46	9.03	8.91	12.39	11.29	10.62	9.31	9.49	10.29	16.99	13.62	12.86
AT1G71360	10.17	8.79	7.91	10.44	10.92	9.66	7.91	6.56	8.01	7.81	9.49	7.87	19.37	15.54	13.06	17.69	18.24	17.88	15.7	21.33	15.14	10.45	10.03	11.96	5.8	5.73	5.75	6.88	9.53	10.04	11.12	10.86	12.26	7.44	7.22	7.65	8.04	9.79	9.54	13.34	12.35	9.2	9.65	9.09	7.25	17.44	16.23	14.58
AT1G71370	0.03	0.16	0.19	0	0.06	0	0.04	0.71	0.56	0.22	0.16	0.03	0.17	0.42	0.13	0.09	0	0.09	0.26	0	0.44	0.27	0.49	0.19	0	0	0	0.21	0	0	0.17	0.07	0.46	0.11	0	0	0	0	0	0.03	0	0	0.18	0.03	0	0.23	0.59	0.13
AT1G71380	0.18	0.07	0	0.07	0	0	0	0	0	0	0	0	0.16	0.47	0.1	0.03	0	0.03	0	0.03	0.13	0.07	0	0.04	0	0.03	0	0	0	0.09	0.07	0	0	0.03	0	0.21	0	0	0	0	0.03	0.12	0	0	0	0.82	0	0
AT1G71390	0	0	0	0	0	0	0	0	0	0.03	0	0	0	0	0	0	0	0	0	0	0	0	0	0	0	0	0	0	0	0	0	0	0	0	0	0	0	0	0	0	0	0	0	0	0	0	0	0
AT1G71400	13.73	11.1	15.85	18.86	15.57	15.5	12.03	11.19	11.43	12.62	13.94	11.78	19.59	17.37	18.96	13.26	13.15	13.31	24.77	41.58	25.46	14.67	10.85	9.25	3.84	3.28	4.92	5.41	4.32	4.81	2.02	2.04	1.61	3.84	2.86	3.85	6.2	3.94	3.17	2.74	2.9	2.75	2.77	2.51	1.99	2.57	2.23	1.74
AT1G71410	34.99	35.73	34.91	39.67	35.32	33.83	38.78	34.44	35.96	37.08	36.58	37.56	37.76	38.65	35.86	33.71	33.93	33.16	40.44	38.52	36.05	33.33	35.64	31.7	17.06	18.73	17.05	20.77	20.37	21.86	24.64	25.25	23.18	17.31	17.37	18.32	16.04	18.52	17.21	20.42	19.71	20.71	19.04	15.8	16.53	22.01	23.08	23.14
AT1G71420	0.85	0.63	0.73	0.96	0.94	1.21	0.58	1.48	1.31	0.75	0.99	1.09	0.69	0.81	0.48	1.18	0.72	0.84	0.53	0.66	0.93	0.89	0.95	0.77	0.32	0.52	0.44	0.18	0.32	0.13	0.26	0.34	0.57	0.45	0.28	0.61	0.46	0.24	0.25	0.22	0.36	0.07	0.46	0.47	0.32	0.41	0.06	0.27
AT1G71430	14	13.72	16.38	18.94	19.61	23.73	15.25	19.27	19.06	17.85	15.31	14.88	21.52	27.2	23.41	29.03	26.69	27.08	17.46	19.48	20.26	26.14	20.3	20.78	8.38	5.83	6.38	8.31	6.76	5.63	8.84	6.65	10.39	5.89	6.92	6.83	11.22	10.34	8.23	12.17	10.89	13.06	7.61	5.77	7.6	12.96	6.39	8.45
AT1G71440	14.79	16.87	14.23	16.09	17.13	17.15	12.81	12.96	15.28	16.13	16.53	15.77	17.05	15.61	15.3	16.37	16.75	15.16	13.45	13.94	13.48	14.28	13.12	13.86	12.22	10.13	12.09	12.06	10.18	12.83	10.66	11.15	10	11.57	10.37	11.94	10.57	10.49	9.78	11.89	11.89	12.31	9.63	10.97	9.98	9.71	8.04	10.87
AT1G71450	0	0	0	0	0	0	0	0	0	0.19	0	0	0.19	0.2	0.39	0.07	0	0	0.95	0.8	2.44	0	0.27	0.07	0	0	0	0	0	0	0	0	0	0	0	0	0	0	0	0	0	0	0	0	0	0	0	0
AT1G71460	3.84	3.84	4.4	5.26	4.75	3.85	4.31	4.61	3.39	4.43	3.37	4.02	2.72	3.06	3.34	5.13	2.88	3.78	2.8	3.1	4.25	3.54	3.29	3.76	4.53	4.35	4.32	4.82	5.54	4.84	3.39	4.11	4.98	5.94	5.32	5.14	5.29	4.66	5.11	5.3	4.63	5.75	6.12	5.97	7.05	4.51	4.02	4.06
AT1G71470	0	0	0	0	0	0	0	0	0	0	0	0	0	0	0	0	0	0	0	0	0	0	0	0	0	0	0	0	0	0	0	0	0	0	0	0	0	0	0	0	0	0	0	0	0	0	0	0
AT1G71480	80.91	67.38	73.4	60.74	63.81	62.21	76.7	75.66	72.71	76.65	78.63	86.07	43.42	42.62	52	51.91	51.98	49.04	65.69	54.01	63.62	60.01	67.41	66.68	58.95	64.11	60.76	65.33	59.73	68.37	76.37	80.18	105.18	92.15	84.67	95.51	51.52	54.46	57.71	71.14	55.14	62.55	84.27	87.26	90.14	90.09	83.6	89.61
AT1G71490	0.62	0.6	0.53	1.02	1.04	1.16	0.98	0.82	0.71	0.57	0.54	0.58	0.52	0.65	0.65	1.01	0.46	0.6	0.66	0.93	0.98	0.78	0.5	0.64	0.27	0.27	0.21	0.16	0.13	0.1	0.25	0.27	0.32	0.13	0.2	0.13	0.34	0.17	0.18	0.15	0.2	0.23	0.21	0.27	0.21	0.17	0.29	0.29
AT1G71500	391.47	411.27	377.94	368.5	360.87	399.16	407.64	401.33	320.39	287.28	330.16	319.11	342.46	318.07	381.01	354.47	423.98	409.83	362.79	285.08	292.89	355.88	372.4	380.02	553.54	542.75	504.46	543.12	566.75	517.65	455.72	427.51	345.75	415.02	399.15	397.76	511.13	510.85	554.71	501.88	529.2	544.43	431.33	382.1	388.39	355.12	422.68	428.71
AT1G71520	0	0	0	0	0	0	0.16	0	0.08	0	0	0.08	0	0.7	0.08	0.08	0.08	0.68	0	0	0.16	0.24	0.32	0.33	0.07	0	0.07	0.51	0	0	0.17	0	0	0	0	0	0.07	0	0.22	0	0	0.14	0	0.14	0	0.46	0.09	0
AT1G71528	2.84	2.23	1.81	2.7	3.31	2.08	1.93	2.26	4.07	3.91	2.29	2.22	1.26	1.87	2.02	3.34	1.14	1.96	1.71	2.56	3.28	2.41	3.35	2.86	0.87	0.82	0.88	1.27	1.19	1.12	0.82	1.79	2.68	2.05	0.88	1.61	1.12	0.85	0.87	1	0.7	1.27	1.23	1.43	2.3	1.05	0.78	1.28
AT1G71530	0.46	0.31	0.25	0.06	0.35	0.69	0.32	0.02	0.6	0.37	0.3	0.55	0.25	1.1	1.15	0.13	0.14	0.02	0.27	0.18	0.13	0.77	1.35	0.37	0.24	0.14	0	0	0	0.08	0.27	0.14	0.2	0.12	0.11	0.14	0.05	0.04	0.08	0	0.3	0.28	0.17	0.02	0	0.28	0.28	0.2
AT1G71680	0	0	0	0	0	0	0	0	0	0	0	0	0	0	0	0	0	0	0	0	0	0	0	0	0	0	0	0	0	0	0	0	0	0	0	0	0	0	0	0	0	0	0	0	0	0	0	0
AT1G71690	0	0	0.06	0	0.06	0	0	0	0	0.06	0	0	0	0.06	0.18	0	0	0	0	0	0.12	0.06	0	0	0.06	0.17	0	0	0	0	0	0	0.14	0.05	0.11	0	0	0	0.06	0.12	0.11	0.22	0	0.16	0	0	0	0
AT1G71691	0.56	1.23	0.73	1.62	1.43	0.84	0.62	0.98	1.35	1.42	0.73	1.33	0.59	1.42	0.8	1.22	1.08	0.91	0.97	0.7	1.28	1	0.82	2.26	0.13	0.17	0.3	0	0	0.26	0	0	0	0.12	0	0.12	0.25	0.12	0	0.07	0.06	0.12	0	0.09	0	0.08	0.11	0.1
AT1G71692	2.21	1.61	2.43	1.52	2.13	3.29	1.92	1.46	2.69	2.98	2.3	2.39	1.56	3.06	1.79	1.73	1.51	1.16	2.65	2.02	1.83	0.64	1.75	1.61	0.42	0.26	0	0	0	0	0.12	0.19	0	0.1	0	0.15	0.1	0	0.05	0	0.54	0.05	0.05	0	0	0.27	0	0
AT1G71695	133.47	125.15	136.09	131.48	148.63	136.76	135.98	152	178.53	149	149.9	167.59	51.78	51.39	56.99	90.62	65.48	66.87	69.99	44.57	62.93	129.18	136.26	121.84	92.88	96.36	110.6	102.17	94.56	100.41	139.69	168.75	195.33	147.96	143.91	139.2	65.2	62.18	65.23	84.33	66.75	66.15	101.77	115.4	108.55	174.31	143.11	150.76
AT1G71696	13.94	13.21	12.69	15.14	14.8	13.4	12.3	11.73	13.53	15.15	13.92	14.09	13.26	13.82	13.97	13.91	13.04	11.94	10.01	12.33	11.43	12.23	10.99	11.89	6.97	6.23	7.76	8.07	8.4	9.38	5.5	6.84	7.76	7.45	7.57	6.87	6.72	6.83	5.29	7.02	7.36	7.91	6.73	5.89	6.14	7.69	5.66	6
AT1G71697	20.27	17.99	18.44	14.86	15.82	16.53	21	17.28	19.15	21.68	19.67	20.14	32.52	26.34	24.99	17.67	19.27	15.24	39.98	48.03	39.25	22.79	23.59	20.56	4.08	3.76	5.75	4.52	3.36	3.15	6.28	6.39	3.04	2.82	3.4	3.2	7.18	4.97	3.33	5.39	4.34	3.17	4.51	3.23	3.37	6.82	4.75	4.27
AT1G71700	0	0	0	0	0	0	0	0	0	0	0	0	0	0	0	0	0	0	0	0	0	0	0	0	0	0	0	0	0	0	0	0	0	0	0	0	0	0	0	0	0	0	0	0	0	0	0	0
AT1G71710	38.23	36.17	36.75	28.25	30.36	31.77	35.41	38.68	35.46	35.51	42.47	36.81	36.9	32.12	31.22	30.78	31.38	30.12	39.5	37.66	35.4	38.8	38.9	36.75	21.36	19.18	22.46	23.38	27.19	21.34	36.08	35.05	40.82	24.89	26.29	27.21	20.3	24.18	23.78	28.57	28.82	24.23	25.99	25.86	27.36	31.27	29.23	27.8
AT1G71720	38.17	37.93	36.66	31.12	31.43	31.45	40.15	41.13	35.92	39.74	39.97	38.84	31	33.8	30.33	33.35	35.12	32.32	43.67	32.66	40.41	38.27	38.37	39.91	38.37	37.23	36.47	31.35	37.44	32.42	28.58	30.49	28.19	34.88	35.09	35.77	35.69	35.83	38.69	32.48	34.52	33.14	31.34	31.43	33.42	23.99	33.02	22.49
AT1G71730	29.81	35.23	35.42	50.41	42.75	45.7	38.1	38.45	46.29	35.18	30.28	31.13	44.58	46.12	45.68	56.14	55.16	56.97	31.52	30.53	35.64	48.88	42.06	43.99	19.25	18.36	19.58	24.98	24.33	27.12	32.91	39.06	40.43	15.39	20.15	16.24	26.61	24.82	22.56	37.97	37.9	33.21	19.4	16.91	15.75	37.41	31.44	34.42
AT1G71740	11.9	17.35	18	25.03	12.36	30.9	24.44	19.33	15.06	1.19	3.09	2.6	22.67	22.12	15.93	23.71	25.21	19.66	10.98	4.41	4.37	13.4	19.79	18.23	3.97	0.88	1.74	0.22	0.65	1.6	0.52	1.38	0.84	2.13	1.05	1.08	3.22	2.39	1.55	0.98	2.52	3.73	0.87	0.44	2.42	1.42	1.68	0.54
AT1G71750	14.38	14.78	12.51	17.61	14.57	12.98	12.25	12.17	14.57	17.4	13.04	12.96	15.79	15.5	10.97	15.25	15.84	13.66	16.38	13.07	14.89	12.61	12.77	14.05	9.3	9.33	8.86	9.35	8.89	8.67	8.67	7.52	12.13	12.46	10.65	11.46	11.77	10.78	14.97	11.54	12.4	10.38	11.15	13.08	11.43	11.28	9.78	12.08
AT1G71760	1.24	1.27	1.38	1.24	2.4	1.63	0.57	1.44	1.87	2.13	0.96	1.09	0.68	1.66	1.03	2.96	1.07	0.84	0.86	1.2	1.82	1.29	0.57	1.02	1.02	0.96	1.3	1.03	0.44	1.12	0.15	0.48	0.32	0.68	0.61	0.87	0.99	0.69	1.15	0.56	0.37	0.63	1.44	1.33	1.08	0.24	0.46	0.09
AT1G71770	0.03	0	0.02	0	0.22	0	0	0.02	0	0.02	0	0	0	0.07	0.07	0.1	0	0.02	0	0	0.05	0.03	0.02	0.03	0	0	0	0	0	0	0	0.03	0	0.02	0	0	0.02	0	0	0	0.05	0.04	0.04	0	0.02	0	0	0
AT1G71780	14.71	14.33	15.56	20.04	20.44	18.07	12.43	14.76	21.14	16.25	13.7	15.3	21.44	24.34	22.03	19.12	20.32	19.61	15.77	15.96	17.84	16.61	14.97	15.53	8.27	9.07	9.26	13.37	12.06	13.77	14.16	13.4	21.06	8.73	10.1	10.03	11.45	10.78	11.22	13.26	14.12	16.08	8.68	10.5	8.36	21.6	15.86	15.87
AT1G71790	11.97	14.56	10.32	14.32	11.9	13.08	9.69	8.94	14.23	15.68	14.48	13.53	10.22	16.44	13.33	12.91	9.45	10.42	8.85	8.2	14.18	11.85	11.2	12.8	7.6	7.46	6.12	9.35	6.07	8.22	9.13	8.16	9.57	8.3	9.22	8.77	7.56	8.65	7.25	8.94	8.13	7	8.86	7.05	7.8	7.54	7.8	8.34
AT1G71800	6.24	6.48	7.43	7.26	8.03	5.17	6.79	7.12	7.74	8.86	8.01	7.71	7.02	9.63	8.18	6.87	6.58	6.86	6.37	7.62	7.94	7.49	6.04	7.27	3.53	3.9	2.87	3.5	3.35	3.94	4.92	5.22	4.72	3.34	4.23	4.11	3.81	3.73	3.69	3.32	3.84	4.05	3.97	4.7	3.9	6	5.41	5.19
AT1G71810	31.01	29.93	31.52	24.78	25.98	27.75	29.34	31.02	28.83	28.29	29.83	32.42	21.9	22.19	26.45	23.39	26.34	23.43	31.06	26.56	29.14	28.94	28.35	26.91	32.4	31.64	33.33	31.97	32.86	31.27	24.15	27.39	29.52	35.7	37.15	37.05	31	31.86	31.1	30.43	30.12	32.06	34.8	36.99	42.38	27.19	26.9	28.37
AT1G71820	45.51	46.21	42.94	43.45	48.81	43.99	42.07	42.37	45.53	44.68	49.04	44.31	55.82	57.5	52.9	51.21	50.91	50.39	52.02	58.82	54.57	43.16	45.04	44.55	33.94	31.74	37.09	35.19	35.06	35.71	33.68	33.11	32.34	28.89	33.09	31.62	35.38	32.52	34.15	33.54	33.6	34.75	30.56	33.23	31.06	31.41	30.77	30.51
AT1G71828	0	0	0	0	0	0	0	0	0	0	0	0	0	0	0	0	0	0	0	0	0	0	0	0	0	0	0	0	0	0	0	0	0	0	0	0	0	0	0	0	0	0	0	0	0	0	0	0
AT1G71830	12.72	12.06	13.6	15.09	15.75	15.66	7.96	9.93	12.11	15.63	14.2	13.12	13.39	13.55	12.97	14.13	11.43	12.11	8.05	11.66	10.63	13.09	9.57	11	3.01	3.05	3.39	3.78	3.3	4.23	2.63	3.12	3.96	2.83	2.96	3.24	4.77	4.2	3.81	3.33	3.75	3.79	2.91	3.77	2.54	4.21	3.03	3.74
AT1G71840	27.59	27.4	25.24	39.86	41.92	35.5	30.63	29.91	35.79	27.51	28.3	24.37	39.39	38.42	36.89	54.03	50.25	48.99	29.09	29.8	28.88	37.51	38.91	39.51	14.08	13.74	15.58	22.58	22.63	23.89	38.79	39.75	54.58	16.82	20.99	20.98	23.47	23.57	25.82	38.19	37.97	32.76	21.6	25.93	22.63	48.78	37.82	41.22
AT1G71850	4.65	4.93	3.58	11.33	11.07	9.86	7.04	6.73	9.83	6.11	6.71	4.26	9.57	13.01	10.33	14.92	15.48	16	6.14	7.36	6.82	9.4	9.7	11.09	2.46	2	2.25	3.63	2.5	3.86	5.91	5.86	8.81	2.69	2.8	2.27	3.8	4.42	3.34	5.95	5.41	5.07	2.89	3.59	2.24	9.56	6.32	7.58
AT1G71860	59.13	53.84	61.05	64.48	58.34	59.92	57.54	56.65	61.23	59.12	57.27	61.84	56.37	58.04	55.94	56.54	53.98	58.36	57.05	65.4	63.57	58.04	58.79	52.84	31.45	31.57	32.75	36.44	34.15	36.2	41.67	37.18	35.19	30.75	29.23	34.47	33.92	32.6	30.92	41.79	39.94	35.76	36.29	33.76	33.35	40.73	40.8	39.9
AT1G71865	12.62	13.56	15.19	20.87	20.5	16.16	15.19	15.21	15.98	16.77	13.61	12.48	16.48	19.8	13.5	19.18	16.71	17.24	14.27	14.88	17.38	16.88	15.01	15.37	10.22	9.49	8.76	12.52	12.35	13.67	13.71	14.06	14.19	9.14	12.42	10.13	11.82	11.69	10.86	14.23	13.21	12.63	12.82	13.39	12.48	14.48	12.59	14.96
AT1G71866	0.14	0.52	0.2	0.07	0.13	0.25	0.18	0.35	0.33	0.8	0.55	0.32	0.19	0.38	0.33	0.29	0.2	0.06	0.69	0.47	0.34	0.41	0.34	0.31	0.28	0.8	0.88	0.79	0.47	0.17	0.6	0.74	0.67	0.26	0.68	0.42	1.3	0.36	0.3	1.04	0.59	0.75	1.05	0.3	0.18	0.26	0.8	0.9
AT1G71870	3.85	5.9	4.53	5.42	4.8	6.11	2.58	2.89	4.14	6.1	4.4	5.45	5.34	6.57	4.73	5.99	4.8	6.03	4.17	5.38	5.59	3.42	3.66	3.69	0.68	0.62	0.78	0.6	0.58	0.67	0.5	0.46	0.61	0.49	0.4	0.33	1.21	0.86	1.19	1.13	0.76	1.06	0.44	0.59	0.62	0.79	0.71	1.11
AT1G71880	23.88	24.98	43.84	24.62	29.11	31.95	31.77	44.72	33.16	39.17	42.58	44.45	33.04	31.62	35.45	28.23	28.92	23.54	39.24	51.85	45.57	37.46	37.71	30.5	33.86	34.22	39.81	63.72	53.3	66.37	92.15	112.46	132.16	60.72	63.49	68.23	50.69	40.3	46.07	81.88	63.85	56.5	64.6	76.19	70.53	121.63	84.19	95.06
AT1G71890	0.14	0.56	0.51	0.27	0.3	0.35	0.39	0.61	0.41	0.92	0.54	0.74	0.37	0.58	0.34	0.62	0.32	0.63	0.39	0.52	0.72	0.21	0.42	0.5	3.91	3.55	4.51	4.13	3.21	2.43	2.54	2.03	1.47	2.15	1.35	2.31	6.25	5.22	4.06	3.31	2.93	2.96	2.41	2.36	2.47	3.09	1.75	1.43
AT1G71900	18.77	22.28	18.85	21.95	23.46	21.89	21.29	20.33	21.64	21.27	22.16	20.61	26.94	25.88	23.44	21.75	21.83	24.7	22.56	25.88	27.02	19.91	20.85	21.53	12.03	13.23	14.53	16.53	16.66	16.33	15.8	14.55	15.96	10.85	11.08	11.45	16.38	14.54	15.05	16.85	15.92	17.36	13.42	12.24	12.98	18.08	19.71	16.01
AT1G71910	0.72	1.1	0.85	1.04	0.45	0.87	1.05	0.85	1.3	1.13	0.56	1.35	0.39	0.33	0.78	0.4	0.76	0.45	0.95	0.47	0.86	0.81	1.01	0.36	0.42	0.06	0.67	0.43	0.36	0.37	0.92	0.83	0.73	0.47	0.5	0.53	0.18	0.18	0.21	0.06	0.29	0.42	0.51	0.41	0.24	0.77	0.31	0.97
AT1G71920	0	0	0	0	0.05	0.75	0	0	0.22	0.08	0.58	0	0.49	0.29	0	0.01	0	0.28	0.22	0	0	0.71	0.01	0.3	0.2	0	0	0	0.47	0.89	0.23	0	0.21	0	0	0	0.07	0	0	0.05	1.25	0	0	0	0.1	0.26	0	0
AT1G71930	1.45	0.43	1	0.69	0.89	1.12	0.61	0.45	0.65	1.03	0.99	1.37	0.47	0.75	0.59	0.78	0.05	0.15	0.62	1.16	0.6	0.98	0.77	0.84	0.14	0.16	0.32	0.4	0.18	0.28	0.38	0.3	0.12	0.04	0	0.24	0.51	0.36	0.18	0.05	0.05	0.23	0.09	0.23	0.27	0.12	0	0.15
AT1G71940	9.69	9.8	10.74	13.17	12.37	11.28	10.2	9.81	12.26	9.34	10.16	9.27	14.59	15.77	15.4	16.04	12.66	13.69	12.98	15.29	14.67	11.35	11.82	12.1	5.31	5.87	5.41	8.16	7.57	7.22	8.4	9.13	8.27	4.92	4.95	4.69	8.52	6.56	6.15	8.19	6.96	7.41	4.58	5.68	5.48	8.94	7.75	7.81
AT1G71950	69.69	62.69	68.12	67.93	72.59	69.71	74.28	68.22	80.64	76.15	63.16	73.9	71.83	69.79	68.15	76.94	64.52	71.07	94.04	97.19	102.18	71.31	87.82	77.84	34.06	37.06	36.15	40.32	35.1	42.65	45.64	42.15	42.55	31.97	30.93	39.26	38.25	31.67	33.17	45.24	39.41	43.48	35.65	39.02	37.63	47.53	47.03	45.19
AT1G71960	17.39	16	15.96	12.16	10.02	15.67	13.25	12.69	18.43	19.76	16.84	17.54	11.91	11.85	11.72	13.37	9.4	12.9	17.29	17.78	14.27	11.83	16.26	14.26	3.55	2.82	4.05	2.26	4.47	3.83	4.41	4.61	4.15	2.96	3.51	4.1	4.69	2.8	3.8	4.03	2.63	3.88	3.95	5.26	5.05	4.19	3.82	3.65
AT1G71970	89.53	85.69	89.52	53.05	55.43	54.19	59.25	63.65	57.28	85.71	98.63	90.69	71.03	53.16	56.3	42.39	40.67	38.56	75.59	86.77	93.57	65.18	64.28	56.01	34.34	36.73	41.05	24.12	19.6	24.01	23.62	19.87	16.24	44.25	42.21	43.69	54.28	50.73	45.39	30.55	31.09	28.87	56.16	70.41	66.61	23.01	21.01	23.82
AT1G71980	48.96	47.68	51.64	49.96	53.9	48.91	77.2	64.54	61.24	52.5	54.75	60.77	54.19	45.02	50.87	49.59	48.58	45.75	70.41	63.19	72.66	68.1	71.56	66.91	24.56	30.02	27.14	28.08	25.12	27.34	35.66	31.48	24.58	25.85	25.93	26.98	26.99	30.03	29.25	27.19	28.9	29.73	29.21	28.8	28.75	27.63	30.57	30.66
AT1G71990	4.04	4.93	5.14	3.85	3.67	2.84	4.2	3.81	4.15	6.29	5.01	5.05	3.36	2.49	2.25	2.96	2.6	3.74	4.77	3.96	4.78	3.26	2.73	2.93	3.29	3.34	4.62	2.59	1.91	2.37	3.46	2.22	1.91	4.45	4.21	4.79	3.09	3.67	3.07	2.37	2.29	2.42	3.36	3.23	3.63	2.43	2.55	2.1
AT1G72000	0.05	0	0	0	0	0	0	0	0	0	0	0	0	0	0	0	0	0	0	0	0	0	0	0	0	0	0	0	0	0	0	0	0	0.04	0	0	0	0.04	0	0	0	0	0	0	0	0.1	0	0
AT1G72010	49.17	46.88	50.81	45.28	43.18	44.1	49.63	52.6	49.52	53.02	55.97	59.56	30.29	31.47	34.4	38.61	32.12	33.28	48.57	46.06	43.5	43.59	50	45.41	19.08	17.95	21.31	22.43	20.68	20.24	21.15	21.84	20.48	24.88	26.21	26.13	25.52	21.23	22.73	19.69	18.91	19.54	24.74	31.57	27.9	21.69	20.98	20.78
AT1G72020	109.56	115.02	112.34	129.57	131.96	128.23	97.36	95.12	133.25	99.93	88.3	87.52	133.7	145.04	132.05	130.69	123.86	122.33	78.39	79.55	94.37	118.75	100.67	102.95	89.54	95.99	86.56	97.98	97.91	101.14	90.71	90.89	120.23	78.27	77.18	79.63	94.58	85.89	84.22	109.03	109.96	113.15	75.06	83.92	77.85	107.1	95.74	92.1
AT1G72030	37.74	33.09	38.16	32.79	36.62	35.42	33.35	32.98	36.04	36.8	30.96	39.07	24.57	21.8	22.3	24.22	18.73	23.33	17.36	17.51	20.15	26.73	25.51	31.7	81.2	70.01	76.09	89.34	79.69	81.97	80.67	84.03	115.91	92.7	87.75	88.83	75.77	70.54	72.43	87.75	76.86	83.91	79.33	92.82	86.72	94.93	70.54	83.47
AT1G72040	32	40.17	37.13	48.18	43.03	42.97	49.7	48.25	62.54	53.99	47.26	46.23	47.43	53.2	42.04	61.33	47.96	50.7	45.4	43.22	52.82	60.6	52.5	56.14	22.45	21.53	24.08	15.5	14.43	15.52	18.23	20.54	24.59	17.13	16.96	17.54	32.27	32.87	28.29	22.16	23.58	21.94	19.41	21.7	19.59	21.04	15.19	19.71
AT1G72050	34.82	36.59	34.38	46.05	48.04	45.11	35.99	36.52	41.8	43.81	35.6	33.44	46.51	51	47.89	59.27	55.57	59.58	42.41	46.61	44.03	47.99	42.69	45.26	22.44	20.63	20.3	21.35	22.21	23.22	23.65	24.91	28.27	16.21	17.52	15.27	24.04	29.39	26.13	29.57	32.92	31.84	19.29	21.47	20.24	29.46	23.53	25.49
AT1G72060	4.77	5.83	9.34	9.18	5.27	4.31	27.59	20.38	9.23	15	15.43	13.34	9.98	8.25	5.27	4.3	3.93	9.3	17.12	20.93	15.66	14.43	18.22	11.45	2.4	3.43	6.37	9.56	2.46	1.72	12.26	11.97	2.58	1.96	3.17	1.63	13.03	8.01	3.99	3.79	2.78	3.58	4.92	2.66	2.58	15.04	8.77	10.24
AT1G72070	8.22	7.59	6.28	6.48	7.91	7.5	18.15	15.31	12.45	9.95	11.86	11.28	4.99	7.58	6.75	6.17	6.26	7.6	13.14	9.45	14.85	9.41	17.77	13.25	4.69	4.95	2.26	8.04	5.56	6.85	17.74	17.78	21.93	1.55	1.86	2.39	3.86	5.23	5.87	10.05	6.65	5.76	6.18	2.62	3.05	21.6	23.46	22.86
AT1G72080	0	0	0	0	0	0	0	0	0	0	0	0	0	0	0	0	0	0	0	0	0	0	0	0	0	0	0	0	0	0	0	0	0	0	0	0	0	0	0	0	0	0	0	0	0	0	0	0
AT1G72090	17.73	20.01	18.7	22.49	23.42	22.33	18.02	20.53	21.09	20.36	20.58	18.54	21.62	24.11	22.37	27.36	26.19	25.67	14.75	17.77	18.24	24.15	18.28	21.23	12.26	12.16	11.11	15.74	15.65	17.62	19.52	16.96	20.82	12.76	10.91	13.85	15.57	15.27	14.16	19.78	20.24	19.3	12.27	14.05	12.85	18.62	14.32	19.1
AT1G72100	0.04	0	0	0	0	0	0.39	0.08	0	0.19	0.08	0	0.15	0.19	0.15	0	0.04	0.04	0.08	0.19	0.42	0	0.86	0.08	0	0	0.03	0	0.03	0	0	0	0.13	0	0.03	0.07	0	0	0	0.12	0.04	0	0.03	0.14	0.07	0	0	0
AT1G72110	0	0	0	0	0	0	0	0	0	0	0	0	0	0	0.04	0	0	0	0	0	0	0	0	0	0	0	0	0	0	0	0	0	0	0	0	0	0	0	0	0	0	0	0	0	0	0	0	0
AT1G72120	2.96	3.73	2.18	3.08	3.07	3.44	3.5	2.95	3.71	2.43	3.17	3.67	0.91	1.29	1.24	1.45	1.33	1.03	1.65	0.91	1.2	2.86	2.24	2.51	0.91	0.82	1.08	1.05	0.96	1.35	1.53	2.04	3.23	1.52	1.1	1.52	1.15	1.26	0.91	1.11	1.61	1.3	1.26	1.63	0.63	1.83	1.69	2.05
AT1G72125	0.42	0.44	0.34	0.3	0.4	0.31	0.31	0.33	0.91	0.43	0.37	0.53	0.26	1.04	1.49	0.34	0.21	0.26	0.21	0.17	0.2	0.31	0.41	0.25	0.31	0.12	0.3	0	0	0	0	0.19	0.08	0.27	0.06	0.15	0.03	0.03	0.09	0.14	0.06	0.15	0.06	0.03	0	0.4	0	0.08
AT1G72130	59.31	53.15	54.7	56.06	56.79	55.69	46.89	49.71	59.22	52.7	58.56	57.63	32.4	29.73	40	40.32	40.11	36.99	36.89	38.16	43.92	50.1	52.95	45.61	43.1	41.9	47.83	43.49	43.89	48.8	44.93	53.83	57.28	67.52	54.27	57.76	35.88	27.61	33.94	37.25	33.43	37.4	41.5	48.57	42.92	46.37	41.89	45.88
AT1G72140	1.94	4.02	1.94	1.11	1.4	1.35	2.71	2.03	3.59	1.74	1.37	1.68	7.19	7.94	3.91	3.79	7.89	2.34	7.49	5.14	7.13	4.9	5.97	4.2	2.75	2.37	3.31	4.73	6.29	5.42	4.58	4.34	5.22	4.18	6.88	8.46	1.15	1.79	1.76	3.53	4.59	3.94	4.21	4.6	3.59	2.91	1.69	2.16
AT1G72141	0	0	0	0	0	0	0	0	0	0	0	0	0	0	0	0	0	0	0	0	0	0	0	0	0	0	0	0	0	0	0	0	0	0	0	0	0	0	0	0	0	0	0	0	0	0	0	0
AT1G72150	472.82	535.81	460.09	397.53	351.67	384.9	704.13	631.71	524.33	440.94	594.96	557.77	958.65	829.05	821.9	682.14	744.73	660.68	1290.45	1212.27	972.64	626.73	807.56	757.23	294.38	299.53	274.1	239.29	273.43	232.14	343.36	257.35	160.34	278.52	341.01	327.82	167.44	212.22	195.91	160.02	196.58	193.58	263.96	188.5	235.82	140.48	233.38	231.69
AT1G72160	161.94	149.99	155.52	146.36	147.99	140.43	152.23	137.83	139.79	123.56	142.86	146.73	154.62	133.34	135.89	121.28	116.87	111.7	127.08	130.99	129.68	121.2	130.88	124.79	49.03	41.83	47.63	35.4	39.42	39.33	33	38.77	29.06	60.02	62.91	65.51	32.73	33.78	30.77	24.75	29.67	28.94	40.99	40.17	40.97	26.06	30.17	28.37
AT1G72170	25.59	26.92	28.96	31.25	34.1	31.38	21.13	22.49	30.85	31.11	24.48	20.96	26.13	32.29	27.71	30.61	21.49	26.1	19.43	21.1	26.89	25.19	23.32	24.79	25.5	24.58	23.76	24.97	20.1	24.14	15.93	21.41	18.73	22.5	19.86	21.79	24.15	20.01	21.8	21.31	23.27	21.05	18.72	24.24	21.02	18.17	20.99	17.45
AT1G72175	11.01	13.11	9.85	14.52	14.18	10.6	11.03	10.53	12.23	10.88	11.35	10.11	13.91	13.14	12.72	10.02	10.61	14.15	8.62	11.15	11.68	10.96	12.48	9.61	6.46	5.88	6.15	8.08	9.7	9.09	8.68	10.02	9.7	7.01	6.07	6.22	7.82	7.37	6.89	8.38	7.74	6.33	5.96	6.38	6.52	11.54	8.39	7.59
AT1G72180	39.28	39.68	38.2	39.06	44.39	39.89	27.7	27.95	33.67	28.47	34.74	28.3	76.05	56.21	51.7	63.27	72.56	71.01	43.03	59.74	46.64	43.2	45.37	42.44	33.92	37.56	38.46	45.61	55.56	55.51	40.86	40.62	42.37	37.48	49.27	49.4	40.42	38.24	34.47	51.24	51.67	47.35	36.46	39.6	38.47	38.57	32.55	36.49
AT1G72190	14.67	10.19	9.6	9.84	9.87	10.02	11.31	11.71	13.24	13.32	14.24	15.31	8.17	7.22	6.99	7.93	6.89	8.75	10.79	9.75	11.45	10.4	9.36	10.29	6.53	5.07	5.36	4.84	5.17	3.66	4.82	6.3	5.26	6.72	5.88	6.69	6.22	5.5	5.8	5.62	5.3	4.26	5.46	6.21	5.51	5.87	6.58	5.46
AT1G72200	2.83	1.9	2.14	2.78	1.92	4.01	5.36	2.51	4.2	3.4	2.58	2.87	0.99	1.87	3.66	1.11	1.6	0.95	2.79	1.55	2.32	2.01	3.61	2.5	1	0.07	0.6	0.25	0.21	0.3	0.63	0.18	0.27	0.86	0.2	0.95	0.17	0.25	0.43	0.32	0.52	0.82	0.39	0.21	0.21	1.05	0.63	0.79
AT1G72210	0.96	0.76	0.74	1.5	1.2	1.15	1.42	1.01	2.26	2.73	1.22	1.76	0.89	1.82	1.05	1.42	0.66	0.79	0.99	0.96	1.91	1.6	2.14	1.35	0.31	0.23	0.23	0.45	0.22	0.48	0.52	0.12	0.25	0.32	0.36	0.68	0.16	0.1	0.07	0.26	0.24	0.43	0.23	0.2	0.37	1.03	0.94	0.7
AT1G72220	0.45	0.44	0.24	0.08	0.31	0.4	0.93	0.35	0.81	0.47	0.58	0.85	0.15	0.51	0.47	0.28	0.4	0.11	0.61	0.6	0.67	0.41	0.08	0.37	0.04	0.14	0.11	0.04	0	0.15	0.08	0.04	0.09	0.07	0	0.04	0.04	0.04	0	0.08	0.15	0.07	0.04	0.07	0.11	0	0	0
AT1G72230	33.82	29.71	24.77	23.64	21.43	28.39	15.87	15.34	22.98	19.3	19.28	16.05	57.12	49.17	47.29	35.53	38.22	36.94	31.53	38.9	30.39	18.72	24.01	20.46	0.82	0.41	1.16	0.96	0.87	0.91	0.97	0.37	1.42	0.8	0.73	0.29	2.41	1.8	1.83	1.37	2.44	2.98	1.57	0.99	0.94	1.66	2.38	1.59
AT1G72240	1.62	0.84	2.46	1.53	3.66	2.93	0.74	3.06	1.89	0.51	3.25	1.21	9.59	6.88	5.49	6.79	10.67	8.4	7.25	4.5	7.17	5.3	3.38	2.92	0.47	1.51	1.3	1.53	3.35	2.15	4.1	8.34	7.05	1.09	1.89	0.28	0.46	0.46	1.04	0.84	3.04	1.4	0.56	2.53	1.88	4.35	2.87	1.97
AT1G72250	3.36	4.32	4.25	4.23	4.09	3.81	3.27	3.82	5.05	6.02	3.66	4.6	2.87	5.45	2.41	4.91	2.98	3.29	1.75	4.1	4.61	3.95	3.21	3.63	1.19	1.17	1.79	1.56	1.54	1.72	0.7	1.06	1.33	0.78	0.73	0.92	1.38	1.4	1.13	1.47	1.15	1.2	0.96	0.95	0.89	1.51	0.9	1.28
AT1G72260	0	0	0	0	0	0	0	0	0	0	0	0	0	0	0	0	0	0	0	0.15	0	0	0	0	0	0	0	0	0	0	0	0	0	0	0	0	0	0	0	0	0	0	0	0	0	0	0	0
AT1G72270	0.01	0.06	0.02	0.01	0.02	0.03	0.01	0.01	0.03	0.02	0.03	0.02	0.01	0.01	0.04	0.02	0	0.05	0.03	0.03	0.05	0.03	0	0	0	0.01	0	0.02	0.01	0.02	0.01	0	0	0	0	0	0.04	0	0.01	0.02	0.02	0	0.02	0	0.01	0.01	0	0.01
AT1G72275	4.28	3.14	4.25	3.66	3.33	4.05	2.88	3.25	3.73	3.95	3.28	3.95	2.25	2.85	3.37	3.61	2.45	3.46	2.52	3.29	3.59	3.47	2.36	3.1	2.36	2.06	2.16	2.13	2.07	1.91	1.86	2.89	3.15	3.11	2.66	2.82	1.88	1.69	1.81	3.14	1.96	2.39	2.2	2.43	1.31	1.76	2.17	2.01
AT1G72280	2.45	1.9	2.14	3.77	2.79	3.38	1.05	1.47	2.51	2.41	2.44	1.76	6.89	6.2	4.46	3.22	4.02	3.39	2.67	3.99	3.2	2.25	2.61	3.01	0.9	0.65	1.08	1.34	0.76	0.7	0.38	1.01	1.02	1.09	1.23	0.82	1.57	0.8	1.23	0.57	1.07	0.71	0.61	0.87	0.61	1.62	0.49	0.64
AT1G72290	0	0	0	0	0	0	0	0	0	0	0	0	0	0	0	0	0	0	0	0	0	0	0	0	0	0	0	0	0	0	0	0	0	0	0	0	0	0	0	0	0	0	0	0	0	0	0	0
AT1G72300	15.86	14.73	15.87	15.17	14.02	14.92	17.51	19.02	13.7	17.38	17.89	20.4	11.19	11.67	11.77	10.5	9.98	8.78	17.52	21.07	18.96	12.46	16.68	11.8	10.22	12.2	11.94	11.48	9.61	10.11	10.95	12.12	10.68	12.51	11.64	14.08	7.05	6.88	7.18	5.9	7.05	7.45	9.7	9.94	8.66	9.04	9.34	8.29
AT1G72310	17.96	17.65	18.41	17.31	17.54	19.34	14.99	14.02	19.48	18.96	17.91	17.58	12.38	11.21	14.63	12.95	11.08	12.3	12.69	12.47	15.06	12.48	16.37	15.76	7.78	7.49	7.67	8.96	8.16	7.99	7.1	7.96	7.7	8.74	9.41	7.91	7.48	6.91	6.45	6.09	5.76	6.59	7	7.24	6.83	7	7.42	6.87
AT1G72320	17.7	16.88	19.2	19.34	24.41	19.39	16.75	19.59	21.43	21.99	18.55	19.14	27.5	27.03	25.72	33.64	27.22	28.86	21.94	24.8	22.83	24.6	20.35	21.43	9.24	10.61	10.18	11.32	11.93	12.78	14.56	14.37	18.11	8.7	9.87	9.36	14.07	14.67	13.87	18.19	15.69	16.82	8.94	10.26	9.5	21.86	17.6	17.35
AT1G72330	5.5	5.02	5.29	5.85	5.8	4.48	7.19	6.3	5.82	6.08	6.57	6.48	5.69	5.33	4.79	4.74	4.05	4.33	6.54	4.91	5.45	5.48	6.13	5.01	1.47	1.7	2.2	1.71	2.14	2.74	4.78	4.7	6.69	1.79	2.16	2.39	2.18	2.07	1.8	3.25	2.07	3.1	3.21	2.22	1.98	8.79	4.86	6.43
AT1G72340	20.42	21.25	21.87	23.84	26.79	23.81	20.79	21.47	23.61	22.24	23.65	22.3	30.16	27.56	23.22	28.85	25.6	28.86	25.8	27.87	25.23	26.58	20.98	23.18	13.99	13.95	15.9	16.6	15.17	16.35	17.73	19.19	17.37	16.68	14.66	15.24	18.21	16.73	17.44	20.11	16.49	17.37	14.15	15.68	16	17.63	18.73	16.87
AT1G72350	0	0	0	0	0	0	0	0	0	0	0	0	0	0	0	0	0	0	0	0	0	0	0	0	0	0	0	0	0	0	0	0	0	0	0	0	0	0	0	0	0	0	0	0	0	0	0	0
AT1G72360	4.69	3.43	5.1	5.36	4.17	4.56	3.99	5.73	3.99	3.84	4.74	3.41	2.5	2.68	4.88	3.8	4.21	2.56	7.99	9.35	7.22	4.71	5.1	3.23	2.34	2.07	3.05	3.14	2.54	1.5	2.02	2.96	2.82	4.25	3.57	3.6	1.81	2.43	1.66	1.91	2.58	2.46	1.97	2.16	2.58	2.7	2.81	2.37
AT1G72370	252.53	289.54	286.03	409.87	412.41	376	270.18	316	396.7	329.89	268.04	254.31	393.84	556.97	424.79	534.97	443.83	482.46	251.08	293.35	307.7	420.4	343.74	394.68	207.47	205.15	190.43	214.54	210.88	234.04	148.58	156.82	183.28	123.95	132.55	116.27	282.33	296.15	248.68	287.06	308.29	311.19	151.11	155.86	140.34	189.69	155.94	160.86
AT1G72390	15.06	14.24	14.84	13.71	14.45	13.34	16.17	14.21	15.34	16.36	16.9	16.01	14.82	14.93	15.11	15.2	13.3	12.95	16.19	16.7	15.74	15.51	16.72	16.63	7.97	8.63	9.24	10.08	11.49	10.7	12.77	12.87	13.28	8.49	9.37	10.64	9.75	10.55	9.29	11.38	10.59	11.19	10.86	10.42	8.95	14.82	12.71	13.22
AT1G72410	26.09	27.96	28.49	25.18	24.61	26.12	26.6	27.06	28.45	30.58	28.42	29.78	22.32	23.92	24.64	23.31	24.34	24	22.33	22.24	23.29	23.56	25.55	24.09	11.98	13.6	13.07	15.67	16.13	16.67	17.54	16.3	14.09	11.09	10.4	11.95	11.8	13.13	12.73	12.66	15.02	15.83	12.77	10.78	11.66	14.67	15.74	14.05
AT1G72416	5.32	5.81	8.21	6.19	4.95	5.69	4.53	6.25	4.25	3.6	4.13	4.55	9.65	7.54	11.88	3.56	3.15	5.76	32.58	53.07	28.52	3.25	9.3	4.58	2.11	3.13	3.25	3.93	3.84	2.42	5.72	7.87	4.59	2.81	4.22	2.99	0.48	1.05	0.78	1.97	1.39	1.83	1.33	1.55	1.01	2.89	2.24	1.83
AT1G72420	3.03	3.25	4.37	3.94	3.72	4.22	3.81	3.56	5.14	4.64	4.21	3.99	2.09	4.87	3.5	4.24	3.01	3.02	3.12	3.24	3.95	4.58	2.5	3.34	1.69	1.54	2.71	2.66	2.57	2.34	1.81	2.38	2.77	3.35	1.95	2.11	2.55	2.47	2.49	2.32	2.43	1.54	2.82	2.94	2.37	3.46	2.43	2.59
AT1G72430	26.5	27.26	27.44	39.5	38.25	41.33	82.8	72.29	50.86	21.31	31.97	21.27	40.12	53.64	46.85	62.28	56.8	52.53	96.68	46.8	73.84	67.36	78.87	73.26	106.83	108.52	82.09	100.47	135.84	137.59	125.31	149.27	119.64	137.8	166.01	136.4	74.41	88.12	81.77	92.47	92.6	83.3	101.06	90.77	107.09	103.47	80.7	88.32
AT1G72440	15.23	15.99	17	25.74	30.2	26.93	19.16	20.95	26.68	17.28	19.52	16.38	24.7	27.34	25.41	43.67	39.49	40.38	18.31	18.53	17.57	31.53	25.09	28.03	9.25	9.37	10.1	10.79	11.4	12.68	10.7	13.68	16.05	8.47	10.24	9.45	16.27	16.68	14.92	19.2	19.73	17.1	10.56	12.24	10.46	16.27	9.08	11.9
AT1G72450	24.27	20.78	28.11	22.61	25.32	20.08	19.87	25.64	21.53	27.28	28.45	21.92	37.51	27.64	30.11	26.92	21.77	25.94	36.46	51.91	35.24	26.33	22.81	20.07	13.59	13.88	16.75	17.59	15.55	17.47	9.51	12.34	11.58	18.14	19.2	16.17	32.71	23.61	17.71	24.65	24.86	19.38	17.77	20.89	18.07	17.26	13.75	17.66
AT1G72460	0	0	0	0	0	0	0	0	0	0	0	0	0	0	0	0	0	0	0	0.03	0	0	0	0	0	0	0	0	0	0	0	0	0	0	0	0	0	0	0	0	0	0	0	0	0	0	0	0
AT1G72470	3.81	2.95	2.92	4.04	4.48	3.69	2.41	2.88	4.63	2.99	4.14	2.22	14.75	12.59	12.56	10.05	9.33	10.44	7.57	11.27	7.11	5.49	6.77	6.87	4.35	3.19	3.01	4.64	4.58	4.2	4.31	5.36	6.04	3.14	4.78	5.08	4.71	4.6	5.11	6	6.45	5.39	5.18	5.17	4.46	6.8	5.35	4.66
AT1G72480	21.39	21.92	22.06	27.31	31.05	29.57	15.49	17.62	22.92	22.92	22.33	19.73	31.4	31.99	25.56	30.05	25.58	27.51	17.25	24.49	21.93	23.19	19.87	22.09	16.3	14.58	16.84	22.04	21.77	23.44	18.97	21.19	24.01	13.73	17.45	17.84	19.69	19.06	17.26	23.23	21.99	21	16.34	17.75	15.83	24.17	19.06	20.87
AT1G72490	3.25	3.36	3.16	3.02	3.06	2.35	4.69	3.42	4.12	2.56	3.49	4.3	3.52	3.39	6.85	3.68	6.57	7.42	5.61	4.35	5.27	4.77	5.88	6.21	0.21	0.4	0.04	0.21	0.43	0.29	0.26	0.52	0.13	0.24	0.03	0.22	0.58	0.3	0.98	0.23	0.84	1.13	0.57	0.18	0.31	0.72	0.71	0.69
AT1G72500	40.94	36.66	37.57	46.37	48.88	46.23	35.13	41.65	42.57	41.27	41.46	38.6	17.83	20.38	21.74	28.03	22.04	22.08	20.19	19.72	20.99	39.51	36.65	32.09	23.99	22.63	25.8	25.53	26.82	28.94	32.25	33.9	41.3	29.15	28.73	29.22	20.88	21.42	20.54	25.9	25.43	25.6	21.38	23.95	24.38	42.28	31.78	30.66
AT1G72510	147.37	135.73	131.83	99.13	120.13	119.68	115.6	117.72	133.28	169.39	161.95	155.38	61.45	63.16	71.26	62.34	57.69	60.4	92.54	101.25	105.69	102.06	102.47	94.36	66.63	64.93	59.54	49.24	60.13	65.11	68.89	89.14	110.32	142.39	127.41	129.01	17.72	19.7	20.7	26.87	22.06	21.19	34.96	42.59	46.11	77.08	57.23	60.45
AT1G72520	3.15	2.4	2.72	2.26	2.68	1.36	3.73	3.39	2.62	3.15	2.76	2.99	3.09	2.91	2.74	2.2	1.97	1.71	3.31	4.45	3.12	2.35	2.87	2.38	0.67	1.34	1.73	2.5	1.15	1.4	2.13	2.77	3.27	1.93	1.93	1.84	2.96	1.43	1.84	1.93	1.23	1.1	1.26	1.6	0.98	3.87	2.25	2.9
AT1G72530	4.69	4.52	5.17	3.81	3.88	3.5	3.13	4.08	5.44	4.06	5.59	5.38	3.75	3.15	2.92	2.75	4.04	2.59	5.55	4.28	2.53	4.13	3.89	4.19	1.83	2.21	3.5	2.45	2.94	1.95	2.94	3.58	3.81	2.29	3.22	1.62	3.53	3.33	1.38	2.47	2.21	1.73	1.97	2.19	2.01	2.59	3.01	3.96
AT1G72540	0	0	0.23	0	0	0	0.05	0.05	0.05	0.14	0.09	0	0	0.09	0	0.09	0	0	0.05	0	0.05	0.1	0	0	0	0.13	0	0	0	0	0.1	0.05	0	0.08	0.16	0.42	0.04	0.04	0.09	0	0	0.04	0.38	0.3	0.09	0	0.16	0
AT1G72545	0	0	0	0	0	0	0	0	0	0.3	0	0	0.3	0.3	0	0	0	0	0	0	0.31	0	0	0	0	0	0.27	0	0	0	0	0	0	0	0	0	0.54	0	0	0	0	0	0	0	0	0	0	0
AT1G72550	50.23	47.99	51.24	55.8	57.67	51.71	53.73	54.82	58.83	54.48	49.88	51.77	55.67	57.22	50.01	63.66	56.5	55.34	46.53	52.03	53.08	52.87	52.07	50.56	32.94	32.03	32.08	38.94	38.56	37.03	37.35	37.98	36.6	26.99	32.26	28.78	36.96	35.89	36.32	42.9	44.9	43.4	32.12	31.75	29.91	38.24	35.78	36.35
AT1G72560	11.28	10.33	12.13	12.81	12.25	12.07	10.58	10.8	12.27	12.56	13.33	11.7	16.12	16.54	15.25	17.06	15.23	15.83	14.18	15.31	14.75	12.9	11.36	14.35	7.36	7.25	7.12	9.31	9.6	9.32	8.03	9.65	9.55	7.33	8.1	8.49	10.1	10.03	9.78	10.63	9.46	10.49	7.84	8.03	8.68	10.67	9.16	9.18
AT1G72570	0	0	0	0.21	0.05	0	0	0.05	0	0	0	0	0	0	0	0	0	0	0	0	0	0	0	0	0	0	0	0	0	0	0	0	0	0	0	0	0	0	0	0	0	0	0	0	0.05	0	0	0
AT1G72580	0	0	0	0	0	0	0	0	0	0	0	0	0	0	0	0	0	0	0	0	0	0	0	0	0	0	0	0	0	0	0	0	0	0	0	0	0	0	0	0	0	0	0	0	0	0	0	0
AT1G72590	0	0	0	0	0	0	0	0	0	0	0	0	0	0	0	0	0	0	0	0	0	0	0	0	0	0	0	0	0	0	0	0	0	0	0	0	0	0	0	0	0	0	0	0	0	0	0	0
AT1G72600	12.65	12.57	14.61	12.4	12.05	15	9.3	6.65	11.65	13.02	14.31	13.69	10.57	8.17	9.36	9.05	6.53	8.73	7.47	11.06	7.76	9.16	7.51	9.05	3.66	5.89	6.76	6.19	8.46	6.1	6.06	6.75	6.45	3.87	3.98	4	3.44	4.31	4.87	6.93	5.12	4.18	4.34	3.23	3.48	6.28	4.33	5.99
AT1G72610	174.84	213.09	206.92	93.05	111.1	267	91.24	192.01	193.9	291.72	250.72	168.88	259.87	293.34	228.34	151.94	155.14	100.98	197.78	298.86	338.94	168.22	172.16	176.7	3155.47	3394.8	3327.01	2726.35	2782.6	2949.91	3156.91	3217.46	3006.76	3736.16	3604.07	3445.79	2515.86	2783.36	3169.64	2353.29	2037.49	1958.15	2817.4	2923.28	3353.91	2969.08	3010.58	3047.85
AT1G72620	0.06	0.06	0	0.06	0.06	0.24	0.06	0	0.06	0.12	0.24	0.06	0	0.3	0.18	0	0.18	0.06	0.37	0.12	0	0	0.31	0.19	2.24	1.26	1.19	1.78	2.16	1.59	1.74	1.64	1.11	4.01	3.76	3.86	0.48	0.92	1.32	0.79	1.08	0.71	1.94	2.12	4.2	0.84	0.97	0.81
AT1G72630	22.76	24.36	24.55	27.12	29.52	24.45	22.76	24.14	26.03	24.09	24.19	26.93	17.49	18.91	20.27	23.6	19.16	18.88	17.04	17.02	21.22	26.23	21.67	21.6	13.66	14.09	14.34	14.06	14.72	17.51	15.31	20.04	23.06	22.71	21.49	19.84	10.95	11.53	8.62	14.9	13.34	10.92	13.54	15.72	13.68	24.95	20.93	20.51
AT1G72640	57.62	56.93	56.88	52.36	55.69	57.14	65.31	61.05	57.85	46.05	50.82	52.24	32.72	40.65	43.6	47.74	51.76	50.29	48.87	37.91	41.76	56.34	50.24	52	96.86	96.41	92.77	121.76	113.22	113.88	89.93	88.34	96.11	91.09	83.26	85.58	84.26	82.5	86.87	104.84	112.27	106.99	85.89	84.8	85.51	80.86	91.29	89.96
AT1G72645	108.52	93.72	96.45	57.88	67.39	68.57	83.49	81.13	90.05	83.8	96.46	87.26	42.81	40.83	55.52	51.74	42.79	46.56	80.92	57.34	82.33	72.85	70.87	76.05	70.38	82.72	84.3	89.57	89.29	87.71	50.02	57.61	44.32	56.16	43.07	51.02	54.69	54.87	73.23	62.1	59.03	75.55	55.2	38	42.56	43.39	59.04	57.1
AT1G72650	32.69	27.43	31.1	28.14	27.16	27.11	34.35	33.22	32.44	37.75	37.78	40.58	21.99	23.35	28.98	24.44	22.61	22.45	36.73	33.93	38.33	29.21	32.71	30.89	13.79	15.45	16.63	21.26	22.06	19.74	32.28	31.44	27.36	14.67	14.69	17.43	15.61	14.13	17.75	21.92	20.13	21.41	19.18	14.28	15.55	34.42	33.58	34.2
AT1G72660	0.24	0.23	0.32	0.06	0.4	0.4	0.12	0.23	0.38	0.27	0.22	0.33	0.5	0.18	0.67	0.29	0.23	0.44	0.47	0.29	0.46	0.7	0.35	0.3	0.62	0.1	0.41	0.38	0.26	0.22	0.93	0.31	0.26	0.1	0.24	0.2	0.66	0.51	0.46	0.63	0.86	0.82	0.16	0.31	0.5	0.47	0.66	0.7
AT1G72670	4.11	5.6	3.96	4.1	5.85	5.07	4.18	5.1	6.97	8.15	3.62	4.72	3.76	6.65	2.86	7.69	3.42	5.23	2.16	4.56	5.13	4.72	2.97	5.38	1.94	1.92	2.04	1.28	2.13	2.49	1.78	1.23	1.49	1.82	0.8	1	1.92	2.49	1.74	2.06	1.7	2.27	1.06	1.07	0.98	1.74	2.03	1.41
AT1G72680	22.26	21.57	16.93	18.06	20.28	19.46	43.64	28.29	31.64	16.23	16.78	25.2	12.92	17.32	27.11	22.22	23.43	22.32	25.61	14.74	23.54	29.63	41.97	36.78	4.53	7.14	3.81	7.52	6.53	6.06	17.85	13.45	9.56	2.19	2.44	4.49	3.65	7.92	9.23	6.04	13.77	18.08	14.5	1.88	3.53	16.8	22.01	19.53
AT1G72690	10.82	9.85	9.24	12.48	10.73	12.99	9.95	11.06	18.12	15.24	9.16	9.8	6.54	9.84	8.01	6.03	5.95	7.6	4.65	6.05	9.36	11.64	9.38	6.55	4.11	3.99	2.75	4.45	1.57	3.16	3.59	3.31	4.38	2.95	5.33	3.65	3.1	2.23	2.67	3.1	5.24	4.48	3.27	2.77	1.59	5.28	3.53	3.27
AT1G72700	20.45	18.12	18.67	19.72	22.71	20.35	19.69	16.96	22.83	18.28	18.51	24.16	17.33	19.48	22.61	19.13	20.42	16.2	21.56	22.49	24.09	19.62	21.34	19.97	5.28	4.97	5.8	5.61	6.45	6.94	9.37	9.68	11.5	6.91	5.7	7.57	5.48	5.24	5.58	6.73	6.63	6.5	5.93	6.17	5.45	10.9	9.04	9.11
AT1G72710	121.07	128.86	125.27	130.44	124.47	118.94	150.28	136.44	125.33	121.27	129.75	129.45	134.84	128.95	122.73	125.97	124.01	122.92	153.38	151.58	150.01	133.06	138.68	128	47.18	53.36	54.13	63.92	57.55	56.56	77.82	67.87	58.48	48.33	49.53	49.68	52.04	55.2	53.37	55.59	61.42	60.44	56.77	48.5	50.05	56.45	73.41	66.15
AT1G72720	1.25	1.02	0.91	1.35	1.53	1.3	0.75	0.9	1.28	1.54	1.71	1.43	0.89	1.09	0.81	0.56	0.94	0.35	1.32	1.76	1.01	0.38	1.59	1.15	0.58	0.42	0.41	0.59	0.99	0.95	0.29	0.83	0.53	1.29	0.56	0.66	0.73	0.49	0.5	0.65	0.35	0.66	1.24	0.91	1.67	0.11	0.53	0.31
AT1G72730	6.53	6.65	6.04	9.5	10.44	11.04	8.3	8.32	14.44	8.92	7.99	8.01	10.93	24.46	16.35	14.71	9.7	10.86	7.72	9.93	11.85	13.69	8.2	14.25	3.72	5.08	3.64	5.67	3.98	7.18	4.5	3.48	5.16	3.16	3.85	4.77	4.5	4.49	4.85	5.67	6.3	6.75	3.43	3.46	4.3	6.59	4.8	4.08
AT1G72740	32.19	30.79	33.13	32.4	30.26	30.23	32.83	34.65	34.13	37.1	37.87	40.41	38.01	33.53	34.08	34.01	39.28	37.15	44.98	44.66	38.87	34.7	34.25	34.09	21.33	19.78	19.99	27.06	24.09	25.85	31.45	28.62	30.57	20.85	22.99	21.66	21.76	20.91	22.63	28.15	27.53	25.02	22.73	20.91	24.27	31.02	32.08	29.7
AT1G72750	61.16	61.96	58.59	72.73	81.76	77.46	67.15	61.61	78.93	62.89	60.7	57.73	156.08	136.49	123.51	138.36	148.81	145.9	110.54	123.72	110.65	91.26	78.98	89.26	38.88	42.02	37.94	52.94	56.34	57.94	86.82	88.42	108.28	37.23	41.58	38.83	52.88	51.46	49.98	73.38	76.64	65.21	39.92	41.22	40.65	110.71	93.19	95.78
AT1G72755	0	0	0	0	0	0	0	0	0	0	0	0	0	0	0	0	0	0	0	0	0	0	0	0	0	0	0	0	0	0	0	0	0	0	0	0	0	0	0	0	0	0	0	0	0	0	0	0
AT1G72760	0	0	0	0	0	0	0	0	0	0	0	0	0	0	0	0	0	0	0	0	0.03	0	0.03	0	0	0	0	0	0	0	0	0.03	0	0	0	0	0	0	0	0	0	0	0	0	0	0.12	0	0
AT1G72770	67.08	69.36	53.27	51.09	59.38	62.02	118.91	86.57	87.32	76.06	83.53	109.67	42.52	47.53	57.51	54.95	60.95	62.53	90.04	55.01	78.62	74.35	97.44	90.75	29.89	32.25	27.7	40.21	45.83	43.05	76.01	67.24	74.91	31.71	31.44	34.51	32.19	38.32	44.49	45.79	53.16	59.99	51.54	37.2	41.78	79.49	83.06	81.45
AT1G72780	0	0	0	0	0	0	0	0	0	0	0	0	0	0	0	0	0	0	0	0	0	0	0	0	0	0	0	0	0	0	0	0	0	0	0	0	0	0	0	0	0	0	0	0	0	0	0	0
AT1G72790	10.08	11.27	9.9	9.97	7.92	7.94	10.04	9.08	8.68	9.54	9.08	8.08	50.41	41.46	27.7	29.24	28.44	22.1	65.74	68.41	54.59	25.43	25.13	23.47	4.21	3.67	3.53	4.94	4.25	5.04	6.33	5.93	5.01	3.66	4.92	4.36	4.99	4.67	3.81	5	6.19	5.35	4.98	5.12	5.5	5.03	7.05	4.7
AT1G72800	1.56	1.37	1.11	1.97	2.34	1.99	1.71	1.33	2.2	1.47	1.1	1.5	2.18	1.07	1.56	1.65	1.52	2.66	1.78	2.32	0.8	0.86	1.05	1.12	0.72	0.6	0.92	1.55	1.8	1.59	1	1.91	1.13	1.11	0.53	0.83	0.54	0.55	0.68	1.28	1.1	1.98	0.88	0.89	0.47	0.55	1.35	0.63
AT1G72810	24.87	19.93	20.96	28.43	25.74	24.27	13.58	15.17	18.71	19.04	18.67	18.81	9.18	10.04	9.44	17.98	12.15	17.54	7.6	9.25	12.15	17.53	16.49	15.37	3.65	3.09	3.96	4.47	4.58	5.66	5.86	7.01	9.09	3.83	3.84	4.83	2.52	2.48	2.42	4.81	3.3	3.72	2.86	2.66	2.71	6.61	6.52	6.01
AT1G72820	32.82	32.22	28.96	26.2	24.3	25.49	36.65	32.35	29.11	36.57	35.63	41.38	28.45	28.42	28.36	24.3	22.32	23.82	35.99	31.61	35.1	31.52	35.69	34.69	21.96	21.84	23.35	19.41	14.91	16.02	19.39	14.97	10.66	14.8	15.2	16.94	16.58	19.7	16.45	16.93	18.81	17.77	17.22	15.69	16.41	12.69	16.7	18.53
AT1G72830	4.27	5.23	5.58	4.02	4.66	5.13	4.29	3.59	5.15	6.21	5.93	6.65	3.1	3.89	5.32	4.2	2.63	2.41	4	4.63	6.7	4.14	3.79	4.43	2.24	1.77	2.59	1.91	1.75	1.78	1.75	1.36	2.33	2.95	1.65	2.3	2.58	1.7	1.83	1.9	1.81	2.33	2.27	1.62	2.55	1.58	1.66	2.49
AT1G72840	6.3	5.26	5.06	4.26	5.92	5.2	5.13	4.53	5.66	6.24	7.82	7.51	4.67	5.56	5.21	3.62	4.39	4.15	7.44	8.31	7.69	5.47	5.71	6.65	1.86	2.07	1.77	1.89	1.69	2.02	1.63	1.2	0.76	2.65	2.45	2.24	2.32	2.64	2.48	1.39	1.95	2.07	2.45	2.62	2.49	1.13	1.58	1.35
AT1G72850	0.64	1.4	0.9	0.51	0.47	0.7	0.8	1.28	1.07	1.5	1.62	0.76	0.55	1.21	1.66	0.61	0.35	0.55	0.63	0.92	0.87	1.42	0.84	1.23	0.63	0.95	0.86	0.16	0.16	0.16	0.05	0.39	0.1	0.65	0.23	0.58	0.5	0.58	0.44	0	0.21	0.31	0.62	0.35	0.16	0.2	0.25	0.39
AT1G72852	7.35	7.95	9.82	7.26	7.95	7.89	7.81	7.66	5.72	8.5	10.4	9.85	7.1	5.64	5.97	6.24	8.69	6.52	9.18	9.26	10.42	5.47	6.79	7.81	3.94	3.52	3.49	3.7	2.42	2.99	2.17	3.85	2.45	3.76	3.52	4.12	2.39	2.74	2.64	2.43	3.76	3.62	4	4.74	4.99	3.74	3.44	2.27
AT1G72855	4.91	5.18	4.98	5.81	4.98	4.87	4.75	4.24	4.55	6.39	6.84	6.19	4.49	4.51	4.76	4.76	5.21	4.69	4.72	5.15	5.59	6.04	3.81	4.2	2.86	2.43	2.88	3.61	3.1	2.72	3.7	4.27	4.71	3.35	2.59	3.1	3.13	2.9	2.47	3.87	2.49	2.89	3.06	3.05	2.6	4.83	4.16	3.62
AT1G72860	0.1	0.14	0.13	0.1	0.11	0.2	0.14	0.01	0.23	0.18	0.16	0.21	0.12	0.42	0.49	0.07	0.18	0.1	0.09	0.12	0.09	0.18	0.11	0.12	0.04	0.04	0.04	0.04	0.02	0.03	0.07	0	0.02	0.08	0.03	0.15	0	0.02	0.03	0.02	0.03	0.09	0.03	0.03	0.08	0.06	0.02	0.02
AT1G72870	0.3	0.25	0.12	0.49	0.28	0.41	0.26	0.03	0.37	0.22	0.19	0.61	0.18	0.65	0.74	0	0.03	0.06	0.23	0.25	0.38	0.35	0.29	0.3	0	0.09	0.08	0.06	0.08	0.03	0	0.07	0.04	0.11	0	0.03	0.06	0.06	0.03	0.03	0.15	0.09	0	0.06	0.17	0.73	0.11	0
AT1G72880	39.37	37.7	37.45	33.48	35.59	37.04	37.97	37.35	34.58	38.11	39.35	39.57	38.58	37.5	38.24	34.74	32.82	33.62	47.44	45.95	47.71	39.08	40.01	37.62	32.03	31.25	31.74	28.39	31.12	31.93	32.13	26.49	25.31	28.88	27.54	26.93	27.18	26.74	26.16	28.9	24.9	26.74	27.33	23.82	26.22	23.82	23.77	25.99
AT1G72890	10.69	11.06	11.07	10.48	9.22	8.09	10.27	12.61	10.43	14.77	13.96	12.74	5.7	4.86	6.44	4.57	5.31	5.84	7.55	8.71	7.14	8.95	9.27	7.84	10.7	9.43	10.86	12.53	10.26	9.71	21.75	21.44	29.39	13.01	11.77	10.48	7.65	6.81	6.27	12.11	9.18	7.16	8.72	10.04	9.45	31.35	23.7	24.63
AT1G72900	7.41	7.05	6.98	5.37	10.53	5.87	11.81	12.36	12.47	8.41	10.11	10.13	9.29	8.27	9.68	10.2	13.78	15.5	12.93	14.79	12.83	17.66	10.57	8.71	7.67	7.48	8.34	10.89	8.73	11.7	26.65	23.27	23.57	12.3	9.33	8.48	8.41	6.28	11.27	13.42	10.65	8.02	10.8	7.93	9.74	24.12	22.21	21.28
AT1G72910	3.86	2.01	5.46	1.21	1.42	1.25	1.78	2.15	4.35	4	5.48	3.18	2.2	2.78	1.6	1.72	1.07	0.84	5.04	7.03	5.44	4.31	2	2.08	2.15	2.72	4.2	1.98	1.86	2.7	2.45	3.09	2.93	6.67	4.14	3.76	2.16	1.66	2.93	1.72	2.95	1.71	4.27	6.83	5.86	2.63	1.09	1.3
AT1G72920	2.77	2.62	4.92	3.2	4.77	3.35	3.43	3.54	5.38	4.03	5.1	2.9	6.89	6.25	5.58	4.01	4.28	3.25	6.71	15.37	8.48	8.37	4.68	3.87	2.91	3.48	6.64	4.18	4.36	4.37	7.27	12.16	13.26	8.3	5.57	6.81	4.21	2.63	4.49	6.93	6.01	2.6	6.89	7.24	10.82	10.77	8.15	6.13
AT1G72930	58.75	42.48	78.52	44.79	53.07	44.13	71.3	85.68	63.13	59.61	62.73	53.89	29.76	28.27	35.24	29.89	44.03	34.28	42.81	38.43	41.35	69.93	59.72	53.37	55.16	52.66	56.03	73.65	45.71	68.16	142.81	163.34	190.86	129.93	120.69	130.2	46.3	34.53	47.6	74.19	58.98	43.79	81.95	98.3	103.5	103.52	71.43	78.93
AT1G72940	15.63	13.34	14.85	15.81	16.3	13.98	11.53	12.46	13.4	13.08	18.08	13.27	14.47	10.91	10.11	12.11	10.29	10.89	9.39	14.01	10.23	15.94	11.26	10.77	11.28	11.49	14.36	15.88	14.56	14.89	12.76	16.57	15.27	16.29	12.98	11.37	12.27	11.75	14.42	13.56	15.1	10.46	12.52	12.88	14.65	13.64	12.05	9.86
AT1G72950	0.69	0.44	0.57	0.6	0.47	0.8	0.36	0.52	0.33	0.87	0.69	0.56	0.26	0.44	0.3	0.62	0.22	0.13	0.41	0.44	0.62	1.08	0.45	0.46	0.32	0.16	0.51	0.41	0.2	0.04	0.09	0.4	0.2	0.39	0.42	0.16	0.16	0.59	0.16	0.27	0.17	0.16	0.16	0.44	0.12	0.1	0.15	0.15
AT1G72960	0.26	0.11	0.13	0.13	0.04	0.05	0.09	0.07	0.17	0.2	0.02	0.11	0.07	0.16	0.18	0.05	0.07	0.04	0.25	0.11	0.16	0.11	0.07	0.07	0.02	0.06	0.02	0.1	0	0.06	0	0.08	0.08	0.02	0.02	0	0.02	0.1	0.02	0	0.02	0.04	0.06	0.04	0	0	0.08	0.1
AT1G72970	43.92	52.44	40.65	50.06	69.32	55.64	40.49	45.64	72.65	60.95	46.09	49.51	77.42	78.56	59.12	83.67	57.47	67.12	45.94	66.49	66.97	62.86	48.36	67.42	60.47	59.36	68.59	76.65	95.01	89.3	59.87	77.04	86.02	71.73	85.04	87.5	88.16	92.51	89.51	72.42	77.66	73.28	86.09	92.07	98.23	66.69	57.73	67.41
AT1G72980	0.08	0.16	0.08	0.38	0.31	0.08	0.32	0	0	0.46	0.46	0.76	0	0.15	0.15	0.16	0.32	0.23	0.24	0.32	0.31	0.32	0	0.16	0	0.07	0	0	0	0	0	0	0	0	0	0.14	0	0	0	0	0	0	0	0	0	0	0	0
AT1G72990	11.19	10.97	12.1	13.21	11.68	11.64	10.82	12.16	12.96	13.17	13.31	13.38	10.47	11.09	11.49	11.38	11.65	11.08	11.02	13.25	12.26	11.88	11.74	12.34	3.74	4.49	6.1	4.71	4.19	4.41	5.71	5.17	6.24	4.32	4.97	5.07	4.9	5.05	4.13	4.95	5.02	4.01	5.48	4.57	4.24	4.77	5.06	5.55
AT1G73000	0	0	0	0.14	0	0	0	0	0	0.07	0.07	0	0	0.07	0	0	0	0	0.15	0	0.28	0	0	0	0	0	0	0	0	0	0	0	0	0	0	0	0	0	0	0	0	0	0	0	0	0.08	0	0
AT1G73010	0.58	0.31	0.1	0.25	0.3	0.36	1.14	1.05	1.69	0.45	0.15	0	0.2	1.77	0.7	0.26	0.36	0.59	0.84	1.03	0.51	6.88	0.73	1.38	0.23	0.28	0.27	18.81	0.23	42.52	211.83	262.3	392.39	0.98	1.42	2.05	0	0.14	0.14	120.89	14.77	12.84	1.55	0.74	1.8	439.2	347.96	363.19
AT1G73020	9.18	10.94	10.2	11.06	11.23	11.56	7.06	7.75	9.91	10.3	11.39	9.73	13.86	13.33	12.93	13.13	12.72	12.63	12.11	16.31	15.02	10.83	10.33	10.86	7.33	6.9	7.22	7.43	8.98	7.5	7.49	6.61	6.9	6.55	8.37	7.81	8.18	7.96	8.26	8.04	7.13	7.3	7.41	7.25	8.32	5.55	7.04	6.36
AT1G73030	104.48	104.75	114.68	123.54	123.75	110.4	119.68	112.63	107.27	118.16	119.06	127.02	123.88	104.34	106.99	104.94	102.92	106.49	131.01	139.67	139.29	105.95	112.07	105.8	61.38	70.16	72.66	82.52	70.53	78.69	81.86	87.2	72.45	71.6	70.53	76.52	75.91	63.07	57.7	80.59	77.26	72.77	76.14	72.18	68.32	67.54	75.25	71.74
AT1G73040	0.65	0.71	0.61	0.52	0.26	1.17	0.45	0.87	0.66	0.96	0.09	0.09	0.17	0.7	0.43	0.18	0.18	0.6	0.46	0.27	0.27	0	0.81	0.19	0	0	0	0.33	0.24	0.67	0	0.3	0.1	0	0	0.08	0.08	0.24	0.16	0.09	0.42	0	0.16	0.24	0.08	0.1	0	0
AT1G73050	0	0	0	0	0	0.04	0	0	0	0	0.12	0	0	0	0	0	0	0	0	0.04	0	0	0	0.04	0	0	0	0	0	0	0	0	0	0	0.07	0	0	0	0.04	0.12	0	0	0.18	0	0	0	0	0.09
AT1G73060	83.05	76.23	81.18	77.95	82.62	81.26	85.37	89.65	83.05	76.11	77.72	76.04	67.26	68.19	66.3	76.05	72.81	75.96	75.44	63.2	65.17	83.53	75.41	78.34	136.27	127.42	125.18	134.44	124.79	133.43	114.09	140.97	143.06	134.06	127.57	131.42	127.76	127.17	123.42	133	123.49	121.99	128.44	137.6	129.71	137.18	143.45	132.48
AT1G73065	0	0	0	0	0	0	0	0	0	0	0	0	0	0	0	0	0	0	0	0	0	0	0	0	0	0	0	0	0	0	0	0	0	0	0	0	0	0	0	0	0	0	0	0	0	0	0	0
AT1G73066	1.29	1.05	0.87	0.87	0.97	0.89	1.12	1.33	1.24	0.79	1.19	1.23	0.29	0.44	0.86	0.58	0.56	0.74	1.13	1.17	0.88	1.32	0.84	1.38	0.53	0.68	0.67	0.89	1.01	1.06	0.53	0.78	0.41	0.48	0.57	0.81	0.44	0.44	0.5	0.58	0.62	0.8	0.67	0.25	0.52	0.64	0.95	0.68
AT1G73080	10.25	10.83	11.44	10.37	11.24	10.76	9.21	9.47	11.97	11.93	12.88	12.74	14.74	16.22	13.9	15.44	12.55	13.57	15.21	24.23	19.5	10.94	13.92	13.01	6.46	7.48	7.53	8.93	9.23	9.46	9	10.96	11.08	8.37	8.44	9.75	10.18	7.93	8.08	9.84	8.59	9.48	9.68	9.32	10.13	9.73	10.09	10.13
AT1G73090	13.28	14.1	13.98	15.64	15.8	15.14	13.87	16.87	15.46	18.69	16.8	19.05	11.11	13.71	14.51	15.28	13.76	13.68	15.14	13.72	17.4	13.82	14.63	14.45	13.14	14.56	15.17	14.53	15.17	13.04	13.37	16.46	19.55	16.49	13.88	15.15	13.7	15.03	14.4	15.73	14.72	12.26	13.93	13.26	14.06	19.4	16.01	17.26
AT1G73100	16.3	17.12	17.15	16.98	19.17	16.42	15.39	15.26	18.44	20.64	18.93	19.03	18.01	19.64	15.84	20.76	16.73	18.47	19.94	22.74	22.56	15.92	15.53	16.82	7.33	8.73	9.95	10.73	10.58	10.58	9.32	8.41	9.84	8.34	8.32	8.52	10.52	9.49	10.17	10.3	10.49	10.99	8.77	8.79	8.72	8.93	8.37	8.69
AT1G73110	51.77	53.85	60.3	54.47	47.75	53.94	58.1	56.3	54	49.11	54.45	54.07	56.25	53.09	50.52	52.24	65.15	59.96	68.64	55.99	54.68	60.52	59.04	55.33	108.48	107.6	106.44	110.9	129.14	110.59	92.78	79.56	65.23	127.99	123.09	114.61	104.39	114.17	110.9	102.64	112.28	113.71	132.23	145.82	149.59	72.6	77.5	74.71
AT1G73120	8.23	6.53	3.21	7	4.55	19.55	17.7	7.76	8.55	10.32	4.56	21.55	3.47	11.03	6.46	7.19	14.2	13.13	24.22	8.08	20.89	16.68	18.51	18.94	27	30.74	26.43	13.96	14.14	16.79	20.55	21.67	18.44	36.53	39.97	38.76	45.81	57.17	62.68	23.03	31.02	34.64	92.82	90.46	117.68	38.06	46.41	37.39
AT1G73130	6.54	6.56	6.3	5.97	6.76	6.02	5.46	4.46	5.3	7.21	7.23	6.23	6.49	4.46	4.75	6.66	5.73	5.84	6.04	5.51	5.27	6.47	5.15	5.6	1.92	1.98	2.48	2.54	2.95	2.34	1.89	2.61	2.71	2.11	3.95	2.58	2.93	2.13	2.63	2.22	2.95	2.39	2.57	3.3	2.59	2	2.44	2.51
AT1G73140	0.43	0.69	0.14	0.36	0.31	0.55	0.19	0.27	0.59	0.81	0.94	1.15	0.35	0.18	0.49	0.37	0.7	0.26	0.8	1.52	0.64	0.37	0.33	0.76	0.04	0.08	0.04	0.04	0.12	0.09	0.15	0.15	0.16	0.24	0.16	0.16	0	0.12	0.08	0.23	0.09	0.16	0	0.33	0.25	0.11	0.37	0.1
AT1G73150	4.6	4.5	4.52	4.65	5.06	4.5	4.62	4.03	5.65	5.37	5.9	6.1	5.12	5.76	4.89	4.97	4.99	4.7	5.2	5.42	5.17	4.74	4.56	5.3	2.79	3.34	2.75	2.98	3.67	2.89	2.44	2.44	3.13	2.09	2.92	2.84	3.04	2.96	2.87	3.17	3.27	2.76	3.08	3.13	2.81	2.65	2.04	2.15
AT1G73160	0	0	0	0	0	0	0	0	0.57	0	0	0	0	1.21	0.6	0.04	0.16	0	0	0	0.08	0.31	0.58	0.36	0.1	0.24	0	0	0	0	0	0.04	0.04	0	0	0.07	0	0	0.1	0	0	0.1	0	0	0	0.4	0	0.13
AT1G73165	0.18	0	0	0	0	0.18	0	0	0.65	0	0	0	0	0	0.6	0	0	0	0	0	0	0	0.71	0	0	0	0	0	0	0	0	0	0	0	0	0.16	0	0.08	0.08	0	0	0	0	0	0	0	0.3	0
AT1G73170	47.76	47.07	44.02	47.67	42.86	44.04	60.42	58.73	50.65	49.67	47.61	54.67	32.67	32.3	36.35	38.41	40.39	41.33	43.8	36.16	39.43	43.35	48.29	44.82	39.89	40.09	42.95	45.42	46.94	45.94	51.46	52.6	62.21	55.25	56.65	56.84	35.93	35.35	35.28	47.8	40.87	43.58	49.68	49.93	48.42	59.94	58.44	57.45
AT1G73177	7.39	6.25	8.09	8.21	8.68	12.97	8.13	6.86	8.42	6.25	6.34	6.08	8.43	9.61	9.51	12.49	10.72	7.34	4.81	9.72	8.7	11.71	6.04	6.15	7.88	6.87	7.39	4.47	4.87	6.14	5.31	3.88	9	4.84	7.77	5.87	8.76	8.12	7.66	5.48	7.19	8.12	3.92	6.19	5.55	5.01	6.68	4.26
AT1G73180	19.4	22	21.73	23.6	22.8	23.04	21.05	21.19	25.88	23.03	20.11	19.65	23.48	26.83	25.36	29.16	28.31	25.03	18.22	19.12	20.28	27.17	21.88	23.69	9.49	10.18	10.67	12.26	14.67	13.26	16.75	17.37	18.57	10.07	9.98	11.83	12.97	10.66	11.66	16.73	14.03	16.05	10.3	8.96	9.2	24.99	15.81	18.25
AT1G73190	0	0.06	0.17	0	0	0	0.06	0	0	0.23	0	0	0.11	0	0.11	0.06	0.12	0.06	0.29	0	0.75	0	0.29	0	0	0	0	0	0	0	0	0	0	0	0.1	0.05	0	0	0	0.06	0	0	0	0	0	0	0	0.06
AT1G73200	16.18	18.12	17.31	14.11	15.5	13.12	15.93	16.01	15.86	18.43	18.4	19.51	25.86	20.85	22.53	20.02	19.88	19.62	30.11	32.73	28.83	19.8	22.16	19	8.67	10.1	9.61	10.33	10.76	11.29	11.63	11.26	10.97	9.96	9.92	10.08	8.98	7.75	8.56	10.85	10.34	9.74	10.1	9.59	11.14	11.39	12.78	10.84
AT1G73210	3.47	4.17	3.82	5.01	4.77	3.77	6.35	6.4	5.88	6.65	5.94	6.08	2.34	3.54	3.35	4.45	2.59	2.44	4.63	5.16	5.88	5.55	5.11	4.54	0.67	0.76	1.51	1.04	0.73	0.6	1.04	0.65	1.34	1.36	1.49	0.91	0.62	0.5	0.29	1.1	0.88	0.43	0.61	0.57	0.32	0.69	1	1.1
AT1G73220	0.27	1.23	0.16	0	0	0.13	0	0	0.11	0.32	0	0.32	0.1	0.33	0.52	0.03	0	0	0	0	0.13	0.07	0.17	0.17	0.03	0	0.06	0	0	0	0.04	0	0	0.17	0	0	0	0	0.03	0	0	0	0.06	0.15	0	0.23	0	0
AT1G73230	179.75	200.4	196.23	264.34	270.69	245.03	200.51	220.9	258.49	211.39	190.23	163.34	243.79	318.48	260.24	304.3	291	291.91	187.13	183.41	210.24	266.24	228.99	244.62	140.49	138.71	135.75	131.32	139.27	138.15	98.91	118.05	107.3	93.03	97.95	88.93	179.46	185.91	159.45	159.93	172.89	166.53	104.28	100.74	99.53	117.16	111.44	110.31
AT1G73240	6.18	7.15	7.85	7.43	9.53	9.2	7.51	6.83	8.72	7.69	7.9	7.6	7.51	9.66	6.71	13.4	8.96	9.97	6.6	6.89	6.15	8.01	7.24	8.05	3.03	4.11	3.57	5.75	3.98	5.58	7.16	7.42	8.04	4.5	5.12	4.9	5.93	5.26	5.05	6.17	4.84	4.93	4.23	4.49	3.52	9.14	6.93	8.43
AT1G73250	9.14	8.83	8.32	9.54	8.25	8.61	9.07	8.08	6.5	7.4	7.03	7.6	8.92	14.06	11.12	8.33	7.46	9.08	8.24	8.45	8.33	7.69	8.83	9.15	6.88	6.49	5.98	7.53	5.8	6.89	9.31	6.38	4.36	6.08	5.45	5.55	8.11	6.97	6.14	7.19	7.15	8.09	5.4	5.17	5.1	6.45	6.36	6.58
AT1G73260	42.95	33.18	36.43	68.37	74.68	83.57	206.11	82.82	79.72	64.38	55.89	139.75	27.8	48.24	45.47	87.61	82.64	16.44	79.61	42.8	67.44	70.99	104.34	69.5	8.08	1.2	5.11	0.63	2.45	2.95	19.61	6.53	12.75	6.31	4.16	8.95	1.97	0.2	2.45	0.81	19.01	5.56	4.19	8.29	1.81	7.98	14.38	4.6
AT1G73270	1.39	1.13	0.97	0.67	0.86	0.79	0.89	0.45	2.19	0.94	0.77	0.73	0.67	1.55	1.53	0.59	0.94	0.16	0.35	0.21	1.17	1.6	0.9	0.74	0.38	0	0.04	0	0.04	0.08	0.16	0.06	0	0.09	0	0.15	0	0	0.18	0	0.16	0.3	0.07	0.04	0	0.54	0.05	0.42
AT1G73280	1.93	2.32	2.37	2.76	1.86	2.62	2.12	1.75	2.27	2.37	1.69	1.4	0.91	3.27	3.04	1.32	2.19	0.81	0.91	0.69	2.1	1.85	1.38	1.09	0.14	0.18	0.04	0	0.2	0.19	0.14	0.15	0	0.12	0	0.04	0.11	0	0.08	0	0.38	0.5	0.12	0	0	0.23	0.12	0.17
AT1G73290	0.24	0.48	0.33	0.13	0.62	0.26	0.73	0.16	1.17	0.72	1.88	1.59	0.04	0.15	0.73	0.39	0.54	0.08	1.39	1.16	1.96	0.57	1.13	1.62	0.16	0.04	0	0	0	0.04	0.05	0.05	0.15	0.06	0	0.08	0	0	0.04	0	0.16	0.08	0	0	0	0.4	0.04	0
AT1G73300	1.49	0.62	1.6	1.66	2	1	6.37	2.38	1.66	0.34	1.02	1.76	0.09	1.12	1.69	0.31	1.19	0.12	1.78	0.14	1.13	2.57	2.51	1.26	0.51	0.12	0.19	0.08	0.04	0.08	0.43	0.29	0.15	0	0	0.35	0	0	0.16	0	0.41	0.08	0.31	0	0.04	0.5	0.36	0.24
AT1G73310	8.33	8.56	7.36	8.31	8.2	7.55	7.1	8.63	7.6	8.69	10	9.19	9.25	7.88	9.47	7.7	8.81	9.25	8.47	9.22	10.57	8.52	7.99	8.2	5.6	6.35	4.73	5.43	6.63	6.65	5.2	5.51	6.4	5.46	5.05	5.15	5.32	5.96	6.56	6.99	7.07	5.53	5.26	6.79	5.4	5.57	5.17	5.92
AT1G73320	5.66	4.89	5.22	6.36	6.23	4.77	6.04	4.24	5.57	4.95	7.04	5.34	4.59	6.88	5.37	5.99	5.47	5.6	5.66	6.27	6.62	5.87	6.69	5.3	3.21	5.33	3.67	3.55	5.01	3.67	3.49	4.93	4.55	2.66	2.93	3.1	2.54	3.13	3.47	4.92	3.97	4.44	3.31	3.19	2.32	4.96	4.9	5.22
AT1G73325	0	0	0	0	0	0	0	0	0	0	0	0	0	0	0	0	0	0	0	0	0	0	0	0	0.23	0	0.22	0	0	0.08	0	0	0.38	0.94	0.65	1.62	0.22	0.07	0.15	0.17	0	0.45	0.15	0.22	0.37	0	0.38	0.46
AT1G73330	73.69	88.2	27.85	25.42	29.87	28.64	14.26	9.01	29.39	59.91	56.71	63.74	15.02	46.65	23.42	34	25.17	8.95	33.43	26.64	25.55	13.45	22	18.41	0.34	0.45	9.14	0.57	0.66	1.97	2.3	1.95	4.32	1.67	0.91	3.18	0.11	0.11	1.29	2.05	3.6	0.94	3.14	0.5	1.17	8.1	2.12	2.68
AT1G73340	0.92	1.07	0.74	0.35	0.26	1.34	1.53	0.52	1.04	0.91	1.17	1.29	1.81	3.11	1.08	0.98	0.58	0.43	1.09	1.96	2.74	1.54	1.13	1.48	0.04	0.08	0.12	0	0.04	0.12	0.47	0.15	0.2	0.5	0.04	0.2	0.04	0.04	0.04	0.04	0.42	0.08	0.12	0.08	0.08	0.15	0.05	0.15
AT1G73350	35.32	35.63	34.24	32.48	38.98	32.25	31.65	35.55	39.72	40.69	39.51	40.81	24.83	33.89	33.85	36.65	29.41	35.85	38.76	35.13	36.18	38.98	35.86	34.72	20.22	21.45	25.35	24.61	24.32	20.96	21.04	19.82	23.11	24.19	18.65	19.43	22.63	22.71	18.65	25.22	24.75	24.47	20.43	20.15	22.43	20.18	23.28	20.6
AT1G73360	2.68	3.33	2.8	3.87	3.39	3.18	2.95	3.7	4.16	5.64	4.14	5.1	1.85	2.54	1.48	3.47	2.15	2.03	1.84	1.55	2.36	3.67	2.47	2.88	1.13	1.14	1.13	1.53	1.91	1.71	1.97	2.09	2.62	1.57	1.18	1.32	0.81	1.04	1.24	1.46	1.05	1	0.98	1.02	0.78	1.7	0.97	1.28
AT1G73370	2.5	1.04	0.74	1.08	1.12	1.36	0.46	1.06	0.87	2.14	1.3	0.79	1.03	1.29	1.04	0.85	0.4	0.9	1.09	1.19	0.75	0.62	0.66	1.02	0.65	0.57	0.62	0.43	0.42	0.54	0.34	0.78	0.47	0.43	0.58	0.49	1.1	0.8	0.74	0.7	0.36	0.77	0.58	0.51	0.37	0.78	0.94	0.73
AT1G73380	10.01	10.58	9.9	11.5	12.04	9.78	10.18	9.88	11.51	12.31	11.48	12.12	8.61	9.75	8.87	8.95	8.88	9.37	9.61	12.59	11.11	10.83	10.29	9.32	3.51	3.67	3.91	5.71	4.76	5.01	7.85	7.77	8.33	4.78	4.72	5.67	4.67	4.21	3.04	5.96	5.73	5.93	5.96	5.51	6.02	9.64	8.89	7.91
AT1G73390	29.85	23.59	21.58	18.35	23.45	23.02	29.74	25.62	27.91	34.33	29.64	34.15	13.38	17.49	22.46	17.84	18.9	14.99	21.97	18.96	22.87	28.65	31.56	29.23	25.81	26.02	27.5	27.01	26.76	29.22	36.64	36.55	41.41	32.12	31.6	34.67	29.2	31.48	32.11	34.15	35.46	34.29	38.61	42.74	41.11	43.61	48.16	40.99
AT1G73400	3.4	3.6	3.23	3.98	3.61	3.35	3	3.54	4.33	4.37	4.02	4.68	2.11	2.81	2.78	3.6	3.55	3.42	3.3	3.47	3.63	3.42	3.44	3.23	2.07	1.85	2.7	2.23	2.8	2.62	1.62	2.2	2.07	3.09	2.22	2.89	2.29	2.47	2	2.61	2.63	2.34	2.75	3.2	3.52	2.53	3.04	2.87
AT1G73410	1.26	0.8	0.31	0.05	1.05	1.27	0.17	0.21	0.34	0.1	0.8	1.95	0.46	0.21	1.26	0.48	1.02	0.23	1.43	0.32	0.97	0.54	0.59	0.74	0.29	0.32	0.15	0.05	0.09	0.28	0.23	0	0	0.05	0.09	0.38	0.11	0.09	0.17	0	0.23	0.29	0.15	0.19	0	0.18	0.06	0.12
AT1G73430	21.98	22.44	23.53	22.38	24.27	22.16	20.85	20.51	23.72	22.4	24.51	22.71	26.37	31.68	28.26	27.68	24.3	25.05	23.35	25.19	25.58	24.47	24.05	24.94	13.76	14.22	13.14	15.26	15.68	18.24	17.54	18.17	19.91	12.85	12.32	13.82	14.44	14.65	14.56	18.74	16.72	17.63	13.87	14.58	13.34	21.26	19.46	18.76
AT1G73440	6.57	7.56	7.79	6.49	6.83	6.64	6.96	6.5	7.27	8.06	8.11	7.48	6.87	6.6	6.87	6.71	6.96	5.86	7.45	7.41	6.62	7.82	6.7	7.32	4.37	4.35	4.07	5.77	5.4	4.74	5.86	4.94	5.03	5.45	5.35	4.94	4.38	4.68	3.86	5	4.84	5.04	4.23	3.98	4.69	4.77	5.85	4.48
AT1G73450	6.52	7.07	6.98	6.74	6.77	5.63	5.98	6.18	7.28	8.7	7.7	7.17	7.04	6.96	6.68	7.25	5.24	5.51	6.9	8.57	7.8	6.81	7.4	6.18	3.91	3.85	4.54	4.2	4.31	4.69	4.02	4.87	4.63	5.24	4.92	5.38	4.41	4.71	4.18	4.23	3.32	4.62	4.68	5.05	5.16	4.63	3.86	3.98
AT1G73460	22.55	21.45	23.56	21.55	22.02	21.13	20.25	21.61	23.03	23.37	25.6	25.74	22.93	23.71	22.9	23.62	21.24	21.31	23.69	25.29	25.78	23.29	25.12	24.04	12.58	13.08	13.91	15.53	14.6	14.42	15.31	16.07	16.37	14.29	12.95	14.51	14.84	14.08	14.48	14.8	15.06	15.6	14.01	15.58	14.97	17.51	15.93	16.75
AT1G73470	31.88	28.73	32.35	27.39	29.08	26.59	32.71	30.11	32.18	31.25	32.24	34.66	26.05	25.2	23.94	26.05	22.89	22.22	27.79	27.16	28.34	28.51	31.73	30.23	25.09	22.99	28.2	24.4	22.52	24.38	22.65	27.45	26.08	25.93	29.4	33.27	20.51	22.27	20	20.18	22.64	21.17	29.34	31.94	31.39	22.46	24.81	23.83
AT1G73480	37.25	31.94	32.31	29.35	29.71	28.3	72.75	60.99	58.6	41.02	42.55	52.73	27.25	36.46	43.15	44.08	40.4	44.64	66.55	38.26	52.73	74.01	83.07	94	15.17	15.15	20.77	16.28	18.69	15.01	21.77	20.09	12.21	20.62	20.53	24.35	52.43	51.56	53.82	45.17	47.49	48.51	59.43	66.81	66.75	23.04	34.41	38.55
AT1G73490	57.98	57.9	53.38	68.24	73.08	70.55	65.02	65.9	69.26	63.08	65.75	58.89	72.4	83.28	71.35	89.85	69.11	82.6	78.86	79.25	82.32	80.94	71.83	81.56	28.64	33.17	34.08	40.28	35.1	40.54	39.37	38.18	46.3	30.36	27.71	29.52	40.45	39.35	42.85	45.5	49.56	49.59	34.34	34.26	34.85	43.61	38.73	39.07
AT1G73500	4.87	4.57	4.2	4.05	4.41	3.83	5.61	6.62	6.52	6.29	8.12	6.67	5.12	5.88	6.88	5.89	5.44	4.62	9.99	10.92	9.61	6.19	6.69	5.53	1.45	1.73	2.15	2.1	1.81	1.03	4.18	2.76	2.04	3.25	3.87	2.14	1.86	2.56	3	1.61	2.62	1.94	3.62	4.94	3.89	3.19	4.79	3.53
AT1G73510	0	0.08	0	0.08	0	0.08	0	0	0	0	0	0	0	0	0	0.23	0.08	0	0	0.16	0	0	0	0	0	0	0.07	0	0	0.07	0	0	0	0	0	0.21	0	0	0	0.08	0	0	0	0	0.14	0	0	0
AT1G73530	30.82	30.57	28.42	35.39	30.3	31.67	27.5	34.01	34.12	36.6	24.9	30	28.52	28.06	22.98	36.47	30.67	32.56	23.7	27.31	30.65	33.02	30.95	30.75	57.74	48.91	49.74	50.24	45.61	40.74	32.17	37.53	38.37	62.64	61.88	58.15	52.01	47.6	48.2	40.49	42.23	35.7	57.56	62.44	60.15	29.25	36.07	35.9
AT1G73540	28.67	24.72	26.87	21.42	22.53	20.85	20.98	33.89	29.4	30.06	32.44	24.3	64.17	49.94	55.06	48.97	47.09	40.32	97.58	142.04	110.66	56.12	35.64	38.95	23.5	24.14	21.05	22.25	19.6	20.54	20.1	41.24	16.24	21.67	20.62	19.18	22.94	22.46	20.95	26.87	31.48	24.53	28.44	27.52	25.69	30.09	22.31	22.96
AT1G73550	2.08	2.01	2.07	0.76	1.52	1.06	0.71	1.31	0.93	1.09	1.88	2.37	9.65	8.79	6.08	5.36	4.08	6.21	5.96	10.09	6.11	2.85	1.6	2.95	1.71	0.81	1.72	3.05	0.6	0.84	1.3	1.51	0.77	2.14	0.77	1.09	6.28	4.38	2.13	2.81	3.46	2.83	4.21	3.61	2.36	1.55	0.89	0.97
AT1G73560	0	0	0	0	0	0	0	0	0	0	0	0	0	0	0	0	0	0	0	0	0	0	0	0	0	0	0	0	0	0	0	0	0	0	0	0	0	0	0	0	0	0	0	0	0	0	0	0
AT1G73570	4.26	4.07	4.1	4.64	5.27	5.43	3.75	4.33	4.61	5.45	5.17	4.22	7.03	6	4.98	6.23	6.43	6.18	4.39	5.86	5.71	4.67	3.93	5.14	3.24	4.43	4.41	4.27	5.92	5.21	2.73	4.07	4.74	4.15	4.08	4.54	4.15	3.8	4.41	4.68	5.32	5.55	4.38	4.82	3.84	4.91	2.87	3.92
AT1G73580	0	0.17	0.17	0.16	0	0.93	0	0	0.81	0	0	0	0.24	2.57	0.57	0.08	0.17	0	0	0.08	0	0.17	0.51	0	0.08	0	0	0.08	0	0.08	0	0	0.29	0.22	0	0.07	0	0	0	0	0.4	0.3	0	0	0	0.88	0	0.09
AT1G73590	13.89	13.81	11.83	17.35	16.36	17.89	12.69	13.2	19.04	18.45	14.87	18.18	22.98	29.65	24.79	37.12	25.99	32.49	20.18	24.67	32.32	20.34	17.02	24.16	1.59	1.89	2.96	2.03	1.71	3.06	1.55	2.32	3.01	1.09	0.86	1.78	4.52	4.46	4	5.16	4.39	5.51	1.78	2.21	2.12	5.27	4.33	4.67
AT1G73600	19.6	22.51	23.81	74.78	31.12	45.13	11.29	10.54	14.85	23.15	20.68	16.99	13.25	11.75	6.82	20.23	14.02	19.03	7.34	7.25	9.17	11.78	9.23	9.99	93.43	89.42	103.49	107.39	68.98	95.33	99.16	140.64	175.03	180.42	167.8	155.34	58.37	60.68	55.18	82.52	64.65	76.97	79.81	131.52	103.43	125.58	113.72	101.32
AT1G73603	0	0	0	0	0	0	0	0	0	0	0	0	0	0	0	0	0	0	0	0	0	0	0	0	0	0	0	0	0	0	0	0	0	0	0	0	0	0	0	0	0	0	0	0	0	0	0	0
AT1G73607	0	0	0	0	0	0	0	0	0	0	0	0	0	0	0	0	0	0	0	0	0	0	0	0	0	0	0	0	0	0	0	0	0	0	0	0	0	0	0	0	0	0	0	0	0	0	0	0
AT1G73610	0.1	0.15	0.29	0.24	0	0.05	0.3	0.14	0.21	0.05	0.1	0.24	0	0.05	0.1	0	0.05	0.09	0	0	0.1	0.1	0.3	0.05	0	0.09	0.04	0	0	0	0	0	0	0	0	0	0	0	0	0	0	0.04	0.04	0	0	0	0.28	0
AT1G73620	2.76	3.61	2.18	4.08	8.32	5.53	4.35	6.37	13.53	6.63	2.84	5.45	3.31	24.93	13.81	8.56	4.42	4.13	2.2	2.86	7.94	5.98	5.64	9.59	2.06	2.93	0.73	1.1	0	3.02	0.34	0.07	0.51	1.22	0.22	1.01	1.5	0.34	0.8	0.25	2.38	4.32	1.13	1.08	0.63	3.74	0.87	0.85
AT1G73630	6.06	6.23	6.63	4.98	8.25	7.31	5.76	4.54	5.42	8.58	3.8	4.71	4.06	6.2	5.99	5.18	4.4	8.05	4.37	7.3	3.88	3.35	3.8	4.98	4.26	3.26	4.67	5.02	5.34	7.16	5.81	6.84	8.76	5.17	3.62	4.39	5.47	3.54	4.56	7.98	6.26	8.28	3.94	5.72	4.93	7.73	7.29	6.34
AT1G73640	6.78	6.26	4.21	6.99	4.83	5.04	4.62	4.96	4.92	6.51	4.78	5.61	5.13	4.28	4.45	6.27	3.65	4.81	6.17	6.85	5.89	5.56	4	5.09	0.76	0.46	0.6	0.52	0.55	0.37	0.3	0.38	0.78	0.39	0.24	0.7	1.49	2.91	2.46	1.25	1.59	1.57	2.16	2.68	2.84	1.44	1.61	1.13
AT1G73650	93.46	94.52	92.95	77.19	86.56	86.91	142.22	119.57	108.41	102.41	109.52	120.76	95.04	84.19	102.11	98.31	93.61	95.09	147.81	119.12	140.67	120.86	140.62	132.4	45.33	52.57	49.25	56.03	49.24	48.27	62.85	64.26	48.59	62.01	53.48	56.83	51.15	51.86	55.62	52.21	59.76	55.32	62.54	55.94	67.52	60.98	77.12	65.18
AT1G73655	56.8	65.43	59.26	51.35	36.91	42.7	56.4	60.89	53.36	54.41	54.27	51.74	31.58	36.18	36.67	30.6	30.35	25.69	38.23	34.04	36.57	45.56	33.51	40.97	94.4	81.26	71.53	70.9	59.42	56.74	68.27	68.09	62.29	73.3	78.12	77.75	70.59	69.13	72.86	57.08	54.94	55.76	78.65	72.47	72.41	65.44	78.45	73.33
AT1G73660	56.61	56.21	57.71	51.11	54.71	52.4	72.68	65.03	58.87	61.62	68.21	71.6	32.1	33.65	44.29	41.72	45.78	44.65	53.04	43.65	47.54	54.78	64.65	57.08	27.35	31.04	32.66	34.44	34.18	35	46.37	43.86	40.72	30.93	32.71	33.16	29.34	31.25	32.39	30.96	32.36	32.93	34.1	31.7	31.85	44.95	50.88	50.22
AT1G73670	36.45	34.23	37.81	29.6	33.73	30.82	34.43	33.67	36.23	40.64	42.86	42.06	42.16	40.08	40.68	39.74	33.56	36.04	43.88	47.43	45.38	43.9	46.49	45.13	34.88	37.3	38.19	36.68	38.94	39	51.37	47.93	45.1	40.2	37.06	40.57	39.86	39.51	40.88	39.37	40.83	36.7	48.47	45.63	44.86	55.68	56.88	61.62
AT1G73680	40.38	38.61	37.51	35.1	37.11	31.41	72.47	64.88	53.16	50.26	55.9	70.22	23.25	24.11	31.58	29.37	28.48	28.09	52.38	39.31	42.42	47.12	55.22	50.58	6.93	7.55	7.54	8.38	8.01	6.71	11.46	9.79	8.13	10.82	12.11	12.47	6.57	6.45	6.44	6.27	8.53	8.09	11.91	10.77	10.15	6.59	11.63	9.85
AT1G73687	0	0	0	0	2.53	0	0	0	0	0	0	1.68	0	0	0	0	0	0	0	0	0	0	0	0	0	0	0	0	0	0	0	0	1	0	0	0	0	0	0	0	0	0	0	0	0	0	0	0
AT1G73690	1.64	2.48	1.87	1.75	2.48	2.31	1.09	1.55	2.14	2.46	1.23	1.53	1.56	2.19	2.48	2.2	1.24	1.65	1.36	2.38	2.29	1.13	1.24	1.68	0.29	0.65	0.58	0.86	0.64	0.67	0.27	0.45	0.41	0.22	0.28	0.38	0.32	0.61	0.29	0.22	0.67	0.39	0.48	0.29	0.23	0.5	0.33	0.44
AT1G73700	0.31	0.19	0.11	0.04	0.33	0.3	0.23	0.11	0.28	0.11	0.15	0.18	0.07	0	0.11	0.15	0.19	0.29	0.19	0.11	0.11	0.35	0.15	0.39	0.65	0.93	0.61	2.43	0.64	2.02	5.19	4.27	9.39	2.28	1.31	2.86	0.77	0.57	0.31	3.35	0.64	1.91	1.22	2.11	0.82	6.15	8.2	6.41
AT1G73710	8.24	7.92	8.49	8.93	8.65	7.08	8.44	9.2	8.12	8.41	9.09	8.96	6.53	6.26	6.11	7.16	7.58	7.23	7.14	6.14	7.23	8.13	8.66	8.64	5.16	5.97	5.94	7.98	7.05	7.38	7.15	7.31	9	6.88	7.9	9.05	6.85	6.6	6.35	7.54	6.58	8.24	7.41	7.71	7.12	6.38	6.77	6.34
AT1G73720	19.98	20.43	19.17	19.73	19.25	18.75	17.06	18.6	19.55	20.56	20.12	20.51	19.29	21.39	16.66	19.06	17.52	16.53	15.63	19.04	19.25	20.22	18.63	17.96	12.04	10.77	11.07	11.95	11.1	11.63	11.94	11.91	10.5	9.64	10.41	11.02	11.53	12.37	11.71	12	11.73	12.12	11.41	11.03	10.37	12.57	12.33	12.33
AT1G73730	18.96	17.19	17.81	17.72	19.76	20.33	19.06	19.08	20.11	20.05	19.63	21.54	16.64	16.94	17.9	19.84	18.03	21.26	18.63	17.78	18.75	20.46	22.81	21.87	10.23	12.2	13.18	15.51	16.07	15.12	16.5	14.94	19.03	11.91	14.33	13.55	14.14	13.8	13.91	15.25	16.96	17.23	13.96	14.16	12.71	19.3	17.96	17.77
AT1G73740	12.33	11.65	11.47	9.02	9.6	8.91	12.33	9.39	9.99	14.74	13.89	13.19	14.36	12.34	11.84	8.67	9.82	8.5	13.16	14.88	14.5	11.86	13.98	13	7.37	7.2	8.23	6.66	5.65	5.45	8.47	9.85	9.78	8.63	10.15	10.62	8.75	5.63	7.52	6	4.68	4.26	6.07	9.26	8.43	9.82	9.69	8.71
AT1G73750	9.55	9.06	11.14	8.22	9.9	8.04	11.26	10.78	8.82	9.03	9.41	11.3	5.52	4.69	6.71	5.9	4.24	4.95	9.25	6.75	9.05	8.21	7.62	8.77	12.62	11.86	11.06	12.57	11.45	11.34	18.93	15.71	6.66	10.98	11.93	10.72	10.9	10.06	8.42	9.24	9.7	9.47	12.87	11	10.09	8.19	10.78	11.53
AT1G73760	12.95	14.53	14.47	17.14	16.19	14.38	13.63	13.82	14.56	15.71	13.52	13.57	20.72	19.86	20.35	21.46	18.16	18.95	13.69	16.26	15.6	18.25	14.19	16.01	14.22	13.44	14.38	12.49	13.36	13.21	9.89	10.75	10.87	13.77	13.56	12.91	15.61	14.19	15.43	12.8	15.39	13.83	14.52	15.23	16.77	10.6	12.34	10.57
AT1G73770	4.98	6.05	5.49	8.49	9.8	8.54	7.28	6.12	9.94	5.26	5.53	5.32	7.61	8	7.98	9.08	8.98	9.05	6	6.6	5.41	8.01	5.65	6.4	2.92	3.19	1.84	2.86	3.39	2.88	4.23	4.33	4.93	3.46	3.05	4.55	4.43	5.26	4.32	4.7	3.96	4.58	3.11	3.77	4.88	3.81	3.26	3.21
AT1G73780	0	0.1	0	0.47	0.28	0.1	0.1	0	1.12	0.38	0.19	0	0	3.4	2.8	0	0.29	0.28	0.1	0.1	0.19	0.1	0.1	0.5	0.09	0.17	0	0.44	0.17	0.09	0	0	0	0.08	0	0.26	0	0	0	0	0	0.34	0	0	0	0.11	0.11	0.11
AT1G73790	13.11	12.38	13.24	16.23	18.06	16.01	10	10.74	13.44	15.33	17.4	14.61	14.62	17.86	13.51	14.31	12.94	12.77	14.04	12.42	15.73	15.91	11.7	9.83	6.58	6.1	5.51	7.43	7.34	7.46	5.69	8.98	7.72	8.03	7	5.97	10.39	6.86	8.98	10.21	9.03	6.54	5.88	7.4	5.94	7.8	6.29	6.58
AT1G73805	0	0.03	0.86	0.39	0.05	0.13	0.08	0.23	0.22	1.47	0.1	0.03	0.08	0.39	0.03	0.11	0.13	0.18	0.03	0.16	0	0.05	0.08	0	0.17	0.22	0.4	0.1	0.26	0.12	0.28	0.09	0	1.11	0.3	0.21	0.07	0.28	0.29	0.24	0.02	0.19	0.09	0.12	0.19	0.25	0.15	0.18
AT1G73810	0.18	0.39	0.3	0.3	0.43	0.13	0.09	0.04	0.09	0.64	0.09	0.21	0.13	0.39	0.21	0.04	0.57	0.29	0.36	0.18	0.26	0.09	0.09	0.27	0.04	0	0	0.12	0	0.04	0.09	0	0	0	0.04	0.08	0.15	0.04	0.08	0	0	0	0.16	0.08	0.04	0	0	0
AT1G73820	16.77	15.73	18.97	22.01	19.47	19.47	16.16	16.98	19.7	20.4	19.63	17.39	14.79	19	15.11	16	17.27	16.08	14.44	13.96	19.37	16.08	16.82	13.62	6.97	8.81	8.59	10.34	6.42	7.66	12.71	11.22	10.44	7.68	10.33	7.74	8.15	8.67	7.64	10.15	10.76	9.15	5.57	8.25	8.62	9.4	7.95	10.66
AT1G73830	131.5	121.5	138.68	109.86	139.63	122.59	90.67	135.88	110.32	128.34	149.09	110.78	285.26	190.87	167.36	200.16	190.06	175.92	238.17	235.08	236.94	176.38	167.97	173.33	13.06	12.82	13.28	14.26	13.51	17.01	12.99	12.2	6.65	16.96	22.38	13.11	30.67	26.64	18.41	23.73	24.52	18.48	27.95	32.2	30.02	13.81	21.73	17.1
AT1G73840	37.97	37.04	39.25	37.61	39.5	37.4	36.19	33.37	38.17	42.09	41.01	44.31	37.12	35.43	37.04	39.96	34.8	36.01	32.03	35.11	38.12	38.68	36.54	34.61	24.41	25.07	26.99	29.86	30.32	31.32	27.89	29.88	30.89	28.31	26.41	24.74	29.1	27.76	28.98	32.11	34.44	31.96	28.3	28.47	29.06	32.8	28.02	29.74
AT1G73850	8.19	7.97	8.71	8.11	6.34	8.67	8.37	7.13	8.19	10.55	8.04	8.4	7.17	6.32	6.36	7.04	4.59	7.32	7.9	6.3	5.26	6.29	7.95	7.05	1.68	1.87	1.94	2.18	2.46	2.12	2.5	2.39	2.4	1.57	1.6	1.47	2.27	1.55	2.59	2.13	1.72	2.58	1.97	1.62	1.31	3.74	2.19	3.2
AT1G73860	0.46	0.38	0.47	0.2	0.15	0.74	0.38	0.22	0.79	0.41	0.51	0.29	0.4	1.01	0.39	0.12	0.14	0.31	0.29	0.22	0.24	0.14	0.55	0.2	0.43	0.29	0.55	0.43	0.25	0.47	0.6	0.72	1.01	1.21	0.65	0.72	0.46	0.34	0.45	0.3	0.56	0.29	0.57	0.86	0.78	0.95	0.59	0.22
AT1G73870	39.35	29.98	39.61	25.23	34.63	30.02	17.44	23.05	18.17	37.24	36.71	37.98	11.59	11.5	12.79	9.62	12.4	15.31	14.44	10.26	11.89	15.18	14.94	15.46	70.13	58.75	70.45	76.63	73.03	67.94	72.51	71.89	91.28	74.24	67.35	73.2	74.81	70.03	70.59	82.27	85.9	87.97	74.65	80.59	80.14	84.55	75.78	82.42
AT1G73875	6.59	6.78	5.43	7.01	8.12	6.94	6.58	6.83	8.09	7.13	7.04	6.68	6.67	6.87	6.01	7.16	7.88	7.02	4.85	5.47	6.15	6.73	6.26	6.27	4	3.77	3.83	4.68	6.06	5.6	5.3	5.2	5.07	5.08	3.87	4.02	5.12	4.14	3.97	5.24	4.9	5.35	3.62	3.84	3.42	5.24	4.45	4.24
AT1G73880	4.31	5.16	4.56	4.43	5.49	4.66	4.94	5.04	3.58	5.05	5.73	5.72	4.49	5.04	5.89	5.34	5.01	5.5	5.97	6.94	6.26	5.1	6.03	5.88	2.05	2.8	2.51	2.46	2.94	2.74	3.29	3.18	2.72	2.25	2.14	2.53	2.99	3.43	2.31	4.14	4.1	4.38	2.82	3.67	3.19	3.35	2.79	2.37
AT1G73885	252.22	280.27	282.23	274.58	257.18	277.7	373.56	352.87	259.22	273.48	280.27	295.61	191.12	204.64	242.64	218.61	285.03	279.66	266.93	165.05	197.63	294.23	281.38	264.18	363.57	343.13	308.62	369.92	395.48	328.28	345.08	313.86	318.56	332.98	377.48	345.27	337.16	360.92	326.73	341.62	399.34	377.18	362.86	336.77	347.97	336.67	328.35	339.74
AT1G73890	0	0	0	0	0	0	0	0	0	0	0.13	0	0	0	0.13	0.14	0	0	0	0.14	0.27	0.14	0	0	0	0	0	0	0	0	0	0	0	0	0	0	0	0	0	0	0	0	0	0	0.12	0	0	0
AT1G73900	0	0	0	0	0	0	0	0	0	0	0	0	0	0	0	0	0	0	0	0	0	0	0	0	0	0	0	0	0	0	0	0	0	0	0	0	0	0	0	0	0	0	0	0	0	0	0	0
AT1G73910	1.46	1.46	1.52	1.25	1.56	1.03	0.71	0.73	1.61	2.95	1.99	1.15	1.04	1.5	0.43	1.22	0.34	0.49	1.07	0.89	1.59	0.68	1.17	1.17	0.4	0.73	0.54	0.46	0.55	0.42	0.41	0.3	0.08	0.7	0.18	0.41	0.97	1.02	0.65	0.18	0.27	0.25	0.51	0.56	0.34	0.11	0.44	0.38
AT1G73920	86.91	85.83	78.7	78.07	76.47	76.12	105.58	93.58	91.26	87.17	91.31	106.34	31.15	36.5	50.2	55.06	47.41	45.69	69.27	48.36	66.68	78.25	87.18	85.9	44.2	47.03	48.12	46.47	46.35	44.93	47.98	36.98	19.42	34.44	36.32	36.23	32.21	34.16	34.68	32.31	37.19	39.66	35.98	27.44	32.16	25.22	36	35.71
AT1G73930	16.7	17.09	16.82	18.81	19.72	17.9	15.88	16.79	19.59	17.32	18.02	17.01	27.86	26.39	23.45	25.25	22.56	25.96	20.98	25.99	23.48	18.78	19.79	21.46	13.66	12.44	13.6	15.75	15.65	16.68	14.5	14.63	15.51	13.6	13.54	15.1	16.14	14.42	13.78	17.12	15.6	16.09	15.45	13.95	14.95	14.3	13.3	13.94
AT1G73940	32.04	38.8	36.81	50.26	51.28	51.49	33.53	38.13	55.08	38.47	32.69	34.62	42.56	59	46.41	58.28	43.36	48.37	24.79	31.02	36.97	49.7	36.29	43.7	17.4	19.02	16.46	18.88	18.48	19.86	20.96	23.64	29.5	18.52	16.43	17.5	25.39	22.94	23.45	26.62	23.94	26.68	16.55	18.62	18.34	24.6	19.73	21.88
AT1G73950	17.44	15.89	16.97	15.41	14.17	14.65	13.86	13.97	14.82	20.99	20.92	20.53	11.01	10.95	11.69	12.9	9.16	10.87	13.42	15.15	17.15	13.99	15.47	13.69	5.83	5.68	6.31	7.02	4.8	6.84	10.2	10.14	12.03	7.26	7.67	8.35	6.35	6.61	6.04	7.48	5.47	5.19	5.47	7.39	8.05	11.94	10.72	11.88
AT1G73960	21.03	18.56	19.07	18.7	19.72	20.32	19.36	19.4	21.03	21.39	24.33	23.42	17.63	18.06	18.37	20	17.85	17.81	21.2	21.66	21.13	18.64	21.3	19.77	10.08	10.14	11.22	10.44	11.05	11.35	11.32	11.32	11.01	11.44	11	11.82	12.3	11.63	11.37	11.6	10.96	11.23	11.9	12.34	11.42	12.07	10.5	10.58
AT1G73965	0	0.17	0.25	0.17	0	0	0	0	0.09	0.17	0.08	0.25	0.17	0.25	0.58	0.26	0.09	0.25	0.18	0.52	0.34	0.09	0.26	0	0	0.62	0.31	0.55	0.08	0.32	0.55	1.06	0.49	0.45	0.44	0.08	0.08	0.46	0.23	0.17	0.32	0.46	0.38	0.31	0.08	0.4	0.59	1.05
AT1G73970	10.43	9.78	10.18	10.15	10.7	9.71	11.05	12.33	11.44	12.49	11.41	13.17	9.89	10.3	9.94	10.11	9.79	8.41	11.66	10.64	12.77	10.51	11.68	11.56	6.18	5.83	6.72	6.76	6.48	5.89	9.59	11.3	15.22	6.38	6.32	6.21	6.81	5.9	6.41	7.94	6	6.22	6.13	7.29	6.08	13.16	11.88	11.35
AT1G73980	27.81	25.96	26.52	24.71	26.55	27.7	29.13	28.98	30.4	26.52	26.6	29.47	18.87	18.21	20.65	21.43	20.06	19.93	22.99	18.92	22.55	28.11	29.59	27.1	10.41	11.65	12.81	13.44	12.67	12.62	16.96	16.32	16.12	13.76	12.71	13.82	11.18	9.33	10.3	14.34	11.44	11.72	13.03	12.15	11.6	16.37	17.01	15.25
AT1G73990	54.68	51.19	51.03	48.53	47.12	48.6	55.09	56.8	53.16	49.87	49.84	55.06	43.1	42.93	53.41	48.41	50.52	50.7	54.95	43.9	48.65	53.8	58.21	58	41	41.01	42.54	48.29	50.73	47.63	50.35	52.89	57.47	41.59	42.73	43.38	44.48	39.31	46.29	49.9	51.04	52.91	49.02	46	43.95	55.58	59.82	57.24
AT1G74000	0.88	1.25	0.74	0.39	0.83	1.15	0.45	0.29	0.8	1.07	0.68	1.16	0.58	1.33	0.63	0.65	0.45	0.1	0.41	0.4	0.84	0.46	0.56	0.62	0.68	0.5	0.89	0.59	0.4	0.33	0.53	0.17	0.17	0.26	0.26	0.31	0.88	0.58	0.36	0.05	0.33	0.27	0.13	0.58	0.09	0.81	0.46	0.11
AT1G74010	1.09	0.7	0.26	0.09	0.47	0.79	1.91	0.56	0.28	0.73	0.73	0.93	0.59	0.73	0.43	0.31	0.4	0.08	0.81	0.57	1.4	0.31	0.36	0.59	0.08	0	0.12	0.04	0.04	0.04	0.05	0.2	0.05	0.08	0.08	0.04	0.12	0	0.08	0.09	0.08	0.04	0.2	0.04	0	0.56	0.1	0.1
AT1G74020	15.42	15.88	12.51	10.47	12.88	12.93	19.02	11.22	17.14	13.67	12.06	17.12	8.64	14.05	19.82	9.69	12.02	5.69	11.83	7.72	12.22	11.3	14.76	12.21	6.62	8.32	6.13	5.63	4	4.25	5.56	6.41	5.09	6.44	5	7.79	8.16	5.42	5.48	3.86	5.71	6.05	9.56	7.43	4.54	7.46	6.05	6.11
AT1G74030	17.28	17.26	16.22	22.79	19.81	20.57	12.99	12.97	24.37	17.48	13.47	13.96	12.55	40.1	30.89	22.08	14.03	12.09	7.8	10.12	13.02	17.06	14.04	17.66	11.48	13.15	8.42	6.67	7.23	7.81	3.88	3.71	3.62	4.24	4.08	7.52	9.98	8.75	7.2	6.25	6.95	9.86	4.56	4.54	3.96	7.86	3.99	3.81
AT1G74035	0	0	0	0	0	0	0	0	0	0	0	0	0	0	0	0	0	0	0	0	0	0	0	0	0	0	0	0	0	0	0	0	0	0	0	0	0	0	0	0	0	0	0	0	0	0	0	0
AT1G74040	19.97	21.4	20.63	20.3	19.48	19.37	16.74	17.99	20.53	18.44	19.13	18.18	19.35	18.15	18.33	21.42	18.98	17.45	16.95	16.1	16.26	19.04	18.48	19.16	33.18	31.44	31.12	27.58	28.34	29.02	30.26	32.25	32.08	32.57	33.37	33.94	35.9	33.46	31.97	28.36	29.46	29.04	32.17	34.66	28.89	26.3	29.42	27.48
AT1G74045	0	0	0	0	0	0	0	0	0	0	0	0	0	0	0	0	0	0	0	0	0	0	0	0	0	0	0	0	0	0	0	0	0	0	0	0	0	0	0	0	0	0	0	0	0	0	0	0
AT1G74050	140.8	162.57	151.02	178.62	180.03	169.24	160.27	174.22	177.83	166.24	140.2	139.47	184.6	237.63	207.81	239.89	228.21	228.65	146.78	144.67	159.18	201.42	171.18	182.97	118.76	134.55	106.71	146.22	129.85	134.42	137.28	146.23	127.22	79.42	81.76	78.93	143.24	154.11	141.02	165.11	185.55	184.67	109.53	86.24	85.95	142.8	139.05	138.31
AT1G74055	2.51	1.89	4.1	4.6	5.11	4.46	0.14	1.18	2.15	2.77	1.57	0.52	5.21	8.22	5.24	2.43	1.77	2.45	1.1	0.41	2.81	1.5	1.64	0.7	2.19	2.32	2.4	1.6	2.04	0.76	2	0.91	1.08	0.12	0	0.24	3.08	2.04	2.08	1.08	1.64	2.9	0.36	0.12	0.36	0.94	1.39	0.6
AT1G74060	93.02	100.38	94.45	116.77	109.15	110.72	94.57	108.57	129.12	118.36	91.81	95.29	122.28	157.73	120.85	144.36	120.37	128.06	89.13	95.55	105.51	125.79	104.4	118.85	67.68	66.2	60.49	71.73	62.05	68.16	60.58	63.86	70.39	51.61	51.96	48.57	82.52	87.17	76.94	83.23	90.4	82.98	51.44	56.97	54.54	76.42	68.04	62.36
AT1G74070	58.69	51.76	58.04	38.76	45.17	46.77	40.39	46.36	44.13	42.56	40.69	38.81	30.61	30.68	33.49	29.39	41.84	35.55	23.2	21.61	20.67	36.41	34.86	36.31	110.78	96.65	98.89	95	102.1	90.72	56.11	51.05	48.22	99.45	100.38	105.75	85.88	81.38	87.87	78.33	86.57	85.79	80.85	94.63	89.21	36.46	34.89	35.86
AT1G74080	4.06	2.53	3.6	4.02	3.23	3.55	2.72	2.84	3.22	4.2	2.87	2.81	2.2	1.74	2.58	1.94	4.04	2.06	2.41	2.45	1.3	1.92	2	1.7	0.11	0.04	0.04	0	0	0	0	0	0.05	0.04	0	0.07	0	0	0	0	0.16	0.08	0	0	0.04	0	0.14	0
AT1G74088	5.71	3.5	4.35	5.3	4.99	5.38	3.45	3.49	4.54	8.66	6.43	4.05	3.68	5.04	3.7	3.96	4.87	3.64	5.23	5.69	5.1	4.73	3.22	4.83	2.45	2.6	2.97	2.85	2.35	4.14	2.39	1.92	1.69	3.45	2.34	2.55	4.37	1.66	1.34	3.35	1.97	2.16	1.31	2.86	2.59	2.7	2.75	2.25
AT1G74090	71.08	54.93	58.51	104.84	64.4	70.57	14.25	16.14	22.74	35.94	30.48	26.51	31.47	28.85	31.4	63.76	42.76	76.2	14.36	21.14	16.87	17.12	23.72	20.03	6.1	6.08	7.44	13.9	12.9	16.76	5.18	6.36	8.3	8.05	9.33	8.99	6.16	4.65	4.6	11.77	9.51	15.38	7.31	8.32	8.65	5.76	5.97	6.18
AT1G74100	97.33	88.84	87.07	81.14	72.99	69.2	34.12	31.24	43.56	83.9	72.03	56.92	105.3	105.92	88.98	91.72	103.28	111.01	73.12	128.15	82.7	44.69	47.88	41.32	20.87	18.25	23.84	24.32	23.8	25.7	16.39	22.01	21.89	22.02	21.48	22.12	40.48	26.15	24.67	35.61	27.17	30.73	23.41	36.19	24.2	22.94	14.84	18.39
AT1G74110	0	0	0	0	0	0	0	0	0	0	0.04	0	1.33	0.96	0.2	0	0.08	0	0	0.12	0.24	0	0	0.04	0.04	0.04	0	0	0	0	0	0	0	0	0	0	0	0	0	0	0	0	0	0	0	0	0	0
AT1G74120	6.07	5.65	5.03	4.85	5.41	5.32	5.11	4.48	5.81	6.07	6.39	6.29	4.63	5.24	5.06	4.94	4.46	4.59	6.77	6.03	6.36	5.2	5	5.18	3.1	3.21	3.32	4.07	4.87	4.32	2.82	2.8	3.42	3.74	4.46	3.09	4.16	3.45	3.62	3.38	3.02	4.19	3.79	3.82	3.78	4.08	3.52	3.06
AT1G74130	0.12	0.12	0.3	0.23	0	0.36	0	0.06	0	0.17	0.11	0.06	0.45	0.3	0.28	0.12	0.06	0.06	0.06	0.24	0.06	0	0	0.06	0.16	0.11	0	0.17	0	0.28	0	0	0	0.15	0	0.16	0.05	0.05	0	0	0	0	0	0	0.05	0	0.07	0.07
AT1G74140	0	0	0	0.3	0	0	0	0	0	0	0	0	0	0	0	0	0	0.06	0	0	0	0	0	0	0	0	0	0	0	0	0	0	0	0	0	0	0	0	0	0	0	0	0	0	0	0	0	0
AT1G74150	0.29	0.78	0.61	0.83	1.22	1.43	0.56	1.21	1.52	1.7	0.45	1.35	0.41	0.9	0.61	1	0.78	0.9	0.89	0.85	1.61	1.15	0.56	0.94	0.26	0.11	0.35	0.19	0.14	0.55	0.25	0.22	0.14	0.18	0.34	0.28	0.22	0.18	0.14	0.24	0.13	0.19	0.14	0.13	0.07	0.16	0.18	0.29
AT1G74160	24.83	23.6	24.71	21.88	23.86	22.11	19.09	21.38	22.22	24.94	23.99	25.47	27.29	31.43	26.51	25.75	22.38	23.85	24.57	28.41	27.88	22.21	22.28	23.33	17.12	16.29	17.85	17.89	18.8	20.47	22	23.49	28.43	16.32	17.45	18.07	19.83	19.36	19.13	19.64	19.77	20.72	18.88	18.43	19.48	25.8	23.52	24.99
AT1G74170	9.03	8.01	7.55	8.83	10.43	8.73	10.24	10.8	11.52	9.74	10.37	10.58	5.18	5.91	7.94	7.88	7.1	7.01	8.79	8.48	9.18	7.07	9.12	7.95	4.25	5.03	5.4	5.72	6.38	5.77	4.56	5.46	3.77	6.89	5.92	6.87	5.23	5.46	4.78	4.87	3.92	4.49	5.41	5.37	5.22	3.72	5.11	3.42
AT1G74180	5.79	4.73	5.71	5.45	5.74	4.77	4.21	4.96	5	6.69	6.29	6.34	3.44	3.38	3.46	4.81	3.91	4.37	5.66	4.77	6.14	3.59	4.26	4.29	2.59	1.76	3.09	3.14	3.85	3.85	2.69	2.61	3.83	2.79	2.29	3.58	3.22	2.29	3.61	3.13	2.61	2.65	2.78	3.13	2.33	3	2.34	3.33
AT1G74190	0	0	0	0	0	0	0	0	0	0	0	0	0	0	0	0	0	0	0	0	0	0	0	0	0	0	0	0	0	0	0	0	0	0	0	0	0	0	0	0	0	0	0	0	0	0	0	0
AT1G74200	0.77	0.68	0.94	1.33	1.65	1.01	0.91	0.88	1.34	1.1	1.21	0.98	0.82	0.81	1.06	0.87	0.77	0.78	0.7	1.3	1.3	0.78	0.61	0.87	0.41	0.49	0.49	0.48	0.75	0.72	0.46	0.58	0.53	0.5	0.41	0.31	1.28	0.54	0.53	0.77	0.49	0.81	0.37	0.91	0.44	0.95	0.79	0.61
AT1G74205	0.46	0	0.44	0	0.22	0.45	0.22	0.65	0.47	0.65	0.56	0.21	0.59	0.44	0	0.44	0.67	0	0.45	0.45	0.66	0.45	0.45	0.4	0	0.81	0.2	1.83	0	0	0.71	0.65	0.51	1.28	0.19	0.68	0.59	0	0.61	0.22	0.21	0.2	0.2	0.8	0.2	1.03	0.51	1.48
AT1G74210	12.98	10.79	10.78	10.43	12.05	11.11	8.72	9.67	13.3	11.83	11.28	12.59	10.61	18.92	15.83	11.73	12	9.43	11.02	12.52	11.94	13.67	13.15	12.49	3.81	3.82	4.97	6.27	3.71	7.37	16.07	18.47	22.82	8.42	7.89	7.9	4.41	3.09	3.83	8.94	5.28	4.71	5.72	6.39	6.33	25.64	16.36	17.11
AT1G74220	0	0	0.12	0	0	0	0	0	0	0	0	0	0	0.06	0.12	0	0	0	0	0	0	0	0	0	0	0	0	0	0	0	0	0	0	0	0	0	0	0	0	0	0.06	0.05	0	0	0	0	0	0
AT1G74230	51.25	46.15	45.8	51.56	55.26	56.02	43.51	46.05	52.27	49.84	47.08	48.08	48.01	55.26	45.62	55.73	50.61	48.92	40.65	41.94	40.59	49.41	50.34	56.53	28.96	27.78	27.81	34.12	32.95	38.06	37.61	41.67	41.8	29.45	27	30.35	33.01	30.45	30.36	38.56	37.63	35.04	29	32.69	28.88	47.14	41.38	38.55
AT1G74240	3.07	3.58	3.37	6.55	6.62	5.03	2.89	3.35	4.77	3.7	3.53	3.9	2.71	4.81	3.73	5.12	3.21	3.53	2.04	3.34	3.27	4.15	3.05	3.92	2.33	1.81	1.64	2.3	2.55	2.41	2.12	2.82	4.33	2.94	3.04	2.4	2.38	2.26	2.34	2.15	2.35	2.47	2.46	2.71	2.58	2.84	2.34	2.27
AT1G74250	20.13	18.6	19.03	21.53	22.69	22.32	24.07	24.27	26.37	19.67	23.73	21.48	26.54	29.51	25.74	28.26	30.03	29.41	28.55	27.61	22.56	27.96	25.7	29.65	9.81	8.66	9.65	12.15	11.77	12.87	20.41	18.74	22.22	13.57	13.97	14.11	10.99	13.34	11.98	16.25	13.87	13.59	14.5	13.01	13.21	23.47	19.13	18.24
AT1G74260	25.31	26.14	25.02	34.34	33.18	32.68	25.96	26.63	31.67	24.76	27.48	25.42	26.59	28.88	27.82	36.69	35.31	33.79	20.2	20.82	22.35	31.41	29.25	31.05	22.27	20.21	21.4	25.57	27.26	26.64	21.43	23.01	26.33	19.47	21.42	22.99	25.36	27.89	24.67	29.59	26.31	28.81	19.41	24.11	20.35	24.35	19.93	21.46
AT1G74270	89.4	92.3	89.5	143.71	138.65	121.63	92.18	104.88	125.61	99.92	78.27	81.53	110.29	157.38	120.53	148.95	130.56	139.74	78.23	87.04	94.38	131.15	90.11	105.06	78.17	66.06	61.04	81.1	72.91	77.83	77.78	85.83	114.86	61.87	60.99	57.97	82.89	71.48	79.03	95.28	101.92	95.15	56.57	62.68	59.71	94.89	87.87	87.31
AT1G74280	4.28	4.32	5.56	4.56	3.98	4.29	4.59	3.2	3.3	4.75	4.6	5.6	3.95	5.79	4.77	5.22	4.23	3.14	2.8	3.47	3.71	5.02	3.78	2.89	1.26	1.1	1.16	1.4	1.28	1.35	1.62	0.96	1.13	1.57	1.2	1.55	1.62	1.08	1.22	0.81	1.01	1.41	0.92	1.05	1.01	1.77	1.28	1.45
AT1G74290	6.37	6.09	6.34	4.8	5.21	3.89	4.47	5.65	4.44	9.38	7.13	6.65	4.46	5.08	4.73	5.6	4.67	4.59	5.4	4.38	6.18	4.68	5.48	4.27	1.33	1.5	1.53	2.03	1.59	1.04	1.7	2.01	1.27	1.02	1.75	1.74	0.87	1.04	1.23	0.99	1.38	0.77	2.25	1.49	1.77	1.57	1.76	1.57
AT1G74300	11.23	8.59	10.16	5.59	5.5	5.63	3.84	5.23	5.23	11.14	9.34	11.31	8.67	7.85	8.36	6.48	4.28	5.37	10.3	12.12	10.59	4.88	5.87	4.73	4.1	6.26	5.39	7.02	5.6	4.14	3.87	5.26	6.49	7.93	8.22	10.6	6.9	5.82	6.73	6.56	4.09	4.75	8.65	9.22	10.26	5.99	6.84	5.68
AT1G74310	7.05	5.46	5.93	4.55	5.33	5.5	5.01	4.98	5.36	7.29	6.04	7.62	14.11	10.58	11.75	6.56	7.65	5.85	10.84	15.56	9.58	5.97	7.76	6.1	6.19	2.4	3.24	2.73	5.74	3.58	5.15	5.63	3.77	3.32	3.35	3.41	3.97	2.28	2.65	9.49	4.09	13.78	3.09	3.33	3.05	5.67	3.87	4.15
AT1G74320	25.99	27.79	25.41	26.42	25.82	26.28	29.03	29.17	29.52	30.89	30.91	29.35	23.52	24.56	25.74	26.79	21.99	23.72	31.42	29.66	34.87	30.76	31.59	29.45	15.3	13.72	16.03	16.04	15.68	15.97	13.58	16.17	17.89	16.63	15.1	16.94	16.6	13.42	15.49	13.7	16.64	16.05	15.17	15.45	17.45	16.19	17.06	16.41
AT1G74330	10.42	8.91	9.3	9.03	9.07	10.11	7.58	8.76	9.26	10.44	11.66	10.14	22.04	14.54	16.59	16.28	15.04	15.79	21.13	27.64	20.07	11.14	13.37	11.84	5.29	5.27	5.27	7.79	7.5	7.58	7.99	9.54	10.83	5.63	5.37	4.41	6.45	7.55	6.08	8.48	7.79	7.31	6.47	5.68	5.58	9.18	7.77	8.18
AT1G74340	50.96	46.58	55.97	55.96	62.19	56.67	50.8	50.26	54.52	51.7	48.85	52.38	54.18	61.36	59.47	61.38	52.35	55.79	53.54	51.18	65.01	57.11	49	54.88	33.27	38.25	33.29	40.77	33.98	40.09	35.86	38.17	47.37	33.86	31.99	31.04	37.91	33.31	38.29	38.68	35.7	35.2	29.6	25.58	28.11	45.98	46.8	42.04
AT1G74350	1.32	1.7	1.48	1.45	1.52	1.73	1.98	1.81	1.38	1.68	1.68	2.25	1.38	1.54	1.65	2.07	1.5	2.01	1.71	2.47	2.08	1.37	1.64	1.92	0.88	0.67	0.94	0.85	0.9	0.89	1.41	0.87	1.55	2.06	1.21	1.5	1.42	1.01	0.96	0.9	0.97	1.19	1.25	1.55	1.24	1.29	0.82	0.83
AT1G74360	2.29	1.64	2.59	1.59	1.17	1.5	2.24	1.29	1.92	4.05	2.45	3.09	1.96	1.58	2.43	1.75	2.56	2.1	2	2.78	2.59	1.65	1.43	1.01	1.18	0.68	1.12	1.15	1.03	1.21	1.92	2.13	2.52	1.81	1.17	1.34	1.62	1.34	1.07	1.16	0.72	1.11	1.22	1.5	1.24	3.81	2.15	2.39
AT1G74370	29.53	28.39	31.41	23.44	22.12	25.66	29.57	31.06	26.84	30.63	24.25	27.42	26.41	23.99	23.72	23.51	20.25	20.08	30.13	31.73	32.98	29.83	30.11	27.16	28.96	29.33	32.33	24.55	26.21	23.19	18.56	17.96	11.19	18.13	19.86	17.74	23.19	23.86	21.43	22.8	21.48	18.59	18.46	18.64	18.07	9.82	15.49	13.95
AT1G74380	41.86	42.23	40.06	49.19	49.58	51.26	31.53	31.92	45.36	37.53	42.11	32.58	118.43	111.03	90.22	93.58	99.37	95.62	114.9	153.22	105.99	63.26	67.75	67.31	29.67	26.47	29.02	34.6	35.31	40.78	43.41	42.87	44.9	26.21	27.99	27.45	35.62	34.33	30.7	49.4	47.76	43.47	33.66	33.4	33.37	45.38	40.38	38.25
AT1G74385	0	0	0	0	0	0	0	0	0	0	0	0	0	0	0	0	0	0	0.63	0	2.46	0	0	0	0	0	0	1.13	0	0	0	0	0.71	0	0	0	0	0	0	0	0	0	0	0	0	0	0	0
AT1G74390	6.76	6.84	7.04	7.64	7.35	6.4	3.32	5.66	6.67	8.11	6.17	5.74	7.07	6	5.78	8.54	6.7	6.47	5.56	5.66	6.78	5.89	4.54	6.2	3.59	4.44	3.84	3.73	3.93	3.99	2.65	3.2	3.06	2.74	3.55	3.26	3.54	3.4	3.78	4.57	2.81	3.81	3.86	4.77	5.11	4.78	2.87	2.51
AT1G74400	0.19	0.23	0.44	0.84	0.62	0.86	0.73	0.35	0.77	0.71	0.66	0.52	0.61	0.44	0.44	1.27	0.59	1	0.55	0.73	0.22	0.78	0.32	1.12	0.24	0.12	0.12	0.04	0	0.17	0.19	0.05	0.31	0.04	0.27	0.04	0.28	0.12	0.12	0.41	0.17	0.2	0.08	0.2	0.08	0.26	0.26	0.1
AT1G74410	7.28	5.66	4.33	6.79	6.47	6.05	8.54	6.92	8.45	8.26	6.54	9.43	3.66	5.44	6.23	4.6	4.84	4.58	7.81	5.49	6.24	8.39	7.3	5.73	2.64	2.64	3.54	4.61	3.76	4.19	7.19	9.16	9.47	3.9	4.34	3.86	4.1	3.38	3.1	4.86	3.91	3.68	3.54	4.07	3.36	8.71	9.81	10.85
AT1G74420	0.57	1.1	0.55	0.86	1.11	1.21	0.83	0.66	1.64	1.64	1.17	0.97	3	2.49	1.56	3.81	1.85	1.94	2.22	2.39	2.58	1.28	0.71	1.1	0.17	0.27	0.13	0	0.03	0.07	0.04	0.04	0.09	0.03	0.1	0.3	0.06	0.1	0.03	0.08	0.14	0.1	0.1	0.07	0.15	0.13	0.04	0.25
AT1G74430	35.57	34.3	30.04	34.67	38.46	32.56	38.32	46.75	45.93	39.4	40.18	34.97	26.02	22.53	30.46	29.49	27.79	26.89	41.86	35.79	42.17	46.72	32.36	45.47	14.94	13.01	12.81	12.45	14.86	13.66	14.55	14.55	13.19	9.81	11.28	12.7	16.41	13.06	13.67	12.98	12.5	11.16	11.26	12.91	11.98	10.49	10.8	12.67
AT1G74440	1.26	1.21	2.52	1.61	1.6	1.33	1.57	1.95	1.88	1.78	1.73	2.51	2.85	1.47	1.63	1.32	1.22	1.59	2.58	2.01	1.87	2.12	1.2	0.94	1.63	1.17	1.33	1.45	0.82	0.61	0.81	0.61	1.06	1.53	0.89	1.1	0.89	0.64	1.28	0.74	0.69	0.71	0.66	1.06	1.24	0.28	0.13	1.01
AT1G74450	9.61	10.7	8.87	8.01	8.82	8.64	8.3	9.58	9.26	8.52	10.86	7.46	20.98	15.75	15.75	19.38	17.77	19.03	21.26	27.97	20.19	17.83	11.26	12.85	9.87	8.72	10.65	7.59	12.42	12.98	17.62	21.12	26.76	13.65	15.54	12.55	9.56	10	10.22	14.63	11.23	12.45	11.1	12.32	15.49	20.39	17.05	17.72
AT1G74453	0	0	0	0	0	0	0	0	0	0	0	0	0	0	0	0	0	0	0	0	0	0	0	0	0	0	0	0	0	0	0	0	0	0	0	0	0	0	0	0	0	0	0	0	0	0	0	0
AT1G74456	0	0	0	0	0	0	0	0	0	0	0	0	0	0	0	0	0	0	0	0	0	0	0	0	0	0	0	0	0	0	0	0	0	0	0	0	0	0	0	0	0	0	0	0	0	0	0	0
AT1G74458	23.28	23.3	19.62	18.59	24.05	21.05	47.51	26.5	30.5	27.91	26.41	35.29	10.38	12.2	18.86	12.16	19.7	9.8	23.28	16.03	25.33	30.08	30.16	26.91	2.48	0.98	1.26	0.84	0.44	1.71	1.77	1.5	1.72	2.9	1.29	2.73	0.95	0.52	0.75	0.67	1.09	0.97	1.78	1.42	2.77	1.35	2.47	1.2
AT1G74460	8.5	3.49	3.47	2.21	8.51	6.05	1.88	1.11	9.01	2.22	3.31	13.14	0.53	1.34	20.42	3.58	8.71	1.22	6.62	2.37	6.72	1.66	9.96	5.5	2.58	0.25	0.2	0	0.12	2.5	1.35	0.05	0.16	0.36	0	2.21	0.28	0	0.29	0	0.55	1.3	0.32	0.24	0.12	1.1	0.16	0.2
AT1G74470	952.86	953.2	990.49	935.68	947.46	981.46	966.16	1040.95	909.71	799.95	829.92	846.25	722.08	660.92	778.02	832.5	899.96	893.97	661.59	543.3	576.47	887.99	859.47	891.33	1752.87	1729.03	1740.26	1970.82	2109.42	2008.56	1752.24	1712.5	1703.01	1801.6	1797.56	1891.65	1687.29	1693.37	1789.68	1968.94	2010.48	2069.98	1919.73	1920.32	1898.51	1648.26	1576.63	1665.35
AT1G74480	0	0	0	0	0	0	0.16	0	0	0	0	0	0	0	0	0	0	0	0	0	0	0	0	0	0	0	0	0.15	0	0	0	0	0	0	0	0	0	0	0	0	0	0	0	0	0	0	0	0
AT1G74490	0.17	0.37	0.24	0.16	0.56	0.37	0.78	0.28	1.3	1.12	0.79	0.71	0.08	2.45	1.19	0.57	0.29	0.35	0.38	0.33	2.31	1.24	0.62	0.8	0.18	0.63	0.4	0.11	0.29	0.31	0.35	0.23	0.33	0.11	0.07	0.11	0.75	0.58	0.37	0.45	0.61	0.55	0.58	0	0.4	0.38	0.42	0.32
AT1G74500	0.09	0.45	0	0.09	0	0.09	0	0	7.89	0.09	0.17	0.35	0.17	25.88	16.19	0.09	1.63	0	0.64	0	3.29	4.36	3.08	6.49	2.02	3.4	0	0.25	0	1.92	0.19	1.11	0.1	0.62	0.23	2.14	0.08	0	0.16	0	1.43	2.89	0.8	0	0	3.83	0.51	0.3
AT1G74510	24.12	21.87	21.33	24.19	25.14	24.45	20.52	19.77	26.01	23.92	23.57	24.22	21.95	25.92	24.63	23.78	23.43	26.62	19.92	19.32	18.72	20.72	21.52	21.96	11.79	12.54	13.52	14.59	16.61	15.68	13.94	14.85	17.79	11.87	11.88	12.28	13.14	13.68	12.96	17.32	17.21	16.87	11.27	13.2	12.54	17.09	17.09	15.68
AT1G74520	49.6	50.08	58.61	61.68	63.67	53.85	40.22	48.66	60.51	61.49	55.37	55.02	41.35	37.58	31.71	52.99	42.84	45.76	42.12	35.94	43.99	52.56	44.35	50.14	28.8	25.82	30.66	36.63	32.63	37.47	38.18	47.86	55.01	45.88	36.82	36.33	29.17	28.27	26.8	34.65	33.59	33.11	29.78	39.12	39.64	51.72	52.51	46.92
AT1G74530	26.62	23.53	25.03	24.61	24.46	22.51	27.06	24.91	26.37	26.79	25.05	27.47	22.36	23.26	26.17	27.46	23.21	24.06	21.84	21.97	23.77	25.84	25.05	24.53	20.29	19.46	21.33	22.53	25.56	20.44	28.74	26.92	30.74	18.95	18.39	18.05	20.22	20.67	19.44	23.64	23.86	23.94	18.83	16.44	21.57	31.53	27.18	25.97
AT1G74540	0	0	0	0	0	0	0	0.03	0	0	0	0	0	0.07	0	0	0	0	0	0	0.03	0	0	0	0	0	0	0	0	0	0	0.08	0	0	0	0	0	0	0	0	0	0	0	0	0	0	0	0
AT1G74545	0.42	0.47	0.47	1.03	0.96	0.62	0.66	0.75	1.24	0.75	0.43	0.53	0.78	0.65	0.64	0.91	0.55	0.38	0.56	0.51	0.73	0.67	0.37	0.91	0.23	0.4	0.16	0.23	0.1	0.23	0.08	0.25	0.42	0.41	0.09	0.22	0.26	0.26	0.27	0.18	0.48	0.39	0.2	0.15	0.23	0.38	0.13	0.24
AT1G74550	0	0	0	0	0	0	0	0	0	0	0	0	0	0	0.04	0	0	0	0	0	0	0	0.04	0	0	0	0	0	0	0	0	0	0	0	0	0	0	0	0	0	0	0	0	0	0	0	0	0
AT1G74560	105.48	117.47	117.67	194.22	197.82	179.75	139.53	156.87	189.54	133.98	124.51	122.25	129.41	165.61	137.8	199.5	164.18	164.81	122.4	133.67	132.75	174.18	150.63	166.16	64.82	56.41	57.68	61.28	55.31	62.41	35	40.94	55.19	50.94	51.56	45.68	90.37	87.77	79.04	68.35	77.72	73.05	51.03	60.4	58.55	49.7	36.02	34.25
AT1G74570	0	0	0	0	0	0	0	0	0	0	0	0	0	0	0	0	0	0	0	0	0	0	0	0	0	0	0	0	0	0	0	0	0	0	0	0	0	0	0	0	0	0	0	0	0	0	0	0
AT1G74580	6.87	7.65	7.66	6.97	7.22	7.03	6.14	6.72	6.62	8.25	10.03	8.58	6.13	5.71	5.82	6.1	6.17	5.42	7.07	7.04	7.25	6.62	6.81	6.42	3.51	3.76	4.33	3.34	3.98	3.89	4.04	4.29	4.36	4.56	4.12	4.66	2.98	4.23	3.98	3.64	3.37	3.52	3.46	4.69	4.66	4.14	4.04	3.76
AT1G74590	2.03	0.95	5.76	1.39	1.56	1.19	1.38	0.35	1.01	19.75	2.65	2.63	2.69	1.98	2.54	1.36	4.79	0.79	1.75	3.39	2.42	1.02	1.02	0.8	0.16	0	0.21	0.05	0	0.06	0.25	0.13	0	0.41	0	0.58	0.1	0.11	0.11	0.12	0.11	0.16	0.69	0.43	0	0.21	0	0.07
AT1G74600	1.99	2	2.21	2.86	3.05	2.78	2	2.56	2.43	2.44	2.21	2.33	1.68	2.33	1.61	2.02	2.17	1.98	2.23	2.38	2.13	2.22	1.71	2.25	1.08	0.86	1.47	1.23	1.45	1.33	0.28	0.77	1.09	1.19	1.28	1.5	0.91	1.4	0.88	1.74	1.32	1.05	1.01	1.15	1.39	0.5	0.64	0.69
AT1G74610	0	0	0	0	0	0	0	0	0	0	0	0	0	0	0	0	0	0	0	0	0	0	0	0	0	0	0	0	0	0	0	0	0	0	0	0	0	0	0	0	0	0	0	0	0	0	0	0
AT1G74620	0	0	0	0	0	0	0	0	0	0	0	0	0	0	0	0	0	0	0	0	0	0	0	0	0	0	0	0	0	0	0	0	0	0	0	0	0	0	0	0	0	0	0	0	0	0	0	0
AT1G74630	0.7	1.16	0.86	0.87	0.98	0.87	0.46	0.94	0.78	0.91	0.97	0.87	0.59	0.6	0.57	0.87	0.88	0.5	0.59	1.2	1.06	1.15	0.69	1.05	0.38	0.26	0.26	0.27	0.19	0.31	0.21	0.04	0.53	0.14	0.14	0.26	0.17	0.23	0.29	0.49	0.32	0.19	0.46	0.38	0.29	0.37	0.21	0.32
AT1G74640	45.06	46.22	50.54	51.62	47	46.82	40.47	43.39	36.86	34.4	36.05	41.57	47.13	40.57	42.86	44.82	52.21	46.77	34.89	34.2	32.89	37.13	34.43	37.36	63.72	58.25	65.42	70.1	71.18	61.84	58.58	56.3	50.4	56.13	59.14	60.91	65.64	62.34	66.08	68.33	70.64	69.71	59.17	59.12	55.31	40.48	46.69	53.32
AT1G74650	6.13	5.64	7.43	8.83	8.13	7.73	9.39	8.79	9.29	9.24	8.12	8.66	6.85	4.48	4.57	4.81	4.21	6.01	7.5	7.4	7.04	7.31	8.33	7.28	0.82	0.91	1.08	1.47	0.48	0.68	1.82	2.49	2.08	1.48	1.33	1.21	4.58	0.85	0.34	0.94	0.25	0.3	0.53	1.1	1.13	2.41	0.8	0.26
AT1G74660	15.5	16.06	14.73	17.77	13.61	16.76	13.68	12.7	13.34	17.65	19.67	14.43	11.36	12.14	13.18	12.16	11.66	12.09	21.94	30.7	22.12	10.07	11.99	10.74	1.3	0.55	0.74	0.69	0.31	0.57	0.88	0.58	0.61	0.65	1.24	0.6	0.93	0.54	0.79	0.61	0.92	0.68	1.01	1.26	0.78	0.96	1.04	1.09
AT1G74670	184.13	257.84	188.06	195.51	183.09	172.35	150.25	195.02	183.98	334.18	388.34	297.47	622.36	515.59	384.87	390.34	303.82	332.48	635.29	1068.52	860.85	242.23	305.63	290.16	541.4	527.14	628.06	516.5	518.71	567	133.79	143.94	88.72	1088.56	1080.6	949.01	761.77	792.44	744.22	573.09	636.48	529.3	1175.98	1436.78	1471.08	139.1	185.04	198.76
AT1G74675	0	0	0	0	0.25	0	0	0.13	0	0	0	0	0.38	0	0.13	0	0	0.12	0	0.13	0.45	0	0.26	0.27	0.12	0	0.35	0	0	0	0	0.15	0	0	0	0	0	0.35	0.12	0	0	0.47	0.17	0.12	0.12	0	0	0
AT1G74680	16.44	14.64	16.07	14.25	16.04	12.85	11.23	14.62	12.75	14.44	14.45	15.67	18.93	13.27	13.7	14.16	13.31	13.9	13.81	18.3	16.66	13.53	13.49	14.29	8.24	8.21	10.12	8.94	8.45	8.17	6.47	7.31	5.44	8.74	9.07	8.77	9.51	9.37	8.2	6.95	7.27	6.65	8.08	8.93	8.78	6.42	5.77	5.72
AT1G74690	81.02	82.56	86.67	98.11	96.7	94.24	51.67	60.11	72.73	82.05	76.1	68.07	98.29	100.54	79.5	97.15	75.62	85.7	53.5	77.47	67.19	70.03	59.32	66.4	49.42	50.11	50.97	55.36	61.02	61.77	33.12	39.64	41.38	44.81	49.89	47.19	62.93	57.97	50.27	56.24	58.28	56.86	45.62	54.49	47.31	36.4	31.12	34.11
AT1G74700	2.95	1.85	2.7	4.22	3.73	2.9	2.1	2.56	2.59	3.18	3.12	2.35	2.4	3.91	2.85	3.3	2.97	3.11	2.3	3.17	3.32	3.34	2.79	3.41	2.04	2.04	2.05	1.82	1.61	1.65	1.91	2.18	2.79	2.2	2.06	2.84	2.14	1.93	1.35	2.4	1.95	1.7	1.93	2.59	2.15	3.08	2.58	2.16
AT1G74710	19.25	16.46	26.57	20.55	23.04	19.02	16.65	18.78	18.37	31.16	20.96	19.37	15.2	12.36	9.4	15.03	12.85	13.49	14.89	10.91	11.91	15.9	16.57	15.5	15.21	16.77	17.84	22.54	21.7	23.26	15.97	17.83	18.71	18.48	15.65	19.07	14.98	12.72	12.68	20.21	19.04	18.73	17.45	15.37	15.7	13.55	9.1	10.76
AT1G74720	13.56	13.22	14.38	15.44	15.91	14.43	12.25	12.49	14.17	12.5	15.98	13.24	12.15	13.48	13.26	16.82	14.95	15.05	10.41	11.99	12.31	14.08	12.36	14.67	9.94	11.15	9.63	10.59	12.51	11.46	14.29	13.77	19.06	9.72	11.08	10.55	10.95	10.18	11.47	12.67	12.84	13.74	8.82	10.32	9.16	14.52	11.82	13.71
AT1G74730	299.16	281.87	306.6	297.3	309.12	316.7	298.48	266.99	290.24	268.96	268.06	248.97	312.32	273.72	308.17	287.05	327.41	323.39	277.49	238.16	258.66	312.6	289.75	298.57	415.81	453.59	451.49	480.36	488.39	476.19	366.38	356.57	353.86	480.08	471.93	457.4	449.96	452.7	460.82	414.58	455.34	444.37	459.77	478.55	453.93	314.69	317.56	346.7
AT1G74740	9.63	10.87	9.86	9.04	8.32	9.05	11.95	9.41	10.7	11.69	13.71	12.26	12	12.85	11.21	7.79	9.12	7.81	17.35	17.57	15.12	10.32	12.45	10.95	5.74	6.6	6.32	5.57	5.06	5.37	6.32	5.67	4.28	8.48	9.27	7.2	7.68	7.92	6.92	5.82	5.3	5.07	10.04	8.92	9.95	5.55	5.65	4.16
AT1G74750	3.93	3.64	4.3	4.59	4.43	4.47	4.18	3.59	5.12	5.13	4.53	4.29	5.94	7.09	6.46	6.58	6.59	6.86	6.58	6.51	5.47	5.04	5.19	4.6	2.71	2.28	1.5	2.78	3.2	2.86	3.55	3.15	3.26	2.13	2.97	2.62	3.21	2.39	2.57	4.06	3.29	2.88	2.57	3.13	2.06	3.98	3.77	4.43
AT1G74770	5.11	3.49	5.4	4.57	5.13	4.3	3.58	2.31	3.5	6.15	4.27	4.4	3.04	6.48	4.27	1.95	3.51	0.91	1.94	3.42	3.57	3.3	3.08	2.19	1.14	0.26	0.89	0.07	0.2	0.45	0.41	0.42	0.27	0.99	0.48	0.8	0.54	0.49	0.49	0.03	0.45	0.6	0.39	0.62	0.49	0.54	0.6	0.38
AT1G74780	5.8	6.24	6.31	6.86	7.26	7.49	6.68	6.54	6.7	5.95	6.55	6.09	6.33	5.81	5.54	5.79	7.7	6.97	5.6	5.8	6.48	7.23	6.17	6.94	4.2	5.24	4.09	3.77	5.61	5.18	6.33	5.45	6.76	4.25	5.04	3.59	5.11	6.56	4.97	5.44	4.43	5.21	3.61	6.09	4.6	8.99	7.24	6.84
AT1G74790	27.85	26.47	34.81	28.66	31.54	29.27	44.21	41.14	38.57	26.61	27.32	28.78	48.15	42.02	46.2	34.37	39.01	32.35	34.4	37.88	37.5	49.7	57.54	45.26	13.15	17.08	18.06	28.17	15.33	13.85	34	30.27	15.41	9.91	12.75	10.19	27.05	25.25	22.78	21.73	25.16	20.94	20.55	13.42	12.26	35.3	36.57	32.68
AT1G74800	9.96	8.42	8.61	9.19	10.75	10.97	6.27	7.67	8.94	9.65	10.32	9.61	10.66	13.74	10.68	10.19	9.75	9.81	7.49	9.44	10.1	9.4	9.19	8.53	4.69	5.75	5.54	5.06	6.28	5.98	8.55	9.07	9.53	5.78	6.24	6.67	5.83	6.01	5.29	7.59	5.67	6.73	5.11	6.28	6.37	9.23	6.77	7.63
AT1G74810	0	0.1	0.06	0.05	0	0	0.1	0.03	0.3	0.28	0.02	0.07	0.07	0.08	0.02	0	0.03	0.02	0.14	0.08	0	0.25	0.21	0.11	0.18	0.21	0.14	2.29	0.21	10.48	39.72	41.5	67.22	0.15	0.35	0.62	0.1	0.05	0.19	11.94	0.34	1.35	0.39	0.14	0.86	26.45	46.95	35.65
AT1G74820	0	0	0	0	0	0	0	0	0	0	0	0	0.09	0	0	0	0	0	0	0	0	0	0	0	0	0	0	0	0	0	0	0	0	0	0	0	0	0	0	0	0	0	0	0	0	0	0	0
AT1G74830	0.13	0.16	0	0.09	0.06	0.13	0	0.03	0.03	0	0.03	0	0.12	0.6	0.03	0	0	0	0.03	0.03	0.1	0.03	0.26	0	0.03	0	0.03	0.06	0	0	0	0	0	0	0	0.14	0.06	0	0.09	0	0.15	0.26	0.06	0	0	0.22	0	0.04
AT1G74840	113.75	105.96	115.19	83.43	74.53	89.57	119.66	94.53	118.42	117.77	119.41	128.79	63.59	69.4	86.19	57.64	55.3	55.58	109.67	106.4	101.28	100.97	121.15	104.9	35.57	29.98	30.44	25.13	28.19	25.59	38.05	33.96	26.76	31.38	31.09	32.66	26.85	25.14	29.31	22.18	31.52	30.71	36.11	31.66	31.87	35.32	45.15	44.54
AT1G74850	16.85	16.35	17.15	14.87	18.8	16.58	19.84	19.43	18.72	19.09	17.35	18.53	16.59	16.85	17.05	20.08	19.75	18.59	15.58	13.57	16.14	20.32	19.68	20.52	15.78	15.89	16.97	16.91	19.56	17.16	13	12.74	12.61	12.47	13.85	14.97	17.8	19.58	19.3	18.55	20.18	18.37	12.49	14.52	13.19	12.13	14.01	14.19
AT1G74860	8.83	8.52	8.05	7.61	8.88	7.19	9.4	8.92	9.51	10.32	11.68	10.93	6.92	7.85	6.93	6.95	7.46	7.3	9.87	8.26	7.76	8.58	9.75	9.8	5.33	4.6	5.03	5.12	6.66	5.59	7.75	7.57	8.85	5.93	5.93	6.06	5.03	5.8	5.98	6.21	6.65	5.36	7.52	6.07	7.54	7.51	7.2	7.84
AT1G74870	0.31	0.13	0.33	0.37	0.66	0.38	0.17	0.08	0.18	0.29	0.12	0.04	0.53	0.75	0.29	0.76	0.82	1.3	0.48	0.68	0.46	0.17	0.04	0.09	0.65	0.42	0.3	0.43	0.79	0.67	0.45	0.72	0.49	0.59	0.48	1.05	1.23	1.25	0.77	0.85	1.51	1.75	0.64	0.84	0.8	0.44	0.19	0.33
AT1G74875	0	0	0	0	0	0	0	0	0	0	0	0	0	0	0	0	0	0	0	0	0	0	0	0	0	0	0	0	0	0	0	0	0	0	0.09	0	0	0	0	0	0	0	0	0	0	0	0	0
AT1G74880	144.78	139.29	146.86	135.51	127.73	140.27	162.66	160.02	153.08	140.27	144.78	154.14	100.67	87.69	111.8	115.25	135.13	124.61	110.62	92.73	114.92	140.41	120.5	137.44	294.85	259.31	273.02	349.01	324.47	366.58	402.92	419.11	560.87	391.95	371.4	386.34	251.12	252.26	276.71	377.69	323.23	349.47	335.48	380.79	397.35	521.52	490.4	466.71
AT1G74890	1.46	1.85	1.19	1.5	0.93	0.58	0.32	0.06	0.41	1.38	0.93	0.93	0.56	1.2	0.31	0.83	0.06	0.55	0.33	0.06	0.83	0.39	0.58	0.53	0	0.29	0.4	1.29	0.11	0.36	0.34	0.07	0	0.11	0	0.17	0.17	0.74	0.12	0.38	0.66	0.63	0.06	0.17	0.35	0.22	0.22	0.07
AT1G74900	2.43	2.3	2.84	3.64	3.9	3.66	2.69	3.02	2.74	3.76	3.78	3.03	2.8	2.26	3.51	3.06	3.21	3.08	2.96	2.51	2.29	2.62	2.33	3.62	2.15	2.16	2.12	2.54	3.53	2.56	2.86	3.93	4.5	2.66	2.33	2.46	2.3	1.87	1.76	3.34	2.16	2.81	2.65	3.38	2.5	3.12	3.31	3.71
AT1G74910	116.05	120.53	114.4	111.87	101.76	103.91	128	124.1	110.15	96.46	113.48	105.65	114.39	111.81	109.05	94.96	103.62	96.77	128.31	118.92	117.67	112.98	120.4	114.85	76.86	83.87	72.47	94.84	84.38	88.8	99.74	92.16	75.18	79	79.57	81.97	66.1	72.65	70.43	84.2	92.1	90.03	84.7	71.73	79.43	75.73	96.04	93.14
AT1G74920	66.71	66.53	62.62	60.83	58.42	54.12	52.92	56.08	64.96	70.41	64.29	65.33	51.04	59.28	50.9	52.72	42.93	44.75	46.56	47.56	55.99	60.16	56.3	52.83	41.9	40.07	40.29	56.44	53.36	52.52	67.25	69.96	83.61	53.37	54.81	56	35.96	35.29	36.26	57.85	51.61	51.81	51.62	51.94	48.95	93.56	78.01	80.06
AT1G74929	0	0	0	0	0	0	0	0	0	0	0	0	0	0	0	0	0	0	0	0	0	0	0	0	0	0	0	0	0	0	0	0	0	0	0	0	0	0	0	0	0	0	0	0	0	0	0	0
AT1G74930	0.29	0.17	0.22	0.55	0.22	0.45	0.11	0.49	1.43	0.49	1.91	0.22	0.05	0.06	0.27	0.06	0.17	0	0.23	0.79	0.5	0.68	0.34	0.58	0.15	0.41	0.65	0.15	0.2	0.47	0.42	0.7	0.26	0.78	1.02	0.3	0.2	0.1	0.25	0.34	0.42	0.1	0.25	0.65	0.4	0.91	0.71	1
AT1G74940	38.23	32.03	37.83	42.18	42.35	43.99	23.97	30.95	33.52	36.35	37.31	30.48	6	6.48	7.66	10.46	10.62	9.46	7.12	6.32	7.55	18.17	17.88	14.54	13.57	11.93	14.48	10.5	9.22	10.49	7.9	9.13	9.45	18.85	18.73	15.73	3.73	3.23	3.46	4.69	3.13	3.08	5.61	6.81	5.8	5.81	5.13	6.21
AT1G74950	19.65	18.37	18.54	17.72	16.68	17.38	17.47	15.4	18.31	20.87	19.97	18.49	14.16	21.69	12.61	14.76	13.31	13.06	14.79	14.82	16.76	15.35	16.69	15.87	15.73	18.87	18.01	22.73	20.07	24.52	24.06	26.17	24.7	22.06	21.88	25.87	18.1	18.18	15.96	23.09	19.49	18.83	20.51	18.09	17.18	23.41	25.31	27.07
AT1G74960	104.86	116.61	117.23	114.25	114.94	110.65	111.4	117.74	107.23	105.68	106.26	110.31	94.56	100.39	102.61	101.33	104.55	105.39	104.23	90.35	97.9	108.48	107.67	111.45	122.57	123.41	122.6	150.14	150.6	142.51	174.86	168.53	147.13	102.18	109.41	114.93	121.01	117.39	116.85	144.02	150.78	151.23	113.93	100.92	101.09	151.55	154.73	168.97
AT1G74970	204.57	210.46	199.18	189.93	177.45	185.74	194.21	211.8	185.4	199.03	179.11	178.72	185.13	186.09	179.76	168.59	159.18	172.65	172.43	149.89	172.12	174.86	177.63	174.57	422.04	422.39	397.21	371.23	341.9	341.01	293.82	308.56	296.08	302.83	287.47	276.77	399.22	417.82	383.08	335.57	330.66	320.35	299.35	301.04	287.46	304.71	328.55	311.9
AT1G74990	0	0	0	0	0	0	0	0	0	0	0	0	0	0	0	0	0	0	0	0	0	0	0	0	0	0	0	0	0	0	0	0	0	0	0	0	0	0	0	0	0	0	0	0	0	0	0	0
AT1G75000	3	1.93	2.99	0.8	1.55	2.13	2.1	1.46	2.31	2.17	2.16	2.85	1.91	3.23	2.02	0.73	1.47	1.39	5.13	4.46	5	1.81	1.81	2.3	1.83	1.84	1.81	3.19	2.79	2.3	4.46	5.6	4.65	2.78	3	3.51	2.76	1.89	2.24	3.59	1.81	1.78	2.15	2.04	3.13	6.32	4.64	6.39
AT1G75010	15.94	15.71	16.13	17.67	18.04	16.24	16.32	17.67	15.95	14.99	16.18	14.74	12.8	12.28	13.6	12.91	13.35	14.66	11.72	11.76	13.13	14.82	13.76	14.29	15.02	13.93	15.71	15.9	16.21	15.38	15.67	17.54	15.87	16.14	14.16	15.84	14.02	13.06	13.16	14.25	13.62	13.27	13.42	13.42	13.67	14.8	13.2	14.18
AT1G75020	6.76	5.84	6.08	6.43	7.12	6.5	6.63	7.21	8.21	8.45	7.4	6.42	7.68	7.7	8.07	6.33	5.36	5.1	9.51	10.31	10	6.38	6.86	7.28	5.23	5.43	6.01	6.6	4.74	5.61	5.45	5.39	5.17	5.56	4.46	3.4	5.01	4.16	4.69	6.69	6.55	5.34	5.1	5.34	5.6	5.28	6.22	5.42
AT1G75030	2.29	0.99	0.91	0.51	1.75	0.76	0.29	0.23	0.25	0.62	0.45	2.19	0.56	0.8	1.02	0.17	1	0.44	1.36	0.7	1.1	0.77	1.53	0.96	0.42	0.47	0.52	0.48	0.05	0.27	0.43	0	0.07	0.15	0.25	0.87	0.51	0.52	0.63	0.41	0.22	0.36	0.52	0.73	0.78	0.47	0.2	0
AT1G75040	1.04	0.69	2.04	0.43	0.73	1.07	0.06	0.18	0.47	1.29	0.24	0.36	0.79	0.37	0.73	0.57	0.19	1.26	0.19	0.57	1.5	0.19	0.25	0.13	1.42	1.02	2.18	1.96	1.29	1	0.33	0.78	0.43	2.08	2.55	2.45	4.48	3.42	3.14	2.33	2.65	2.26	1.74	2.93	2.94	0.58	0.43	0.21
AT1G75050	0.07	0	0	0	0	0.29	0	0	0	0.21	0.21	0	0.07	0.14	0	0	0	0	0	0.14	0	0	0	0	0.06	0.06	0	0	0	0	0	0	0	0	0.18	0	0.06	0	0	0.21	0.07	0.06	0	0	0.06	0.08	0	0
AT1G75060	3.08	2.74	4.42	3.45	3.65	4.33	3.47	4.51	6.45	6	4.1	4.12	2.43	4.31	3.1	5.84	2.82	3.32	4.11	5.15	7.01	6.44	4.1	5.81	0.43	0.59	1.05	1.05	0.79	0.44	0.94	0.93	1.22	0.75	0.15	0.47	0.52	0.88	0.38	1.01	1.28	0.8	0.56	0.96	0.85	0.96	0.54	1.38
AT1G75070	0	0	0	0	0	0	0	0	0	0	0	0	0	0	0	0	0	0	0	0	0	0	0	0	0	0	0	0	0	0	0	0	0	0	0	0	0	0	0	0	0	0	0	0	0	0	0	0
AT1G75080	32.68	32.72	32.59	38.62	38.26	37.43	29.19	31.41	35.55	36.63	36.32	36.44	94.7	73.59	64.87	68.62	67.3	66.65	66.23	93.81	69.86	41.5	41.84	44.44	18.48	16.45	19.61	21.19	24.93	22.01	22.75	24.56	22.39	19.95	20.31	20.01	23.99	25.24	25.29	24.17	28.32	27.5	24.45	24.2	24.07	24.86	25.44	22.87
AT1G75090	3.72	2.99	3.91	4.08	3.88	4.25	2.16	2.82	2.54	6.14	4.41	4.14	3.32	3.82	3.34	5.13	3.27	4.05	2.44	5.25	4.16	1.87	2.32	3.51	0.94	1.08	1.55	1.69	1.68	1.96	0.79	2.19	0.91	1.17	0.9	1.5	1.71	1.15	1.72	1.1	0.93	1.3	1.33	0.85	1.17	1.27	1.65	1.5
AT1G75100	54.28	55.89	58.09	46.55	51.25	47.67	60.29	64.15	49.84	50.32	60.13	63.46	58.21	47.62	54.49	47.16	50.19	46.3	60.88	60.26	57.01	55.36	52.95	53.9	75.57	79.42	77.32	77.28	80.33	77.83	80.39	69.15	59.9	63.32	63.16	66.16	73.43	73.01	70.21	73.9	79.55	74.98	76.01	69.65	77.8	60.6	64.36	66.47
AT1G75110	3.14	2.99	4.19	3.81	2.06	2.46	1.73	1.6	2.21	5.57	2.27	2.79	2.15	2.69	1.7	1.9	1.11	2.03	2.16	2.75	3.27	2.33	1.7	2.5	0.69	1.02	0.94	1.1	1.23	1.06	1.28	0.78	0.88	0.89	1.54	0.71	1.16	0.94	1.13	0.92	1.06	0.69	1.46	1.01	1.35	1.18	1.63	1.66
AT1G75120	8.91	10.09	15.08	9.46	8.45	10.92	4.8	6.44	7.55	16.4	6.81	9.52	7.06	14.18	6.15	7.74	5.6	9.03	6.94	7.29	14.22	7.54	4.14	5.98	3.83	3.88	4.68	3.6	2.94	3.31	1.21	2.21	1.8	3.77	3.01	3.34	6.21	5.95	5.84	2.8	3.35	2.89	4.09	4.76	3.39	2.23	2.2	1.62
AT1G75125	3.34	4.46	2.07	3.99	3.26	4.61	3.51	5.57	5.53	3.64	4.95	3.83	2.64	3.42	3.74	5.34	4.39	2.73	3.67	3.24	4.69	3.53	5.4	2.83	3.47	4.04	4.41	2.95	2.98	2.09	1.58	2.51	1.85	2.16	2.89	3.96	4.69	2.76	4.73	4.23	3.49	2.67	3.2	2.34	1.79	3.45	2.84	1.38
AT1G75130	13.95	15.17	13.56	14.72	14.32	15.08	14.18	15.63	14.79	15.79	14.73	15.86	11.18	14.85	12.14	13.21	13.27	11.88	11.5	12.18	10.56	14.32	13.55	12.46	8.14	7.79	7.9	9.83	9.35	9.47	9.66	9.86	7.86	9.49	10.96	11.02	8.4	9.32	8.91	8.82	9.14	10.3	10.84	10.58	10.41	7.25	9.84	7.51
AT1G75140	7.47	6.77	7.51	8.56	9.34	9.23	6.06	7.23	9.03	8.26	7.61	8.48	6.94	8.42	6.74	6.94	5.73	6.77	6.21	7.56	6.54	8.3	6.43	7.53	4.77	5.43	5.61	4.36	5.24	4.91	5.52	4.68	5.51	4.85	4.39	4.83	3.7	3.65	3.64	4.5	4.08	3.58	3.87	3.63	3.44	4.91	4.09	4.74
AT1G75150	2.75	2.81	2.63	2.9	3.3	3.01	2.51	3.12	3.67	3.99	1.4	3.31	2.94	5.2	3.44	4.52	2.16	3.47	1.39	2.34	2.77	3.53	1.9	3.41	2.56	2.3	2.35	1.89	1.16	1.46	0.36	0.48	0.72	2.23	1.79	2.42	3	3.45	3.22	1.65	1.32	1.54	2.08	2.47	2.05	0.79	0.77	0.73
AT1G75160	0	0.04	0.04	0	0.08	0.09	0.35	0	0.09	0	0.08	0.17	0	0.17	0.3	0.13	0.18	0	0.18	0.09	0.13	0.22	0.09	0.14	0	0	0.04	0	0	0	0	0	0	0	0	0	0	0	0	0	0.12	0.04	0	0.08	0	0.05	0.05	0
AT1G75163	0	0	0	0	0	0	0	0	0	0	0	0	0	0	0	0	0	0	0	0	0	0	0	0	0	0	0	0	0	0	0	0	0	0	0	0	0	0	0	0	0	0	0	0	0	0	0	0
AT1G75166	0	0	0	0	0	0	0	0	0	0	0	0	0	0	0	0	0	0	0	0	0	0	0	0	0	0	0	0	0	0	0	0	0	0	0	0	0	0	0	0	0	0	0	0	0	0	0	0
AT1G75170	33.6	34.14	28.77	28.49	28.85	29.96	33.66	28.95	32.32	36.25	29.53	33.6	28.23	33.16	34.52	29.2	27.66	27.9	30.59	22.35	31.73	29.53	33.91	33.27	6.62	7.48	7.17	7.57	7.46	8.18	16.93	14.47	14.27	5.21	4.75	4.55	11.34	10.18	11.77	8.95	12.97	10.72	10.53	8.72	9	22.54	25.87	22.29
AT1G75180	46.89	47.25	51.15	46.71	44.97	43.39	56.9	57.67	51.79	55.55	59.14	57.63	57.3	52.28	52.42	40.81	37.25	36.59	66.8	63.9	67.39	57.45	55.21	57.71	42.83	43.18	48.27	52.01	45.75	47.28	56.08	50.88	56.69	44.84	49.27	41.53	48.96	52.88	50.82	50.77	51.52	46.75	49.73	53.62	49.63	65.71	63.47	59.3
AT1G75190	8.02	13.28	8.73	9.31	7.18	9.42	18.78	20.08	12.94	14.07	14.98	16.98	11.45	12.99	13.87	9.56	10.76	10.27	20.84	19.63	18.11	15.01	16.52	14.42	8.34	7.89	7.96	6.35	7.41	4.9	9.13	7.91	4.1	6.54	6.79	6.17	6.97	9.95	8.96	5.04	7.09	5.35	9.66	9.41	8.32	5.17	9.16	8.5
AT1G75200	11.81	14.93	11.97	20.87	21.4	20.1	16.61	17.14	19.67	14.52	16.37	12.99	18.57	22.46	20.63	26.03	23.99	22.94	13.02	15.15	14.83	22.49	16.62	21.93	6.71	5.95	7.34	9.04	7.7	8.7	12.44	11.28	12.84	6.09	7.67	6.88	8.24	9.79	9.07	13.7	11.78	11.72	7.8	8.22	8.34	12.8	9.62	10.4
AT1G75210	44.31	42.74	41.15	38.34	42.91	37.9	38.12	36.75	39.14	41.18	42.9	42.62	43.59	39.79	38.97	39.81	39.74	42.78	42.03	45.3	46.6	39.91	36.46	39.07	43.52	45.83	44.26	41.49	39.29	41.14	40.77	40.93	40.67	47.51	43.19	49.53	49.68	48.26	51.02	44	39.66	42.29	48.47	49.9	46.56	42	42.37	45.07
AT1G75220	61.41	69.75	65.66	67.25	62.21	63.6	108.86	91.16	64.04	53.41	73.08	61.89	77.96	79.8	70.58	62.06	64.78	60.79	112.33	117.91	97.24	82.05	91.8	80.79	45.25	51.73	47.42	44.5	39.74	37.77	80.59	53.76	32.16	38.79	40	38.9	26.07	36.24	33.98	22.23	33.82	30.86	35.67	22.94	25.35	39.27	57.56	55.44
AT1G75230	6.34	6.97	6.93	7.19	8.18	6.65	8.26	6.45	8	8.82	8.41	6.53	5.84	6.24	6.04	7.67	6.58	7.26	7.19	5.96	6.7	8.04	8.15	7.69	3.48	3.64	3.85	5.05	3.48	4.09	5.23	5.64	6.03	3.07	3.85	3.19	3.45	3.72	4.06	4.33	4.75	4.59	3.82	3.44	3.12	5.96	5.36	5.48
AT1G75240	33.91	38.52	42.15	66.07	62.79	49.78	45.78	60.39	64.07	52.5	44.08	41.04	104.92	92.2	83.68	115.65	97.84	115.31	133.99	158.92	128.47	82.67	72.57	86.26	8.78	9.12	11.47	14.61	11.51	12.98	11.33	11.07	14.15	8.38	10.85	6.96	13.55	12.23	9.14	11.82	12.27	9.82	8.46	7.63	10.4	12.46	11.34	14.42
AT1G75250	1.16	0.85	0.28	0.42	0.41	0.43	0.63	0.14	1.66	0	0.28	0.27	0	1.46	0.69	0.14	0	0.14	0	0	0.28	1.01	0.14	1.62	0.94	2.23	2.14	0.39	0.76	0.14	1.21	0.96	1.46	1.8	1.35	2.9	1.37	0.55	0.62	0.43	0.13	0.25	0.88	0.76	1.53	1.06	0.09	0.38
AT1G75260	0.54	0.21	0.1	0.1	0	0.32	0.04	0.55	0.11	0.38	0.17	0.54	0.27	0.28	0.27	0.25	0.07	0.2	0.25	0.21	0.24	0.04	0	0.33	0.16	0.06	0.09	0.19	0.16	0.23	0.22	0.2	0.28	0.21	0.12	0.09	0.25	0.22	0.1	0.28	0.13	0.35	0.12	0.19	0.22	0.37	0.2	0.08
AT1G75270	25.61	23.14	20.6	28.02	29.48	33.59	25.83	21.89	32.12	19.15	21.57	24.64	20.65	27.74	41.31	28.15	32.58	28.32	20.81	15.1	19.75	26.02	25.22	26.98	13.05	12.26	11.11	15.12	14.27	18.93	33.82	29.51	39.36	12.61	11.39	13.63	11.56	12.76	14.01	19.84	20.28	24.05	13.29	10.73	11.18	33.96	29.16	30.41
AT1G75280	87.13	84.75	76.56	89.58	83.03	92.32	83.18	81.1	100.4	94.23	96.08	120.02	63.72	52.8	73.05	83.24	63.91	72.73	85.39	77.74	80.72	87.67	96.52	90.97	61.88	65.18	64.54	68.58	72.71	75.56	106.07	117.41	132.46	96.02	91.79	101.4	68.37	65.92	71.96	82.88	83.12	88.72	106.87	105.88	106.63	106.06	105.56	113.46
AT1G75290	0.46	0.44	0.43	0.29	0.86	0.44	0.22	0.14	0.55	1.08	0.36	0.36	0.28	0.22	0.5	0.52	0.37	0.42	0.15	0.52	1.1	0.15	0.6	0.15	0.2	0.6	0.46	0.2	0.26	0.34	0.31	0.25	0.59	0.13	0.13	0.2	0.19	0.59	0.2	0.31	0.21	0.2	0.2	0.33	0.13	0.26	0.17	0.74
AT1G75295	13.6	15.92	15.08	18.32	17.11	13.53	17.23	17.48	20.16	20.43	18.74	22.1	10.14	10.12	10.27	11.87	11.51	12.62	15.21	13.05	15.78	15.09	17.54	14.68	6.33	6.81	5.98	9	5.85	8.79	9.89	13.79	17.21	9.17	7.7	7.5	6.68	5.6	5.48	9.01	7.18	5.8	6.33	6.49	7.73	12.88	13.54	12.68
AT1G75300	2.99	1.92	2.12	2.23	3.62	2.11	0.97	0.7	1.6	0.82	1.7	1.28	6.45	5.73	3.16	4.57	5.47	5.06	1.53	3.38	1.79	1.59	2.01	1.62	0.27	0.65	0.32	0.5	0.16	0.39	0.32	0.88	0.62	0.84	1.04	1.17	0.21	0.37	0.11	0.36	0.62	0.48	1.02	0.7	0.7	0.97	0.41	0.53
AT1G75310	15.95	15.37	16.77	14.98	14.7	15.94	14.26	15.48	16.33	16.77	17.81	16.68	29.63	25.79	23.91	26.02	25.1	23.46	32.53	40.64	32.19	21.28	20.3	21.83	9.52	10.25	11.25	12.48	12.89	13.71	16.59	16.5	17.8	10.09	11.65	12.74	8.87	10	7.57	11.53	9.87	10.21	10.9	9.97	10.61	13.69	13.58	14.32
AT1G75330	54.03	54.56	56.05	80.35	75.7	74.8	53.04	53.14	66.79	49.25	47.42	48.05	55.06	66.88	56.76	78.94	66.07	66.69	35.43	40.74	48.35	70.46	60.02	62.2	45.28	45.79	46.23	48.81	45.27	52.81	48.08	51.5	68.89	49.16	46.92	47.12	53.49	49.89	48.48	57.53	50.1	53.25	38.78	49.41	45.38	62.51	48.56	52.04
AT1G75335	8.28	10.66	5.98	10.95	8.52	9.55	8.66	9.3	6.67	12.84	10.19	6.07	8.65	15.17	12.6	15.81	10.78	15.5	10.88	7.83	7.57	11.98	7.32	11.84	5.15	2.24	3.73	4.36	4.24	3.2	3.43	4.5	4.58	1.99	6.07	1.52	5.02	4.92	3.8	7.25	4.82	7.68	3.05	3.93	4.45	5.51	2.83	4.02
AT1G75340	18.92	16.84	16.81	17.51	18.89	16.18	13.68	16.4	19.56	17.37	17.44	16.9	15.91	16.49	15.9	15.97	14.63	15.69	15.12	15.21	17.63	15.42	15.93	17.62	10.38	10.49	12.22	11.14	12.02	12.49	11.31	14.39	13.31	13.61	13.43	12.07	12.07	11.24	12.56	12.47	11.08	11.04	10.32	11.9	9.87	13.42	12.46	13.44
AT1G75350	315.83	328.78	325.95	318.78	304.67	319.89	317.17	348.78	296.84	295.77	290.72	285.16	284.19	278.49	275.22	278.79	280.46	305.73	282.34	262.18	240.03	302.63	289.52	287.01	584.8	549.26	529.71	483.13	460.78	438.72	401.92	421.96	401.4	445.42	421.78	408.61	535.94	515.82	508.37	430.93	443.86	409.07	424.3	430.61	425.47	371.39	438.43	368.4
AT1G75360	0.34	0.37	0.5	0.7	0.27	0.38	0.05	0.18	0.27	0.37	0.32	0.45	1.16	0.46	0.24	0.25	0.17	0.54	0.48	0.23	0.17	0.28	0.21	0.24	0.8	0.85	0.63	0.72	0.62	1.05	0.4	0.32	0.43	0.65	0.85	0.66	1.03	0.75	0.76	0.42	0.66	0.75	1.37	0.92	0.8	0.32	0.69	0.69
AT1G75370	31.24	27.74	30.21	28.15	28.46	28.98	29.59	28.88	27.88	25.75	27.32	27.2	26.35	25.57	27.12	27.12	25.47	25.83	22.91	22.74	22.09	25.93	26.38	28.79	22.67	23.64	27.25	27.15	25.18	28.22	33.85	33.64	31.22	23.69	22.63	25.38	29.4	27.13	24.74	28.63	29.38	27.49	28.15	28.38	25.64	32.1	31.77	34.34
AT1G75380	238.71	203.89	233.31	121.72	106.06	127.76	178.19	175.13	136.06	231.77	213.04	225.28	68.63	69.04	80.61	54.35	62.32	52.2	123.94	99.73	123.15	92.85	108.19	96.41	235.67	230	280.18	161.58	154.86	129.94	133.36	97.29	51.18	293.23	289.3	288.54	128.43	110.19	94.57	63.37	62.39	65.87	157.65	173.72	172.37	56.6	85.9	95.57
AT1G75390	7.87	5.24	6.13	7.97	12.64	13.57	4.1	2.83	6.82	4.45	5.65	4.06	11.77	18.48	11.84	7.53	7.56	13.94	5.24	8.06	4.58	3.2	6.1	5.24	2.63	1.83	2.07	5.55	5.81	4.76	2.89	3.28	1.47	0.8	0.53	0.5	2.72	2.23	2.85	5.41	6.44	6.13	1.18	0.32	0.64	2.84	3.05	2.28
AT1G75400	20.38	18.79	20.6	22.85	21.4	22.05	23.64	20.54	24.92	25.85	26.16	25.63	18.92	21.49	21.37	21.73	19.26	19.13	22.97	19.17	22.99	21.38	22.05	21.93	6.73	7	6.05	8.65	7.33	9.21	14.76	11.54	14.09	6.55	5.81	7.49	9.61	6.78	8.82	10.84	9.58	10.22	9.24	9	8.33	15.72	13.71	14.03
AT1G75410	37.9	32.91	36.02	30.6	36.68	34.3	40.83	38.4	37.93	32.64	34.74	39.56	28.6	26.71	33.84	30.01	32.94	27.86	36.36	28.93	39.63	36.09	39.19	39.82	35.92	35.88	39.92	40.68	40.87	35.36	38.13	35.3	30.3	38.57	39.04	43.55	38.37	37.9	40.61	37.69	39	41.57	43.37	42.41	47.67	32.05	33.36	37.74
AT1G75420	19.28	15.84	18.23	18.24	20.58	18.01	13.55	13.88	16.64	16.47	16.39	14.88	24.66	20.42	17.45	18.44	22.27	21.26	17.94	21.82	19.82	18.58	14.13	15.76	10.42	9.58	12.7	10.6	11.5	12.83	10.7	11.85	12.43	9.8	9	10.39	13.09	13.06	12.37	12.88	15.68	12.78	12.08	12.9	11.99	11.15	10.91	10.32
AT1G75430	2.76	2.79	3.61	4.26	3.07	4.11	2.96	4.31	4.41	5.25	3.99	4.52	0.95	2.92	3.04	6.02	1.73	4.62	2.48	2.14	2.64	3.24	4.12	2.94	0.41	0	0.66	0.55	0.46	0.59	0.48	0.51	0.59	0.09	0.1	0.1	0.15	0.32	0.3	0.11	0.32	0	0.15	0.26	0.2	0.53	0.46	0.57
AT1G75440	47.96	54.29	50.65	54.91	52.36	45.58	57.53	61.01	54.45	50.89	55.27	62.65	35.29	37.03	40.67	42.3	36.77	39.41	64.35	49.33	64.36	49.26	51.24	47.72	24.2	22.55	23.37	31.69	21.02	22.92	22.17	23.16	17.42	23.18	19.06	20.51	25.34	23.6	23.83	26.74	26.81	21.83	19.68	21.18	23.85	23.28	22.34	24.4
AT1G75450	1.25	1.68	1.5	0.97	0.43	0.61	0.54	0.39	0.47	1.18	1.2	1.26	2.39	3.6	3.73	2.06	1.48	1.28	1.17	1.7	1.51	0.68	0.64	0.92	0.31	0.09	0.23	0.2	0.2	0.18	0.07	0.04	0.08	0.44	0.08	0.11	13.01	8.05	7.73	6.31	5.65	5.03	6.97	11.9	8.38	0.88	0.22	0.81
AT1G75460	99.32	89.74	103.99	70.42	72.12	76.9	90.37	87.2	70.35	71.59	84.57	82.02	75.33	56.82	74.82	62.51	58.42	64.24	79.17	61.78	73.95	81.16	78.25	84.41	206.4	196.54	205.6	191	186.14	186.94	116	86.97	61.37	199.56	169.83	200.37	206.2	181.38	197.88	190.09	197.46	192.58	211.28	233.78	227.93	66.97	84.44	104.74
AT1G75470	0.12	0	0	0	0	0	0.24	0.11	0	0.06	0	0	0.17	0.06	0.17	0.18	0.12	0	0.06	0.18	0.06	0.06	0	0.12	0.16	0.11	0	0	0.26	0.05	0.06	0.07	0	0	0	0	0.15	0.05	0.11	0.18	0	0	0	0.05	0.05	0	0.34	0.07
AT1G75490	2.94	4.84	4.14	3.2	1.51	2.49	6.05	6.29	3.91	2.82	3.76	3.73	6.56	6.55	9.8	4.04	6.24	5.74	12.78	5.83	10.55	7.52	11.86	8.83	0.84	1.08	0.79	0.77	0.24	0.25	3.15	1.9	0.81	0.27	0.46	0.31	2.26	2.29	2.05	1.51	3.08	1.27	2.05	0.52	1.4	3.75	4.36	7.35
AT1G75500	484.17	483.99	437.08	512.56	510.42	504.44	195.96	230.58	293.24	318.42	421.47	345.47	1554.77	1115.24	1116.87	1118.81	1077.4	1268.3	805.63	1075.29	915.31	519.43	513.29	520.08	78.37	77.37	93.8	100.56	102.96	123.17	44.79	49.88	59.4	50.9	62.79	51.45	200.99	180.31	168.84	205.91	200.36	187.78	109.89	128.82	107.77	139.5	108.45	116.9
AT1G75510	31.7	27.05	28.59	31.57	34.89	32.73	26.23	27.54	28.56	31.7	32.8	28.29	42.62	43.78	37.56	38.11	39.34	44.2	32.12	37.93	38.57	31.93	30.75	29.52	16.77	16.31	16.13	16.56	20	19.68	20.45	21.5	23.31	16.16	18.15	15.61	21.11	20.68	17.23	23.52	23.81	20.72	17.47	19.75	18.47	25.5	20.73	20.35
AT1G75520	4.54	6.85	4.54	5.88	4.42	5.93	4	3.71	4.37	8.76	5.95	5.71	6.62	6.39	6.86	8.77	4.24	5.51	6.2	8.6	12.15	5.6	3.41	5.03	1.02	0.6	0.91	1.22	0.42	1.03	0.75	0.44	0.45	0.72	0.3	0.45	0.89	1.46	0.53	0.67	0.62	0.49	0.52	0.25	0.32	0.63	0.36	1.13
AT1G75530	0	0	0	0	0	0.04	0	0	0	0	0	0	0	0	0	0	0	0	0	0.04	0	0	0	0.04	0	0	0	0	0	0	0	0	0	0	0	0.03	0	0	0	0	0	0	0	0	0	0	0	0
AT1G75540	133.46	122.82	130.34	120.49	119.05	117.93	151.35	135.4	131.55	127.93	139.24	138.76	128.13	119.44	131.17	111.31	106.38	105	143.31	152.37	155.12	129.83	152.47	142.52	33.28	36.01	39.03	37.28	35.69	38.29	36.03	37.98	35.15	33.18	34.01	32.8	82.01	75.74	71.56	76.21	75.14	72.34	76.26	82.47	83.35	64.81	60.49	63.58
AT1G75550	8.88	4.3	9.13	7.64	6.84	9.66	4	6.16	6.61	7.66	8.36	10.27	8.53	7.96	6.36	7.47	6.43	6.74	10.09	10.09	6.67	6.64	7.64	9.55	3.2	3.06	2.03	3.46	2.4	1.29	1.8	4.39	4.56	3.75	2.2	3.53	2.28	1.1	2.3	2.77	0.56	1.48	1.99	3.86	2.82	3.32	3.6	4.8
AT1G75560	43.5	49.02	44.59	49.87	51.76	48.08	41.33	44.59	48.36	46.38	45.64	45.52	60.06	65.31	54.39	55.73	57.38	55.06	50.39	56.52	51.79	53.85	46.43	51.87	31.88	31.04	28.03	32.79	32.73	31.92	36.22	31.58	40.3	23.09	24.19	21.75	36.37	34.54	35.38	37.66	34.34	33.58	28.15	24.48	25.73	46	36.81	38.21
AT1G75570	0	0	0	0	0	0	0	0	0	0	0	0	0	0	0	0	0	0	0	0	0	0	0	0	0	0	0	0	0	0	0	0	0	0	0	0	0	0	0	0	0	0	0	0	0	0	0	0
AT1G75580	8.25	7.5	9.83	10.5	10.4	8.44	7.5	11.25	9.02	10.3	7.67	8.93	6.37	12.68	7	10.92	7.44	7.11	5.8	7.83	7.92	9	7.98	7.54	3.15	2.26	3.51	2.22	3.91	2.98	5.23	4.44	4.08	1.12	1.11	0.81	6.2	5.94	3.58	5.09	5.83	2.38	1.55	2.45	1.36	5.79	4.07	3.96
AT1G75590	1.37	1.62	1.37	1.87	1.93	1.4	0.22	0.65	2.5	1.08	1.36	0.85	9.82	8.84	6.59	5.89	9.23	7.4	3.16	8.79	3.08	0.45	1.86	1.14	0.2	0	0	0	0.07	0	0.16	0.08	0.34	0	0	0.2	0.26	0.26	0.13	0.66	1.04	0.33	0.33	0.13	0.33	0.77	0.76	0.16
AT1G75600	0	0	0	0	0	0	0	0	0.4	0.12	0	0.24	0	0.37	0.37	0	0	0	0	0	0	0.13	0	0	0	0	0.11	0	0	0	0	0	0	0	0	0	0	0	0.11	0.38	0.12	0	0	0	0	0	0	0.28
AT1G75620	0.07	0.13	0.13	0.07	0	0.2	0.03	0.07	0.11	0.4	0.13	0.13	0.1	1.16	0.39	0.03	0.03	0.03	0.31	0.27	0.07	0	0.14	0.17	0.18	0.12	0.09	0.06	0.03	0	0.04	0.15	0.27	0.06	0.09	0.12	0.12	0.18	0.21	0.3	0.22	0.12	0.18	0	0.18	0.47	0.19	0.11
AT1G75630	67.41	61.63	69.66	71.4	74.7	75.12	57.15	59.64	68.13	69.05	64.66	62.09	64.54	72.23	67.81	70.39	61.84	66.75	64.03	58.9	60.03	67.79	64.57	62.1	40.85	45.52	50.26	52.93	45.95	46.08	51.75	51.68	62.48	45.89	42.43	42.91	45.39	44.07	38.04	49.56	46.95	48.6	46.29	38.11	41.83	64.86	56.67	46.46
AT1G75640	2.57	3.23	3.32	4.4	5.37	3.55	3.54	4.44	4.57	7.3	3.82	5.25	2.71	4.26	3.63	5.52	2.41	3.48	2.88	3.89	4.91	4.84	3.34	4.88	0.91	1.18	1.52	1.25	0.94	1.49	1.46	1.46	1.91	1.05	0.84	1.09	1.51	1.17	1.27	1.73	0.96	1.11	0.72	1.27	0.7	2.37	1.8	2.27
AT1G75650	0	0	0	0	0	0	0	0	0	0	0	0	0	0	0	0	0	0	0	0	0	0	0	0	0	0	0	0	0	0	0	0	0	0	0	0	0	0	0	0	0	0	0	0	0	0	0	0
AT1G75660	42.2	45.25	41.55	41.55	38.99	39.32	51.74	47.65	49.99	45.91	51.54	54.09	36.2	44.57	46.63	43.9	41.85	39.77	45.56	41.65	46.59	47.55	51.01	49.45	23.18	24.38	24.12	26.99	25.73	25.5	33.71	29.41	25.63	23.16	22.35	24.71	25.94	27.73	27.07	26.76	27.78	30.26	27.59	23.33	22.96	30.19	30.49	31.58
AT1G75670	7.32	8.49	5.65	14.86	14.85	13.64	7.91	8.91	13.42	10.25	10.22	6.59	13.5	19.71	16.15	26.46	22.41	22.34	10.36	11.48	11.21	13.74	11.83	11.04	2.09	2.71	2	2.67	2.69	5.23	5.35	6.03	9.82	2.02	2.25	2.67	3.47	5.8	4.8	6.44	7.65	5.92	2.37	3.62	3.16	9.81	5.22	6.73
AT1G75680	127.97	115.07	131.49	145.88	150.07	151.95	80.06	96.16	115.35	102.51	102.81	91.76	161.21	145.66	129.33	152.85	165.75	160.45	94.66	127.49	105.04	119.12	115.39	113.13	59.51	60.58	69.07	75.22	78.84	86.83	69.34	73.88	82.71	61.14	66.48	66.04	71.17	64.11	63.11	73.85	80.93	75.41	57.85	61.42	59.8	64.73	57.4	57.24
AT1G75690	202.5	200.75	207.58	180.78	183.02	186.52	210.69	205.64	180.82	148.99	165.75	153.53	166.98	152.02	175.35	156.18	181.06	168.36	173.1	141.91	155.7	181.48	177.71	185.74	308.7	300.15	289.18	250.53	259.04	251.87	204.52	207.6	159.97	282.4	274.37	268.2	270.77	271.44	288.33	219.99	238	225.87	278.18	270.77	279.04	164.22	203.29	199.35
AT1G75700	2.25	1.36	0.76	0.73	0.66	0.88	1.18	0.43	1.65	1.62	0.09	0.75	1.32	1.24	0.61	0.19	0.49	0.84	1.39	1.21	1.57	0.69	1.06	1.71	0.44	0.62	0.27	0.55	0.52	0.14	0.56	0.44	0.33	0.45	1.04	0.86	0	0.13	0.18	0.1	0.46	0.07	0	0.09	0	0	0.2	0.67
AT1G75710	7.93	6.79	7.29	8.12	10.21	8.92	6.63	7.95	12.19	9.31	6.94	7.5	7.47	8.82	6.49	6.68	5.01	6.35	3.79	5.79	7.2	9.17	7.9	9.29	18.88	16.97	17.51	18.38	21.22	19.28	20.96	25.19	38.16	21.45	25.06	23.16	14.14	12.55	12.14	15.91	13.75	15.33	14.46	16.04	15.65	20.15	18.74	17.55
AT1G75717	0	0	0	0	0	0	0	0	0	0	0	0	0	0	0.3	0	0	0	0	0	0	0	0	0	0	0	0	0	0	0	0	0	0	0	0	0	0	0	0	0	0	0	0	0	0	0	0	0
AT1G75720	0.77	0.31	0.41	0.91	0.64	1.04	0.33	0.68	0.44	0.79	0.36	0.48	0.16	0.61	0.72	0.57	0.25	0.57	0.53	0.52	0.31	0.21	0.5	0.6	0.37	0.22	0.44	0.29	0.37	0.49	0.22	0.28	0.36	0.29	0.17	0.55	0.37	0.15	0.09	0.1	0.39	0.37	0	0.29	0.28	0.12	0.36	0.73
AT1G75730	4.92	4.54	4.92	4.71	5.44	4.63	5.14	5.64	5.85	6.24	4.98	5.12	2.98	3.34	3.41	4.27	2.83	2.88	3.55	3.31	3.64	4.92	4.59	5.24	3.5	4.37	4.38	5.68	4.83	4.44	8.05	8.19	6.25	3.29	2.66	3.48	4.71	5.3	5.5	4.86	4.2	5.2	4.95	3.85	3.01	5.49	6.6	6.85
AT1G75740	0	0	0	0	0	0	0	0	0	0	0	0	0	0	0	0	0	0	0	0	0	0	0	0	0	0	0	0	0	0	0	0	0	0	0	0	0	0	0	0	0	0	0	0	0	0	0	0
AT1G75750	178.52	108.21	81.32	185.25	212.36	317.07	361.76	221.95	216.68	78.56	122.51	120.07	239.49	260.17	330.62	198.9	292.4	298.87	163.7	110.14	117.42	266.88	264.29	234.39	242.46	359.17	145.76	423.52	344.68	295.14	948.07	640.69	466.3	85.52	104.32	100.72	128.85	217.81	219.59	284.88	402.28	487.78	263.21	77.3	99.12	362.04	504.82	450.41
AT1G75760	19.53	19.44	19.32	20.03	23.75	21.7	19.85	17.26	25.2	22.67	21.7	22.35	20.94	22.27	20.6	22.81	19.39	16.61	25.38	29.12	31.61	19.73	21.77	21.92	8.6	10.67	9.86	10.35	9.2	11.47	13.74	12.04	12.23	8.97	9.8	9.38	8.79	8.07	7.01	9.78	9.78	9.26	7.53	8.16	6.3	13.31	12.21	12.25
AT1G75770	7.43	8.94	7.95	6.23	8.01	6.56	11.26	7.07	6.71	8.75	7.95	9.19	3.5	3.42	6.08	4.83	4.88	5.17	9.42	3.28	7.2	8.72	8.55	8.76	6.02	5.46	4.04	4.68	5.75	4.65	8.44	6.07	4.31	5.76	4.84	4.09	3.49	5.5	4.7	4.06	5.26	4.39	5.69	4.33	4.6	5.59	6.57	6.4
AT1G75780	12.04	14.6	13.82	22	19.84	15.53	4.73	6.43	14.56	12.34	8.9	7.47	17.91	45.94	28.87	15.55	8.19	16.64	5.22	11.33	9.48	9.57	5.17	13.46	5.65	6.42	4.22	2.7	3.04	5.62	0.92	0.81	1.28	2.23	2.33	2.39	5.41	4.87	3.72	2.71	4.49	5.74	2.53	2.71	2.33	4.67	1.69	1.52
AT1G75785	0	0	0	0.25	0.25	0	0	0.13	0	0.13	0	0	0.13	0.38	0.13	0.13	0	0	0	0.13	0	0	0	0.27	0	0	0.23	0	0	0	0	0	0	0	0	0	0.11	0.12	0	0	0	0	0	0	0	0	0	0
AT1G75790	0	0	0	0	0	0	0	0	0	0	0	0	0	0	0	0	0	0	0	0	0	0	0	0	0	0	0	0	0	0	0	0	0	0	0	0	0	0	0	0	0	0	0	0	0	0	0	0
AT1G75800	59.28	64.28	59.65	66.24	64.7	62.73	99.12	79.95	68.17	82.5	86.43	92.21	65.86	66.36	68.78	50.52	52.18	54.45	102.28	93.34	92.68	63.63	75.8	67.46	29.34	32.63	32.58	30.01	32.62	33.6	54.04	52.64	52.73	39.59	38.99	42.02	26.44	30.49	33.43	28.06	29.28	29.1	37.98	35.71	37.07	42.98	49.99	51.13
AT1G75810	12.66	12.07	10.8	12	11.22	12.73	17.79	14.34	15.19	16.68	17.59	18.19	8.69	11.5	13.69	9.92	11.12	8.46	20.17	13.27	13.92	12.02	11.05	10.99	7.63	9.67	6.77	10.56	11.97	9.13	12.88	12.28	14.26	7.84	9.94	9.26	11.62	11.29	10.04	9.25	10.38	10.13	12.25	10.55	10.65	13.44	18.28	17.35
AT1G75820	20.82	18.78	25.47	21.56	22.39	20.54	19.98	24.44	19.97	32.46	26.45	25.72	19.15	18.56	20.46	22.57	20.09	20.85	23.43	27.06	22.52	22.77	23.7	23.54	11.86	16.2	17.14	21.07	20.73	20.98	32.44	27.78	28.77	19.19	17.84	19.65	30.65	27.14	30.18	31.34	29.63	31.49	31.46	28.95	29.53	34.94	36.93	38.81
AT1G75830	1.94	2.71	0.41	2.24	3.04	3.56	6.53	4.48	3.32	4.48	3.45	4.63	2.62	2.46	2.23	4.17	4	5.39	4.25	6.27	6.63	5.08	5.27	7.77	0.56	0.57	0.93	2.1	2.23	1.75	3.76	2.81	4.06	0.73	3.06	3.32	1.28	0.93	1.32	8.99	2.54	2.06	3.34	2.99	0.94	5.31	2.86	6.49
AT1G75840	55.84	58.37	49.87	52.9	59.68	60.87	51.55	55.53	67.09	60.95	57.51	54.14	108.65	92.18	83.26	89.52	76.49	80.99	106.2	131.68	109.76	72.23	75.45	72.91	38.09	35.53	36.22	40.66	46.66	43.95	53.59	59.57	52.49	32.82	34.58	35.62	29.9	30.15	31.04	36.79	39.92	35.2	33.47	29.15	27.62	40.16	39.81	42.08
AT1G75850	29.5	25.93	27.25	26.57	28.3	29.1	25.97	27.29	29.31	27.21	31.08	31.62	24.36	23.01	25.25	24.09	24.17	25.21	25.06	27.33	25.32	26.82	29.79	27.27	14.67	14.06	13.94	13.84	15.41	16.06	17.1	19.18	19.33	18.93	16.1	16.74	14.24	14.34	13.53	15.91	16.03	16.3	15.43	18.46	15.54	20.06	18.69	18.85
AT1G75860	17.93	16.81	17	21.4	25.26	21.03	15.93	17.98	21.9	19.13	18.46	14.86	29.41	28.26	24.19	28.02	27.26	24.44	32.82	39.99	36.3	23	23.5	23.71	10.25	9.58	10.25	11.97	13.1	10.72	16.14	18.18	17.29	9.61	11.31	10.94	17.64	12.37	12.55	14.93	15.35	14.44	12.03	12.26	13.49	16.09	13.05	13.12
AT1G75870	0	0	0	0	0	0	0	0	0	0	0	0	0	0	0	0	0	0	0	0	0	0	0	0	0	0	0	0	0	0	0	0	0	0	0	0	0	0	0	0	0	0	0	0	0	0	0	0
AT1G75880	2.15	1.21	1.39	1.1	1.85	1.52	1.29	0.84	1.61	1.9	0.92	0.83	2.09	0.89	1.09	0.35	0.48	0.37	0.53	0.52	0.66	1.05	1.39	1.42	2.38	2.11	1.59	1.62	1.38	1.51	2.79	2.24	2.76	1.92	2.23	1.92	2.85	2.89	2.4	2.04	1.38	2.13	3.65	2.25	2.68	2.45	3.11	3.17
AT1G75890	0.19	0.06	0.3	0	0.06	0.05	0	0.06	0	0.12	0.12	0.18	0.06	0.66	0.18	0	0	0	0.12	0.12	0	0.12	0	0.25	0.28	0.11	0.16	0	0.05	0.23	0.06	0.24	0.28	0.11	0.53	0.28	0.27	0.27	0.06	0.18	0.23	0	0.16	0.27	0.11	0.14	0.21	0.07
AT1G75891	0.57	0.21	0.75	0.51	1.13	0.74	0.59	0.15	0.48	0.21	0.67	0.36	0.56	0.31	0.77	0.5	0.11	0.38	0.48	0.16	0.34	1.28	0.59	0.87	0.48	0.29	0.28	0.14	0.38	0.2	0.22	0.12	0.39	0.55	0.59	0.54	0.23	0.28	0.41	0.32	0.49	0.24	1.41	0.09	0.14	0.24	0.54	0.29
AT1G75900	5.68	5.63	5.28	4.09	5.7	3.88	4.87	4.71	8.21	5.72	5.56	4.62	4.59	3.01	3.58	2.73	3.09	1.45	1.8	2.73	3.22	4.9	5.41	7.06	7.97	6.47	7.9	4.39	4.33	4.51	4.45	6.84	5.78	7.13	9.37	7.73	5.28	3.41	3.47	2.92	2.35	2.44	5.38	5.05	4.31	3.2	3.66	4.5
AT1G75910	0	0	0	0	0	0	0	0	0	0	0	0	0	0	0.1	0	0	0	0	0	0	0	0	0	0	0	0	0	0.09	0	0	0	0	0	0	0	0	0	0	0	0	0	0	0	0	0	0	0
AT1G75920	0.14	0.04	0.27	0.24	0.04	0	0.13	0	0	0.12	0.42	0.12	0.24	0	0.14	0.12	0	0.08	0.13	0	0.12	0.13	0	0	0.08	0.17	0.06	0	0.05	0	0	0	0	0.08	0	0.11	0.11	0.11	0.16	0.04	0.04	0	0.17	0	0.11	0.07	0	0.07
AT1G75930	0	0	0	0	0	0	0	0	0	0	0	0	0	0	0	0	0	0	0	0	0	0	0	0	0	0	0	0	0	0.05	0	0	0	0	0	0	0	0	0	0	0	0	0	0	0	0	0	0
AT1G75940	0	0	0	0	0	0	0	0	0	0	0	0	0	0	0	0	0	0	0	0	0	0	0	0	0	0	0	0	0	0	0	0	0	0	0	0	0	0	0	0.1	0	0	0	0	0	0	0	0
AT1G75945	5.94	1.72	1.13	42.1	42.92	38.33	34.54	30.59	32.06	29.32	36.81	31.91	3.14	2.63	3.53	49.86	51	49.2	38.8	42.53	45.77	43.82	34.42	36.21	1.03	0	0.85	14.52	14.62	18.04	10.94	13.97	12.68	12.15	8.56	10.66	3.19	0	1.91	25.09	19.7	22.95	11.56	13.02	11.34	16.59	11.79	12.32
AT1G75950	249.26	262.28	262.26	285.18	288.47	272.88	268.66	261.97	267.92	272.28	255.29	263.29	275.81	279	282.08	273.03	265.48	287.38	271.51	274.24	278.97	281.68	281.3	274.95	152.84	147.44	162.09	169.88	168.12	168.03	168.15	158.47	162.64	153.3	162.7	150.8	170.57	160.97	154.41	171.73	178.54	174.85	159.55	159.81	151.26	169.77	162.27	170.14
AT1G75960	1.73	3.21	3.22	1.69	1.13	1.19	0.49	0.75	0.41	2.04	2.56	1.49	7.11	4.39	3.22	1.96	1.95	1.48	5.25	10.9	5.02	1.17	0.62	0.63	5.65	6.11	7	3.74	4.06	4.81	1.19	0.8	0.85	10.11	11.69	8.91	3.61	4.55	3.18	2.48	2.98	1.73	4.55	5.91	5.49	0.71	0.77	0.57
AT1G75970	0	0	0	0	0	0	0	0	0	0	0	0	0	0	0	0	0	0	0	0	0	0	0	0	0	0	0	0	0	0	0	0	0	0	0	0	0	0	0	0	0	0	0	0	0	0	0	0
AT1G75980	8.82	7.64	8.87	10.17	10.76	8.31	8.37	8.77	10.34	8.89	8.74	9.23	8.73	10.43	8.9	12.05	7.5	7.99	7.45	9.36	6.74	8.41	6.8	8.46	5.07	5.24	6.29	6.95	5.41	6.39	4.98	4.5	5.24	5.1	5.89	6.47	5.5	5.05	5.36	7.96	6.46	5.92	5.67	5.14	4.85	6.04	6.09	5.35
AT1G75990	29.36	26.48	26.54	30.71	29.83	29.49	23.18	24.71	31.55	29.91	25.64	25.78	37.23	41.66	35.53	33.86	33.54	33.64	26.75	35.82	31.17	25.76	26.95	28.04	16.54	18.6	18.54	20.66	20.67	20.45	16.95	17.05	16.82	15.11	16.7	16.66	21.39	21.83	19.88	20.54	23.32	21.54	17.53	18.81	19.52	19.12	17.37	17.88
AT1G76000	0	0	0	0	0	0	0	0	0	0	0	0	0	0	0	0	0	0	0	0	0	0	0	0	0	0	0	0	0	0	0	0	0	0	0	0	0	0	0	0	0	0	0	0	0	0	0	0
AT1G76010	131.73	142.92	133.57	156.99	144.17	156.36	165.4	169.37	167.18	144.86	134.36	140.92	139.23	172.67	165.71	168.53	176.91	181.56	148.51	134.35	139.04	168.62	168.4	174.1	96.82	96.41	90.77	110.88	117.42	106.56	113.72	109.03	105.35	77.31	83.58	79.37	102.66	109	106.04	125.93	129.53	138.29	90.64	79.08	78	118.43	111.86	107.08
AT1G76020	35	27.84	33.35	37.93	34.56	33.04	26.74	23.72	33.38	35.17	30.53	30.21	22.42	18.99	19.94	26.8	22.91	24.88	19.58	22.72	28.6	35	27.91	26.55	29.68	25.3	29.65	22.57	19.3	25.74	29.47	33.1	45.02	33.3	31.34	31.82	25.28	20.66	23.19	25.6	24.1	24.17	27.37	28.41	27.65	34.57	27.13	26.74
AT1G76030	139.7	143.15	135.93	156.76	146.69	145.53	159.61	153.44	159.52	123.09	135.51	128.46	152.19	152.08	155.13	163.08	174.8	164.13	143.09	127.18	132.48	167.06	164.11	158.11	87.1	87	81.13	98.2	99.56	103.53	124.79	129.13	137.02	87.31	91.23	91.57	90.21	91.47	89.45	112.01	118.4	114.01	98.03	88.19	86.45	140.52	127.72	123.12
AT1G76040	8.07	7.31	5.74	8.83	8.62	9.05	2.87	2.88	5.11	6.29	5.84	4.65	14.46	10.36	9.58	9.5	11	12.53	12.91	18.71	13.08	5.3	6.93	6.84	1.58	2.29	2.91	2.31	2.86	2.97	2.5	2.38	2.95	1.4	2.45	2.27	3.16	2.21	2.26	3.61	1.98	2.67	1.92	1.74	1.87	3.07	2.4	1.62
AT1G76050	18.82	17.24	20.09	24.53	24.31	21.01	21.69	21.91	22.07	22.6	24.15	19.76	18.38	18.92	17.78	21.15	21.04	21.61	15.23	17.87	19.23	20.35	19.54	19.97	21.07	19.88	22.34	21.78	22.6	20.98	19.5	20.26	18.36	20.93	21.86	25.62	23.36	22.17	22.37	22.23	21.72	21.97	23.66	21.74	24.02	19.2	17.22	17.96
AT1G76060	18.44	18.88	16.9	21.02	19.72	23.22	15.48	14.19	17.12	16.24	16.75	16.42	22.17	19.55	20.29	20.67	24.3	22.53	18.77	26.38	20.26	17.76	18.12	17.72	11.6	6.53	12.49	12.23	8.97	11	13.63	15.24	17.09	13.45	11.08	8.93	10.95	10.21	11.03	15.17	12.98	14.1	11.27	9.49	10.94	18.44	11.87	13.74
AT1G76062	0	0	0	0	0.82	0	0	0	0	0	0	0	0	0	0	0	0	0.44	0	0	0	0	0	0	0	0	0	0	0	0	0	0	0	0	0	0	0.63	0	0	0	0	0	0	0	0	0	0	0
AT1G76065	3.09	4.22	2.93	5.16	3.44	4.63	3.3	2.86	3.41	3.47	3.51	2.99	3.92	4.32	4.16	5.18	4.38	4.8	3.62	4.12	4.53	4.91	4.67	3.62	2.23	2.7	2.6	3.35	1.7	3.32	2.81	3.99	3.74	2.21	2.18	2.19	2.07	3.11	3.73	2.93	3.8	3.38	2.3	2.27	3.34	4.76	4.89	2.57
AT1G76070	6.56	5.28	6.81	5.53	7.23	6.57	9.12	7.31	7.54	7.21	6.16	7.17	6.28	6.87	7.55	4.07	7.01	7.38	8.71	8.5	7.66	7.09	7.13	6.44	3.87	3.69	3.38	4.34	3.08	2.83	4.79	7.8	5.67	5.71	4.18	4.68	3.68	1.96	3.44	3.42	4.18	2.52	3.67	3.36	3.52	5.61	4.59	3.73
AT1G76080	388.81	379.3	396.35	322.96	324.21	343.47	337.02	363.55	299.6	324.64	344.8	342.15	415.54	322.56	365.7	313.27	343.23	317.39	373.47	393.91	314.71	305.14	308.72	316.13	598.43	606.49	587.54	571.23	629.38	577.15	502.12	505.6	413.44	573.69	595.86	620.14	587.25	550.94	559.41	491.29	522.9	511.38	558.49	529.9	543.74	366.53	412.82	440.35
AT1G76090	11.69	9.56	10.53	6.83	8.37	9.64	8.21	11.41	21.26	7.55	11.3	6.07	118.78	116.38	85.49	59.26	69.21	50.05	36.04	55.66	39.17	34.73	31	34.47	41.31	45.36	38.31	41.72	49.43	51.98	66.48	56.56	31.57	20.31	22.98	29.61	39.29	49.53	47.09	43.91	50.21	50.13	36.27	21.57	30.64	35.92	40.5	44.59
AT1G76100	228.35	226.9	207.9	189.24	203.61	176.63	197.2	200.01	216.44	208.74	227.95	236.38	258.09	212.23	213.21	190.34	198.04	192.22	214.86	231.48	239.46	203.06	197.07	200.63	445.66	439.85	415.3	447.02	468.29	449.14	367.17	362.5	385.8	522.74	482.35	516.56	377.59	359.28	354.78	377.69	404.35	389.45	449.45	469.02	456.16	255.07	257.13	236.67
AT1G76110	35.83	36.31	33.09	28.34	24.49	28.18	46.57	39.17	35	33.71	37.17	42.35	13.43	12.75	23.85	14.89	25.51	20.92	33.78	22.77	30.95	27.17	30.42	30.84	59.02	60.2	54.95	52.09	52.14	45.77	36.83	27.54	19.82	47.2	44.14	50.91	44.21	44.16	50.39	33.93	43.97	38.69	47.08	42.21	46.61	22	26.38	35.23
AT1G76120	5.28	7.63	6.95	7.15	8.25	7.81	5.43	6.4	8.15	6.88	6.85	7.59	12.18	11.88	9.04	10.53	10.27	9.79	5.94	9	9.13	8.54	6.34	7.44	4.41	3.29	4.09	5.06	4.29	5.34	4.01	4.84	4.75	3.81	3.83	3.94	4.85	4.59	5.51	7.77	7.37	6.08	3.79	3.85	4.1	5.36	3.47	4.98
AT1G76130	4.67	3.71	3.32	3.92	3.41	3.97	2.4	2.69	3.72	3.71	3.74	3.51	5.57	4.35	3.53	3.22	4.6	4.52	4.82	5.03	3.99	2.88	3.55	3.29	4.1	6.01	4.38	8.56	10.07	7.61	5.09	7.8	6.98	4.84	3.89	4.03	5.28	4.64	6.25	8.29	7.47	9.1	4.21	3.7	3.04	5.08	4.87	4.18
AT1G76135	0	0	0	0	0	0	0	0	0	0	0	0	0	0	0	0	0	0	0	0	0	0	0	0	0	0	0	0	0	0	0	0	0	0	0	0	0	0	0	0	0	0	0	0	0	0	0	0
AT1G76140	30.73	28.96	31.11	33.69	33.05	32.23	29.09	28.92	31.05	30.23	25.95	28.51	31.33	34.53	31.88	31.62	31.76	31.22	27.42	29.25	29.43	29.67	32.55	31.09	26.87	26.96	30.76	27.06	27.48	29.32	29.22	29.73	28.88	25.73	26.56	28.04	29.4	29.95	27.78	29.24	28.73	27.3	26.04	26.62	24.83	28.07	27.08	29.22
AT1G76150	28.28	25.12	28.42	23.42	20.9	22.28	27.49	26.7	24.23	31.41	28.56	30.44	18.02	19.6	21.93	18.52	18.36	16.49	27.28	23.78	27.28	23.29	27.41	23.74	10.05	9.68	9.48	10.65	11.57	10.33	15.25	14.03	15.6	11.34	14.31	15.14	9.95	7.07	8.9	10.59	9.99	9.31	11.86	13.13	11.26	13.52	14.92	14.17
AT1G76160	77.58	94.28	82.24	92.69	91.41	91.33	62.38	72.61	84.67	66	88.49	48.77	527.71	404.22	327.76	338.52	356.33	329.85	427.1	682.74	442.92	220.49	223.56	198.84	69.06	85.89	77.59	107.42	112.94	119.59	138.76	126.47	92.66	60.44	79.72	61.52	86.63	87.07	78.34	125.25	133	107.44	67.16	54.71	57.8	92.03	93.46	86.32
AT1G76170	5.82	8.13	5.41	6.94	6.97	5.49	6.4	6.01	7.11	10.84	7.03	7.71	6.5	7.02	7.16	7.91	6.29	6.96	7.39	8.96	9.7	10.76	6.47	7.16	3	3.66	5.03	5.36	4.96	3.47	4.72	5.05	5.43	4.48	4.69	4.55	5.58	4.18	3.88	3.89	4	4.05	4.19	3.24	2.96	2.61	5.14	3.58
AT1G76180	543.56	467.75	421.69	345.69	376.49	444.46	755.64	607.71	615.73	561.51	616.4	703.7	292.88	389.48	398.01	306.33	318.97	336.2	695.72	530.17	490.15	541.63	721.94	634.75	100.12	89.05	101.46	78.5	93.61	88.66	137.16	125.66	145.89	146.56	152.46	165.67	76.17	72.57	70.66	66.09	77.09	66.78	120.14	117.88	127.18	102.15	125.21	87.39
AT1G76185	9.53	9.94	8.87	7.92	9.35	9.4	8.21	8.01	8.72	10.78	8.31	8.4	7.29	8.4	8.22	7.88	8.13	8.25	7.62	8.73	8.57	6.39	8.31	8.59	4.71	4.43	4.72	5.24	4.79	4.65	4.04	4.76	3.89	5.35	6.22	5.14	5.68	4.87	3.83	3.74	4.35	5.95	4.5	4.16	4.62	4.99	5.02	6.82
AT1G76190	0	0	0	0.09	0.38	0	0	0	0.62	0.19	0.09	0.19	0.09	0.19	0	0.1	0.1	0.46	0	0.29	0	0.2	0	0.1	1.93	1.05	1.12	0.98	0.6	1	0.82	1.42	1.33	1.61	0.92	0.17	0.85	0.61	1.5	0.58	0.27	1.04	1.04	0.96	0.26	1.24	1.78	1.08
AT1G76200	125.4	123.76	125.92	140.66	137.65	137.17	104.51	126.1	141.87	126.1	117.83	112.63	109.42	157.92	135.5	113.26	119.65	113.53	93.38	98.95	108.97	119.96	119.9	117.46	81.69	80.8	90.41	95.6	93.45	96.25	89.28	101.02	109.5	87.69	92.13	83.69	84.51	82.02	76.47	104.26	100.06	100.6	71.92	81.9	85.21	112.27	107.39	99.54
AT1G76210	0	0	0	0	0.06	0	0	0	0	0	0	0	0	1.11	0.39	0	0	0	0	0	0	0	0	0	0	0	0	0	0	0	0	0	0	0	0	0	0	0	0	0	0	0	0.18	0	0	0	0	0
AT1G76220	2.34	1.53	1.11	1.1	0.97	0.8	1.21	1.17	1.69	0.58	1.81	0.9	5.2	4.31	4.59	3.52	2.35	1.97	3.59	4.4	3.57	2.29	3.7	3.1	2.22	2.1	1.89	0.67	1	1.06	2.82	2.32	1.37	1.33	2.18	2.35	0.93	0.95	1.57	1.07	1.99	1.85	1.77	1.25	1.55	1.61	2.35	1.77
AT1G76230	0.46	0.18	0.26	0.26	0.26	0.36	0.18	0.35	0	0	0.17	0.09	0.09	0.18	0.26	0.18	0.27	0.09	0.18	0.18	0.09	0	0.18	0.56	0.08	0.49	0	0.08	0.08	0	0.19	0.2	0.2	0.31	0.08	0.24	0	0.16	0	0.09	0.17	0.24	0	0	0.08	0	0	0
AT1G76240	167.35	153.79	183.06	176.45	201.28	157.65	74.69	91.47	84.04	119.42	95.15	101.38	418.72	292.26	261.59	215	241.25	243.76	152.43	176.34	133.02	118.13	105.15	109.98	50.48	46.76	50.71	28.89	38.9	33.35	12.4	14.02	12.62	57.96	66.64	47.53	45.55	43	38.81	25.93	26.16	29.31	41.72	39.45	41.32	15.9	15.82	14.16
AT1G76250	2.89	2.56	3.08	2.24	1.64	2.38	2.36	2.91	2.56	2.13	2.46	3.1	1.63	2.37	3.23	2.06	1.2	2.2	2.19	2.57	1.75	1.4	2.28	2.42	0.17	0.38	0.17	0.35	0.14	0.11	0.36	0.3	0.53	0.1	0.33	0.3	0.27	0.17	0.24	0.27	0.54	0.1	0.37	0.38	0.14	0.4	0.44	0.47
AT1G76260	8.33	8.26	10.03	9.79	11.02	11.9	4.44	5.77	8.4	10.2	8.39	8.11	11.5	13.98	11.06	8.8	8.22	9.82	5.81	7.58	8.35	7.57	5.04	7.92	5.53	5.79	6.48	5.25	5.65	5.86	3.49	3.55	4.17	4.88	4.52	4.8	5.31	4.59	4.35	6.01	5.41	5.5	5.18	4.62	4.64	4.27	2.95	3.11
AT1G76270	9.25	7.33	8.96	9.13	9.49	9.84	6.58	6.44	7.59	8.91	8.05	7.93	10.86	11.86	10.61	9.84	8.69	8.89	7.88	11.02	9.78	7.78	7.56	8.03	3.74	3.66	4.03	4.18	3.54	4.67	3.7	4.05	4.91	5.1	4.85	4.31	5.09	4.25	2.89	4.68	4.02	3.72	3.06	4.73	4.08	4.87	3.64	3.66
AT1G76280	8.62	8.34	8.93	8.81	9.71	9.28	7.85	7.73	10.75	9.99	8.32	9.63	7.56	9.34	8.73	9.68	8.98	9.17	7.56	7.95	8.86	8.49	8.81	8.76	5.86	5.76	5.64	5.93	6.67	6.56	4.52	4.98	5.78	5.31	5.03	4.74	6.21	7.02	6.17	7.12	6.75	7.42	4.57	5.53	5.11	6.44	5.97	5.12
AT1G76290	0	0	0	0	0	0	0	0	0	0	0	0	0	0	0	0	0.04	0	0.04	0	0	0	0	0.04	0	0	0	0	0	0	0	0	0	0	0	0	0	0	0	0	0	0	0	0	0	0	0	0
AT1G76300	30.26	34.13	33.17	42.02	40.58	37.75	30.98	35.92	43.73	42.74	37.05	35.09	28.93	43.64	36.05	49.49	37.76	38.89	26.37	32.97	32.95	41.23	27.44	38.12	20.75	20.16	21.19	16.3	20.79	22.28	17.23	19.82	28.01	20.85	19.52	19.81	26.55	27.47	21.45	25.63	23.45	22.1	16.58	23.98	19.96	29.6	18.05	20.1
AT1G76310	6.69	6.59	6.54	8.38	6.92	5.31	5.02	6.52	8.53	10.08	5.99	6.55	5.26	10.41	4.46	7.35	4.83	4.61	3.36	6.34	7.82	5.31	4.54	6.56	2.31	2.08	3.1	2.05	1.89	2.63	0.95	1.13	1.01	0.96	1.08	1.69	2.73	1.7	1.63	1.66	1.69	2.17	1.48	0.58	1.13	1.5	1.22	1.14
AT1G76320	12	11.65	11.87	12.15	13.22	12.88	12.82	13.26	14.85	14.74	14.25	15.28	9.71	10.4	10.46	11.5	10	10.49	12.4	11.8	11.51	10.74	11.96	11.6	6.64	6.28	5.86	7.65	7.38	6.95	7.51	7.34	8.06	7.12	7.02	7.98	7.72	6.16	6.4	7.88	5.49	5.74	7.53	7.62	7.67	8.11	6.15	7.14
AT1G76330	0	0	0	0	0	0	0	0	0	0	0	0	0	0	0	0	0	0	0	0	0	0	0	0	0	0	0	0	0	0	0	0	0	0	0	0	0	0	0	0	0	0	0	0	0	0	0	0
AT1G76340	11.22	10.69	10.3	12.98	12.28	10.53	9.5	8.82	10.71	11.18	10.87	9.08	24.21	24.58	20.73	19.36	20.94	18.43	20.17	27.82	21.27	14.78	13.81	15.2	6.46	7.71	8.39	8.68	9.51	8.98	10.8	7.75	8.55	6.51	8.49	6.68	9.34	9.16	7.7	11.06	12.44	9.83	9.85	7.18	8.58	11.32	9.62	9.7
AT1G76350	16.27	15.83	15.6	13.72	15.9	15.4	14.06	14.09	16.57	17.02	17.94	17.09	19.67	17.4	17.38	15.74	14.18	13.66	20.26	22.95	19.78	16.12	16.8	14.98	11.93	10.45	12.95	10.45	10.93	13.23	9.05	9.05	12.77	13.91	14.13	15.63	12.66	12.3	12.53	10.19	10.37	10.12	12.3	13.85	15.28	9.56	8.79	9.14
AT1G76360	31.93	28.47	34.78	43.13	40.74	38.28	34.03	38.74	35.49	41.8	37.42	39.07	22.75	20.08	21.25	21.07	23.91	22.41	23.86	20.14	21.32	31.39	29.45	28.14	14.3	15.86	16.8	15.08	15.62	16.03	22.92	26.18	25.28	23.4	22.32	20.35	14.17	10.87	12.28	12.11	11.99	9.55	14.69	16.11	15.3	21.28	18.01	16.65
AT1G76370	0	0	0	0	0	0	0	0	0	0	0	0	0	0	0	0	0	0	0	0	0	0	0	0	0	0	0	0	0	0	0	0	0	0	0	0	0	0	0	0	0	0	0	0	0	0	0	0
AT1G76380	14.65	13.67	14.22	12.84	12.05	11.52	12.35	11.91	13.85	18.03	16.34	14.56	9.84	13.93	11.37	9.53	9.45	9.66	10.72	12.96	12.13	11.77	13.3	11.57	5.77	5.93	7.06	6.46	6.25	6.16	7.45	8.85	8.22	7.13	7.89	8.44	8.87	8.79	8.5	7.95	7.55	7.31	7.3	9.33	8.29	8.17	8.1	7.46
AT1G76390	11.71	10.29	10.24	11.57	12.74	12.01	10.57	10.64	11.92	10.31	10.56	9.45	11.59	10.31	9.22	10.96	11.25	9.63	9.02	11.74	10.22	12.87	11.89	11.19	3.51	3.73	5.68	5.07	5.09	4.72	7.12	8.62	7.69	4.33	4.47	4.02	5.12	4.16	4.43	5.2	5.44	5.48	4.51	4.78	4.35	7.42	6.57	6.27
AT1G76400	30.2	27.01	29.74	38.32	41.91	35.76	26.52	28.89	34.65	29.55	29.65	28.09	44.44	50.79	42.12	40.11	37.02	41.96	25.66	34.82	32.78	33.07	29.69	33.2	17.82	21.32	19.02	23.9	23.16	26.61	20.86	19.97	23.22	15.91	16.91	17.74	24.92	23.71	21.65	26.9	24.8	24.62	17.68	18.42	16.82	30.85	23.49	25.12
AT1G76405	16.23	18.78	20.11	22.22	19.87	18.43	18.3	20.74	20.47	20.25	18.44	17.57	20.07	20.33	18.48	25.22	19.25	20.22	15.25	14.92	19.54	19.91	18.46	18.59	22.59	16.17	18.18	20.41	20.05	20.83	15.26	18.81	15.49	17.97	19.32	17.38	20.3	21.92	22.65	20.59	21.66	22.38	17.58	15.72	18.76	19.91	19.94	17.04
AT1G76410	16.8	27.19	20.1	26.66	11.85	11.66	40.64	38.94	12.26	9	19.31	9.78	11.16	13.66	19.43	7.94	13.68	17.16	26.11	7.25	11.69	27.82	29.18	25.54	1.09	2.24	2.52	3.89	2.4	1.19	9.77	4.22	2.51	0.49	0.61	1.26	1.49	4.98	4.88	0.92	4.18	4.64	3.97	0.89	2.04	7.96	14.5	18.35
AT1G76420	2.96	3.92	4.4	5.22	3.28	4.4	1.72	1.8	1.96	3.79	3.14	2.32	1.78	1.68	2.78	3.65	1.73	1.72	1.41	1.85	3.07	1.08	1.31	1.77	0.21	0.25	0.08	0.17	0.21	0.26	0	0	0.11	0.12	0.08	0.08	0.08	0.08	0.04	0.14	0.04	0	0	0	0	0.05	0.11	0
AT1G76430	0.3	0.23	0.45	0.1	0.19	0.1	0.53	0.13	0.14	0.42	0.32	0.35	0.13	0.13	0.1	0.16	0.23	0	0.27	0.13	0	0.4	0.53	0.2	0	0	0	0.06	0	0.03	0.03	0.18	0.07	0	0	0.06	0	0	0	0.03	0.03	0	0.09	0	0	0.11	0	0
AT1G76440	11.7	16.4	12.42	9.78	12.33	10.5	8.16	8.38	10.78	14.38	12.88	12.16	20.62	19.98	12.76	14.23	10.23	13.14	16.6	21.29	19.12	15.3	10.05	11.42	6.32	6.45	6.37	6.58	6.38	6.26	8.17	8.4	8.12	5.57	4.69	6.16	10.01	5.85	9.08	7.91	6	6.91	7.25	8.4	6.46	9.02	7.18	10.32
AT1G76450	173.4	172.95	188.14	184.49	182.15	181.94	177.69	180.37	184.22	150.05	164.02	151.85	184.7	169.94	176.62	193.52	213.45	201.15	171.19	168.38	169.81	196.95	173	192.56	297.63	267.84	277.42	307.74	308.25	318.12	327.62	328.46	354.46	318.27	317.74	312.73	281.75	290.13	289.19	311.21	304.94	290.54	319.9	304.51	313.33	325.88	319.99	326.26
AT1G76460	21.88	21.9	24.31	24.87	23.58	21.4	30.37	26.43	21.82	23.01	25.39	26.81	11.38	10.53	14.37	15.44	15.38	15.66	21.27	16.39	19.66	19.89	20.21	17.91	7.44	6.74	8.75	8.96	7.75	8.61	14.72	16.2	17.67	8.38	9.6	10.56	5.81	7.09	6.36	9.11	8.47	8.3	9.61	9.24	7.42	15.24	13.46	13.96
AT1G76465	0	0	0	0	0	0	0	0	0	0	0	0	0	0	0	0	0	0	0	0	0	0	0	0	0	0	0	0	0	0	0	0	0	0	0	0	0	0	0	0	0	0	0	0	0	0	0	0
AT1G76470	0	0.05	0	0	0	0	0	0	0.4	0	0	0	0	2.81	1.82	0	0	0	0	0	0	0	0	0.24	0.21	0.17	0	0	0	0	0	0	0.05	0	0	0.08	0	0	0	0	0.44	0.25	0	0	0	0	0	0
AT1G76480	0	0	0	0	0	0	0	0	0	0	0	0	0	0.37	0.25	0	0	0	0	0	0	0	0	0.12	0	0	0	0	0	0	0	0	0	0	0	0	0	0	0	0	0	0	0	0	0	0	0	0
AT1G76490	187.36	209.01	185.84	190.16	174.29	183.22	263.13	235.69	211.38	203.28	240.04	243.4	308.5	283.26	270.51	259.1	270.13	260.61	332.85	362.49	320.42	260.68	277.78	269.1	99.74	117.74	111.29	140.89	136.34	136.1	238.77	209.64	185.4	114	125.6	134.96	112.34	140.1	128.14	148.6	161.55	160.02	169.61	135.21	142.97	248.08	243.5	253.08
AT1G76500	6.75	8.28	5.73	8	8.2	7.71	5.63	7.31	7.16	7.62	7.8	9.16	10.73	11.89	8.53	8.62	7.8	9.37	6.8	8.57	6.51	7.53	8.23	8	0.31	0.58	0.03	0	0.17	0.14	0.16	0.04	0	0.13	0.03	0.2	0	0.2	0.1	0	0.25	0.41	0.03	0.07	0.03	0.74	0.22	0.29
AT1G76510	15.04	15.58	13.16	13.78	13.66	14.14	14.36	15.43	17.1	17.95	15.32	17.9	10.98	14.78	12.76	14.01	11.94	13.23	13.22	13.14	17.58	13.81	14.92	14.06	6.34	7.56	6.83	7.67	6.22	6.31	8.31	7.51	8.93	6.6	6.14	7.91	7.58	7.41	7.95	7.72	7.69	8.02	5.82	6.92	7.42	10.75	8.28	8.53
AT1G76520	15.95	16.07	15.12	19.1	21.22	19.83	27.7	23.11	24.19	11.05	15.81	16.32	30.85	28.72	37.49	29.01	35.93	30.62	39.55	43.16	41.62	31.27	34.42	28.04	26.38	30.33	29.83	41.59	37.29	47.42	115.96	108.38	138.3	40.92	44.08	51.19	25.01	28.56	28.14	57.01	41.37	43.96	37.27	32.22	36.31	139.52	141.62	143.17
AT1G76530	0.05	0.18	0.06	0.16	0.06	0.09	0.18	0.04	0.05	0.17	0	0	0.08	0.09	0.3	0.24	0.06	0	0.13	0.06	0	0.18	0.09	0.05	1.41	1.88	1.35	1	1.6	1.73	1.45	1.87	2.38	2.23	2.51	3.19	1.9	1.45	2.43	1.25	1.89	1.9	1.87	2.27	2.58	1.7	2.23	2.12
AT1G76540	13.71	16.41	17.31	19.14	17.34	15.78	17.17	17.84	25.94	27.88	15.54	16.98	10.9	22	14.25	23.45	13.63	15.76	9.62	18.77	22.49	19.68	15.67	17.86	5.51	4.95	6.26	6.49	4.56	8.72	4.45	4.45	5.93	4.21	4.51	3.59	5.19	5.87	4.39	5.58	5.86	6.31	2.91	4.77	3.78	5.26	5.25	5.1
AT1G76550	17.85	16.75	16.62	16.04	15.18	15.02	9.76	11.07	16.52	12.2	12.69	10.81	14.92	22.44	18.36	15.84	12.93	14.35	10.97	12.38	13.41	11.62	12.24	13.97	9.09	9.53	10.13	10.13	8.64	11.64	7.91	7.92	9.3	6.26	6.91	7.02	10.7	10.84	9.5	9.27	9.37	10.61	5.62	6.81	5.9	8.24	7.05	7.11
AT1G76560	13.68	15.12	17.01	12.13	12.1	14.89	18.75	17.57	12.5	16.56	16.21	18.02	4.81	10.73	9.12	7.85	8.71	7.7	12.31	7.3	9.42	13.21	15.89	11.7	3.71	3.98	4.34	5.17	2.81	2.15	6.7	6.03	3.07	2.25	1.57	3.81	3.45	3.49	4.77	1.44	5.29	3.35	3.32	3.26	2.07	9.75	9.08	8.51
AT1G76570	36.19	32.53	31.68	28.03	27.31	27.28	44.09	38.58	29.93	33.22	34.87	43.6	14.29	19.16	30.45	26.35	30.08	29.33	43.02	23.74	33.08	30.7	35.82	35.62	33.18	40.16	33.31	35.68	37.99	34.39	41.44	39.24	33.29	44.12	39.84	40.59	36.83	37.61	39.13	36.21	37.78	41.18	45.16	39.83	42.88	34.19	44.79	42.2
AT1G76580	7.28	8.81	7.74	8.03	9.21	8.23	8.97	8.88	10.55	9.64	9.07	9.7	8.21	8.14	9.61	11.08	8.82	9.32	9.55	12.49	11.22	8.92	9.69	9.73	4.19	4.58	5.34	5.45	6.02	6.75	12.05	11.9	14.6	5.38	5.15	6.53	5.73	5.83	5.74	6.98	5.64	5.16	5.59	6.21	6.19	11.88	10.85	10.87
AT1G76590	8.6	12.03	11.67	10.35	12.25	7.86	25.26	16.44	12.03	12.13	15.15	14.17	3.65	8.21	7.48	5.05	6.54	7.27	14.64	9.09	14.59	14.89	19.01	15.25	0.51	0.77	0.88	0.82	0.42	0.62	4.15	2.6	2.05	0.33	0.61	1.17	0.83	1.43	1.63	1.09	1.81	1.4	1.3	1.27	0.68	2.9	6.42	4.51
AT1G76600	13.86	16.6	12.54	15.06	14.55	13.43	32.72	25.73	21.43	16.9	20.17	27.44	29.45	29.57	30.04	21.9	24.64	27.6	85.13	78.56	83.47	37.34	47.52	41.6	6.31	9.69	5.62	12.07	7.21	6.67	33.19	20.54	6.05	3.71	5.8	6.44	7.12	10.26	12.82	6.19	13.64	13.17	15.21	5.23	7.96	19.79	36.4	35.1
AT1G76610	1.66	2.71	1.91	2.51	2.17	1.61	0.42	0.27	0.44	1.16	2.17	0.87	12.51	8.56	8.73	7.59	5.91	9.93	3.98	10.47	8.17	2.47	2.11	2.88	0.75	1.13	0.87	1.15	0.43	0.72	0.37	0.23	0.64	0.97	1.8	0.74	2.75	2.6	2.71	1.4	2.81	1.44	1.8	1.25	1.38	1.13	0.8	1.24
AT1G76620	7.53	7.55	5.06	11.37	12.89	9.72	4.33	4.08	7.9	4.55	4.51	3.11	15.27	11.69	12.88	16.49	15.17	21.36	5.54	8.33	7.39	8.18	7.54	9.52	2.03	1.51	2.55	5.81	5.65	5.21	6.56	8.16	11.73	1.99	2.26	2.07	2.56	2.42	2.74	6.39	4.98	5.07	1.7	2.01	2.32	9.78	8.06	9.67
AT1G76630	13.55	14.66	13.94	13.63	13.84	12.19	13.93	14.54	14.88	16.23	15.84	16.04	14.91	14.4	14.48	16.44	12.77	14.56	14.74	16.87	15.2	15.29	14.91	15.35	7.6	7.9	8.44	8.59	9.25	8.88	12.07	11.42	14.36	7.64	7.96	8.27	8.1	9.29	8.52	10.05	9.4	8.97	8.3	9.03	8.44	12.45	10.8	11.82
AT1G76640	0.13	0	0.13	0	0.12	0	0	0	0.14	0	0	0	0.12	6.82	0.25	0	0	0.25	0	0	0.13	0	0	0.4	0	0	0	0	0	0	0	0	0	0	0	0.11	0	0	0	0	0.12	0.58	0	0	0	0	0	0.14
AT1G76650	0.44	0.63	1.35	2.06	1.64	0.85	0.96	3.09	2.24	1.65	0.92	0.41	0.92	1.45	1.23	0.63	1.81	0.91	3.66	5.19	3.67	6.53	2.03	0.98	2.95	4.49	3.57	4.25	3.38	3.26	13.99	13.89	11.12	7.91	4	3.55	1.3	2.73	4.12	6.35	4.45	2.93	3.57	3.41	5.98	12.83	12.31	5.75
AT1G76660	20.87	22.66	23.37	24.21	23.19	21.87	18.26	19.92	21.33	25.08	25.54	22.35	35.22	31.93	25.56	30.48	27.65	27.14	26.17	33.67	28.53	20.15	20.38	21.17	9.66	11.49	12.71	13.9	13.41	13.25	13.45	14.86	18.92	12.68	10.84	9.76	15.18	13.3	14.02	15.31	16.66	12.69	12.9	15.51	12.79	15.78	14.61	14.7
AT1G76670	84.08	89.72	90.25	104.79	104.39	104.37	92.22	93.24	99.26	91.6	94.23	90.14	150.59	144.62	132.61	147.2	144.48	159.43	128.12	157.71	133.59	113.37	114.64	112.3	49.84	54.8	50.29	67.74	71.04	74.23	81.8	85.2	79.68	56.36	53.85	53.56	55.56	51.57	50.18	75.25	81.13	72.33	55.91	50.62	50.89	76.4	69.21	65.21
AT1G76680	140.47	130.37	109.76	91.6	115.39	127.68	92.33	74.31	105.45	85.24	110.97	117.37	137.46	137.94	249.53	117.06	119.45	109.61	232.73	272.52	244.11	93.38	144.19	120.56	57.2	62.42	43.83	50.43	38.94	50.42	64.3	51.16	39.67	47.26	58.38	59.98	43.35	40.72	47.19	32.39	49.61	62.96	63.79	37.94	41.66	41.02	56.29	38.14
AT1G76690	11.33	8.73	8.41	8.59	9.64	12.49	10.22	7.25	10.79	6.3	6.63	9.18	8.55	13.44	20.39	11.14	10.24	6.8	12.74	7.9	10.83	8.12	11.27	11.08	12.77	11.12	8.31	8.11	9.07	9.76	14.5	11.34	16.35	10.03	13.01	16.41	8.1	9.34	14.91	9.9	11.47	12.73	16.45	11.67	15.08	11.39	11.38	12.43
AT1G76700	23.01	22.53	23.93	21	19.67	20.5	25.1	24.53	23.05	29.65	31.5	32.3	31.12	27.02	27.57	22.86	19.85	23.97	47.72	59.03	49.61	26.02	29.38	26.77	10.7	12.4	10.16	13.38	10.59	10.2	15.29	17.38	13.31	12.18	11.77	13.68	12.98	12.01	11.38	12.06	11.72	10.99	12.62	11.89	11.71	11.57	13.02	10.09
AT1G76705	1.3	1.53	1.41	1.05	1.31	0.81	2.63	2.02	2.1	2.81	2.54	2.69	1.3	0.8	0.96	0.63	1.64	1.64	2.11	1.35	2.32	1.1	2.55	1.3	0.97	0.49	0.4	0.58	0.72	0.42	1.53	0.81	0.41	0.39	0.85	0.24	0.24	0.48	0.16	0.9	0.08	0.08	0.16	0.4	0.16	0.83	0.92	0.9
AT1G76710	12.7	14.64	12.48	13	13.71	13.68	10.88	13.02	12.75	15.64	14.62	14.68	13.2	14.25	12.71	13.11	12.35	14.07	13.69	13.19	14.53	11.4	13.53	13.11	6.75	7.29	7.27	7.74	7.85	8.15	6.63	8.71	10.22	8.19	6.42	6.93	7.8	6.11	9.24	8.57	8.59	7.95	7.85	7.49	7.08	7.3	9.31	8.06
AT1G76720	2.27	2.69	2.02	1.61	1.51	1.52	1.4	1.94	2.34	3.39	3.24	3.01	1.94	1.5	2.56	1.21	1.92	1.5	2.4	2.51	2.9	1.55	1.69	1.6	2.12	2.75	2.64	1.71	1.8	2.08	1.13	1.51	1.66	3.44	2.52	3.1	2.84	1.98	2.4	2.06	1.29	1.47	2.08	2.86	2.07	1.86	1.35	1.48
AT1G76728	0	0	0	0	0	0	0	0	0	0	0	0	0	0	0	0	0	0	0	0	0	0	0	0	0	0	0	0	0	0	0	0	0	0	0	0	0	0	0	0	0	0	0	0	0	0	0	0
AT1G76730	46.93	41.77	47.04	35.89	41.2	35.57	38.87	40.11	37.69	43.08	42.38	45.37	29.14	25.51	31.99	31.4	27.65	31.02	33.22	29.37	32.05	34.63	33.52	34.49	53.3	50.74	57.73	56.54	51.55	53.06	36.75	42.45	40.07	62.29	61.87	60.34	55.64	46.84	48.17	52.14	50.9	51.91	52.8	61.62	55.65	36.3	36.79	37.74
AT1G76740	1.94	1.77	1.16	1.74	1.6	1.41	1.24	1.27	1.9	3.02	1.9	2.75	1.31	1.65	1.33	1.64	0.98	1.24	1.01	1.5	2.23	1.57	1.36	1.29	0.41	0.53	0.65	0.32	0.52	0.48	0.29	0.32	0.66	0.5	0.42	0.6	0.61	0.52	0.47	0.38	0.38	0.51	0.28	0.35	0.39	0.61	0.26	0.46
AT1G76750	0	0	0	0	0	0	0	0	0	0	0	0	0	0	0	0.11	0	0	0	0	0	0	0	0	0	0	0	0	0	0	0	0	0	0	0	0	0	0	0	0	0	0	0	0	0	0	0	0
AT1G76760	7.96	6.46	9.29	7.27	8.23	7.56	6.14	7.36	8.49	8.49	8.31	8.32	6.61	6.81	5.53	7.61	5.75	6.4	6.91	6.32	8.56	7.73	7.63	8.29	1.18	1.11	0.68	1.06	0.62	1.29	1.55	1.56	1.5	0.94	0.4	1.36	1.55	1.03	1.26	0.77	0.72	1.45	0.68	0.76	0.35	3.92	1.41	1.45
AT1G76770	0.09	0.34	0.25	0.33	0.25	0.09	0.09	0	0.09	0.33	0.08	0	0.16	0.17	0	0.17	0.17	0.16	0.52	0.09	0.08	0.26	0	0.44	0.23	0.31	0.23	0	0	0	0	0.19	0.49	0.07	0	0.15	0	0.08	0.08	0	0.08	0	0	0.15	0	0.2	0.49	0.38
AT1G76780	0.78	0.52	0.64	0.69	0.52	0.74	0.39	0.48	0.54	0.63	0.61	0.62	0.35	0.46	0.5	0.79	0.48	0.6	0.46	0.45	0.62	0.38	0.41	0.37	0.14	0.1	0.05	0.22	0.2	0.19	0.17	0.08	0.13	0.08	0.06	0.16	0.07	0.09	0.16	0.09	0.12	0.08	0.08	0.1	0.11	0.12	0.11	0.06
AT1G76790	24.38	31.76	22.44	38.96	29.15	21.22	13.68	14.75	24.58	18.24	15.41	15.06	5.7	23.82	12.56	25.1	26.01	16.98	3.43	1.86	6.73	15.77	11.05	12.22	1.27	1.54	2.25	2.19	1.43	4.74	1.24	1.43	2.4	1.44	0.92	2.37	0.81	0.3	0.27	0.98	7.95	2.97	0.87	0.96	0.96	3.27	1.45	1.52
AT1G76800	4.17	5.77	4.55	4.32	5.35	5.66	3.12	2.55	2.14	6.29	4.37	5.96	4.86	2.44	6.2	5.5	3.32	7.84	8.83	7	7.07	2.93	6.04	4.87	0.42	0.61	0.95	1.84	2.86	2.89	1.92	2.19	2.23	0.76	0.29	0.48	1.59	1.85	2.56	4.98	3.58	4.75	1.91	0.66	1.63	1.86	2.84	3.13
AT1G76810	54.67	55.62	55.91	60.27	64.13	61.97	60.29	59.43	62.58	55.11	55.93	56.88	63.42	67.83	66.28	76.82	74.21	72.44	60.45	59.34	54.49	68.41	68.29	66.31	32.82	33.2	33.46	44.48	42.31	43.26	48.77	48.81	54.85	31.92	32.1	33.41	39.58	43.12	41.62	53.48	49.98	50.56	35.26	34.79	32.4	57.15	48.84	49.88
AT1G76820	5.32	4.3	4.03	4.19	3.92	3.53	2.62	2.09	3.12	4.6	4.67	5.27	3.18	2.56	3.33	3.09	3.02	3.27	3.75	4.36	4.16	2.59	2.54	2.45	2.47	2.02	2.13	2.84	2.83	2.9	1.73	1.84	2.41	3.58	3.11	4.06	2.65	2.12	2.52	2.47	2.14	2.17	3.07	3.15	3.49	2.41	3.01	1.66
AT1G76830	0	0	0	0	0	0	0	0	0	0	0	0	0	0	0	0	0	0	0	0	0	0	0	0	0	0	0	0	0	0	0	0	0	0	0	0	0	0	0	0	0	0	0	0	0	0	0	0
AT1G76840	0	0	0	0	0	0	0	0	0	0	0	0	0	0	0	0	0	0	0	0	0	0	0	0	0	0	0	0	0	0	0	0	0	0	0	0	0	0	0	0	0	0	0	0	0	0	0	0
AT1G76850	52.63	49.38	52.22	47.73	46.22	46.39	46.89	46.76	49.48	50.18	55.5	51.24	48.85	48.04	50.28	48.32	45.84	42.05	51.52	51.62	49.9	44.88	49.15	49.04	28.12	30.54	30.49	31.31	33.72	33.47	29.97	30.27	30.39	30.75	29.7	29.87	30.62	30.81	30.49	32.03	30.78	30.4	30.82	31.16	29.83	33.29	30.29	32.21
AT1G76860	52.6	57.92	52.25	64.53	59.24	53.53	50.88	54.46	59.1	65.08	61.25	61.17	38.1	54.06	53.07	51.46	48.75	54.17	53.35	46.87	49.82	56.47	54.27	55.55	35.2	34.96	33.39	40.07	29.32	31.82	34.23	38.75	44.37	27.19	37.72	31.1	34.89	32.46	34.91	36.83	45.33	39.23	34.5	29.18	28.91	40.66	45.38	45.8
AT1G76870	3.48	2.89	2.89	3.43	3.78	3.43	2.5	2.21	3.13	3.39	2.56	2.23	2.34	2.22	2.25	2.47	2.13	1.91	2.68	2	1.93	2.51	1.97	2.45	1.47	1.14	1.08	1.11	1.31	1.13	1.62	1.18	1.02	1.74	1.81	1.21	1.48	0.89	1.43	0.58	1.28	1.55	1.4	1.18	1.94	0.73	1.2	0.76
AT1G76878	0.79	0.97	1.71	1.22	1.57	1.09	0.69	0.72	0.83	1.28	1.03	0.94	0.9	1.23	1.07	1.02	0.69	0.77	0.61	0.81	0.93	0.88	0.71	1.14	1.97	1.71	2.02	1.5	1.72	2.04	0.97	1.12	0.61	1.57	1.37	1.5	2.42	2.43	2.4	1.81	1.41	1.18	1.89	1.69	1.51	0.69	0.95	0.78
AT1G76880	56.57	53.07	50.85	46.66	50.61	51.02	43.07	42.88	48.34	55.03	58.58	49.24	51.71	53.97	50.7	53.27	49.12	50.19	47.9	50.35	47.22	46.71	44.24	46.8	25.68	27.53	28.24	31.24	32.48	33.56	38.15	43.25	47.11	28.67	27.71	26.68	26.82	26.81	28.75	33.61	32.03	30.72	24.75	28.77	26.28	43.62	35.13	34.17
AT1G76890	79.18	69.96	69.25	59.91	56	67.84	76.18	71.49	68.17	76.84	86.18	85.22	54.99	49.35	52.18	45.82	43.35	42.66	93.42	83.44	75.3	65.75	74.44	64.29	31.94	30.83	30.43	33.04	30.89	29.33	30.39	30.67	25.3	37	38	34.15	15.6	17.74	18.27	18.86	15.88	17.27	21.82	18.46	18.93	17.93	21.71	18.13
AT1G76892	0	0	0	0	0	0	0	0	0	0	0	0	0	0	0	0	0	0	0	0	0	0	0	0	0	0	0	0	0	0	0	0	0	0	0	0	0	0	0	0	0	0	0	0	0	0	0	0
AT1G76900	63.22	59.26	57.61	58.79	56.11	52.75	54.53	50.4	52.4	70.32	63.01	67.83	61.97	56.3	58.09	52.13	47.34	46.96	65.59	72.3	68.02	57.43	52.74	56.06	30.54	31.83	36.46	29.93	37.77	33.71	28.39	26.04	25.46	30.58	28.06	28.73	28.18	30.28	31.49	27.61	28.76	26.74	27.82	28.16	25.8	23.64	22.22	24.1
AT1G76910	0	0	0	0	0	0	0	0	0	0	0	0	0	0	0	0	0	0	0	0	0	0	0	0	0	0	0	0	0	0	0	0	0	0	0	0	0	0	0	0	0	0	0	0	0	0	0	0
AT1G76920	28.4	26.66	31.56	32.72	30.43	28.18	30.81	28.73	30.22	28.61	32.05	27.87	32.46	29.82	30.28	31.93	29.38	30.63	31.79	36.35	35.37	29.22	30.46	28.4	16.29	17.43	17.43	20.09	18.36	19.92	23.5	24.01	19.82	16.56	16.57	16.66	16.27	15.62	16.22	18.04	20.01	20.34	16.05	13.39	17.82	21.48	21.8	20.95
AT1G76930	362.57	253.02	509.57	667.99	580.67	563.26	1687.37	776.66	582.3	512.17	321.79	347.72	324.48	383.21	371.24	312.04	533.24	227.48	470.2	342.67	509.85	643.86	552.36	398.61	13.9	7.51	32.19	36.13	12.78	11.48	69.55	50.56	13.38	8.43	4.11	9.03	88.85	40.06	14.46	34.05	25.96	10.13	8.31	8.73	4.05	72.23	55.4	18.88
AT1G76940	15.67	17.58	16.64	16.24	17.33	18.41	16.52	15.74	18.69	18.6	19.21	17.73	20.57	22.03	15.79	19.33	20.56	19.46	16.94	22.19	19.55	19.22	20.14	20.74	11.07	9.4	12.25	13.33	12.3	10.17	12.52	15.26	11.89	9.59	11.36	10.33	10.57	10.86	12.23	12.13	12.89	13.94	12	10.68	11.72	12.63	15.85	14.03
AT1G76950	17.34	16.19	16.84	15.82	17.15	17.92	14.39	15.71	17.62	17.54	18.92	17.9	20.23	20.3	18.78	17.41	17.4	15.46	14.83	20.99	16.25	16.68	17.51	15.37	8.69	9.47	9.98	9.87	10.53	10.93	12.19	13.59	12.82	8.95	8.3	9.03	10.64	11.09	10.22	10.57	9.11	11.28	9.52	9.96	10.68	11.61	11.91	12.12
AT1G76952	4.17	5.17	7.15	5.61	6.15	7.11	1.74	0.75	2.65	6.18	2.8	3.89	2.41	4.52	6.71	3.83	1.94	2.39	2.15	2.5	3.05	3.11	1.36	2.58	0.86	0.17	1.02	0	1.02	0.9	0.2	0.43	0.66	1.67	0.33	0.51	0	1.02	0	0.19	0.54	0.17	0.68	0.69	0.52	0.44	0.88	0
AT1G76954	0	0	0	0	0	0	0	0	0	0	0	0	0	0	0	0	0	0	0	0	0	0	0	0	0	0	0	0	0	0	0	0	0	0	0	0	0	0	0	0	0	0	0	0	0	0	0	0
AT1G76955	0	0.17	0.08	0.17	0.75	0	0.09	0	0.27	0.33	0.33	0.08	0	0.08	0	0	0.09	0.16	0.09	0	0.34	0.09	0	0	0.85	1.08	1.37	0.63	0.76	1.04	0.72	2.02	2.25	3.57	2.36	3.18	2.25	0.99	0.54	1.2	0.8	1.15	2.2	2.3	3.76	1.78	1.85	1.61
AT1G76960	3.4	2.84	6.6	5.68	8.42	3.45	4.52	4.81	7.61	11.97	8.14	12.98	2.45	1.47	2.18	4.93	0.6	2.43	1.98	5.69	6.23	4.55	3.17	4.33	4.71	2.43	4.38	5.88	3.06	5.58	12.98	12.09	16.41	11.32	16.22	17.19	5.64	4.25	5.55	11.68	9.52	6.02	10.1	19.94	16.25	18.67	19.79	17.93
AT1G76965	0	0	0	0	0	0	0	0	0	0	0	0	0	0	0	0	0.05	0	0	0	0	0.11	0	0	0	0	0	0	0.09	0	0	0	0	0.05	0	0.05	0	0	0	0	0	0.05	0.09	0	0	0	0	0
AT1G76970	9.29	6.49	8.53	7.3	7.42	7.29	7.54	6.74	8.22	11.22	8.84	9.01	7.87	9.08	7.7	7.84	7.21	6.46	10.13	9.36	9.71	8.48	8.82	8.01	1.51	1.31	1.35	2.41	1.29	1.85	2.8	2.72	2.62	1.57	1.53	2.14	2.45	1.85	1.32	2.25	1.82	1.03	1.92	1.74	1.66	4.53	2.75	2.14
AT1G76980	8.13	6.77	7.18	9.8	12.37	9.57	10.01	9.99	10.58	8.29	7.77	7.01	3.95	5.24	9.14	6.79	7.16	6.13	6.68	5.7	6.78	7.92	8.01	7.23	1.1	1.2	1.73	1.45	1.65	1.33	2.4	2.65	2.91	1.53	1.24	1.84	1.62	1.78	2.06	1.32	2.22	2.36	1.89	1.99	1.89	2.34	2.28	2.34
AT1G76990	119.47	93.77	108.09	87.81	87.76	105.79	110.18	100.81	93.66	132.89	135.41	139.63	63.44	58.76	82.26	57.97	58.57	48.29	92.54	96.05	85.97	81.69	95.9	70.57	84.62	89.02	91.28	87.49	78.7	81.98	71.11	80.44	74.03	106.76	87.94	93.32	68.87	65.67	68.68	57.25	59.96	62.02	68.45	66.87	64.86	79.71	72.94	73.82
AT1G76994	0	0	0	0	0	0	0	0	0	0	0	0	0	0	0	0	0	0	0	0	0	0	0	0	0	0	0	0	0	0	0	0	0	0	0	0	0	0	0	0	0	0	0	0	0	0	0	0
AT1G77000	8.52	8.6	7.55	11.31	7.66	7.88	10.66	7.98	8.2	8.02	11.12	12.91	4.48	5.06	6.4	6.42	4.95	6.94	7.82	4.19	9.54	6.73	7.89	7.61	0.88	0.86	1.28	1.23	0.83	1.1	2.21	1.42	1.11	0.99	1.19	1.09	1.19	0.47	1	0.81	1.83	0.8	1.36	1.37	1.1	1.97	1.76	1.84
AT1G77010	0.28	0.18	0.24	0.68	0.68	0.36	0.46	0.47	0.42	0.15	0.32	0.2	0.26	0.27	0.53	0.39	0.31	0.29	0.22	0.27	0.63	0.61	0.4	0.53	0	0.08	0.03	0.03	0.13	0.14	0.06	0	0.14	0.24	0.23	0.19	0.11	0.27	0.14	0.09	0.17	0.05	0.13	0.19	0.11	0.14	0.07	0.1
AT1G77020	9.95	10.19	8.17	6.97	5.58	8.47	8.6	7.97	7.84	8.47	8.93	6.37	10.15	11.06	10.37	9.49	7.98	10.21	10.61	8.93	8	8.6	10.36	8.62	3.7	3.64	3.86	4.08	4	2.81	4.39	5.36	5.45	3.68	3.33	3.39	3.71	2.57	3.72	4.23	4.21	3.47	5.15	5.25	3.41	4.48	5.98	4.39
AT1G77030	11.11	11.61	12.22	22.11	23.29	21.41	14.71	17.1	23.47	15.2	14.68	13.63	17.03	24.02	18.29	32.52	30.34	28.66	12.41	14.88	15.37	22.94	18.61	22.5	4.7	4.55	4.45	6.3	6.14	7.39	6.49	8.92	11.18	4.15	4.85	4.55	6.73	8.03	6.95	10.48	10.03	9.25	5.01	5.73	5.41	9.93	6.84	6.61
AT1G77040	0	0	0	0	0	0	0	0	0	0	0	0	0	0	0	0	0	0	0	0	0	0	0	0	0	0	0	0	0	0	0	0	0	0	0	0	0	0	0	0	0	0	0	0	0	0	0	0
AT1G77060	27.61	28.79	26.37	23.44	20.2	20.38	21.03	22.03	22.17	25.5	26.59	24.35	29.56	26.72	25.87	24.82	19.5	24.78	40.26	39	37.74	22.38	23.66	23.59	37.93	36.67	37.63	29.24	29.86	26.54	23.65	19.34	15.05	30.19	29.37	33.03	36.9	32.06	34.66	26.77	28.68	26.19	31.6	33.16	32.76	14.75	21.4	23.72
AT1G77080	84.3	75.31	81.34	73.1	87.84	75.15	81.09	85.55	92.13	88.23	88.07	95.12	69.57	64.76	72.41	73.2	73.43	76.02	83.36	83.29	83.38	86.38	80.32	77.14	30.82	38.15	36.95	41.37	46.17	41.33	42.97	46.35	55.35	47.84	48.76	46.87	38.14	32.59	37.33	44.4	42.04	40.58	45.52	49.15	49.91	53.85	47.34	44.51
AT1G77090	94.39	89.61	85.91	76.87	74.76	80.73	89.03	84.84	86.77	77.28	84.51	82.52	69.77	61.4	78.07	70.26	79.6	76.84	76.09	65.97	74.48	81.16	82.21	81.31	111.97	101.12	100.43	105.11	107.84	102.27	103.67	98.56	110.26	125.37	121.98	123.07	106.93	97.16	111.78	102.86	108.37	104.82	116.71	118.61	118.05	94.47	97.83	102.78
AT1G77093	0	0	0	0	0	0	0	0	0	0	0	0	0	0	0	0	0	0	0	0	0	0	0	0	0	0	0	0	0	0	0	0	0	0	0	0	0	0	0	0	0	0	0	0	0	0	0	0
AT1G77100	0	0	0	0	0	0	0	0	0	0	0	0	0	0	0	0	0	0	0.15	0	0	0	0	0	0	0	0	0	0	0	0	0	0	0	0	0	0	0.07	0	0	0	0	0	0	0	0	0	0
AT1G77110	3.99	3.44	3.37	3.8	3.41	4.08	2.37	4.01	4.8	4.1	3.83	4.21	3.95	3.39	3.34	5.05	2.37	4.38	2.73	4.3	4.75	4.74	3.38	3.55	0.66	0.46	1	1.01	0.65	0.99	1.04	1.24	1.46	0.69	0.39	0.73	1.54	1.01	1.23	2.07	1.09	1.14	0.68	0.94	0.76	1.55	1.53	2.08
AT1G77120	2.77	2.34	1.9	2.01	2.84	1.65	7.6	3.62	5.33	3.3	3.72	3.58	1.91	1.46	2.96	2.51	2.91	3.62	4.41	3.14	3.15	4.97	7.2	6.44	0.3	0.07	0.07	0.3	0.11	0.54	1.05	0.93	0.75	0.39	0.18	0.51	0.4	0.18	0.07	0.58	0.12	0.37	0.44	0.22	0.33	0.91	1.18	1.01
AT1G77122	19.53	19.64	22.43	19.82	17.44	17.13	23.01	22.18	21.33	20.16	19.24	18.2	16.2	16.19	14.21	20.08	17.63	15.52	17.74	14.35	15.08	17.76	19.58	17.24	18.55	16.73	18.08	19.63	18.74	16.53	16.35	17.62	15.96	18.89	18.42	16.15	18.56	16.56	18.77	15.02	17.1	17.67	15.74	17.73	15.41	13.44	15.3	17.14
AT1G77130	22.07	18.57	22.27	24.49	24.4	22.91	23.5	21.95	24.81	21.11	19.9	21.42	22.4	25.51	25.57	21.02	22.82	18.96	16.74	18.81	18.24	24.39	24.09	22.59	9.66	9.96	10.91	10.05	10.65	11.38	18.89	20.04	23.31	14.19	11.66	12.76	12.09	10.29	11.26	15.09	13.18	14.26	10.13	12.34	12.01	20.32	18.21	18.1
AT1G77138	1.67	2.57	2.53	2.51	1.46	2.48	0.98	2.83	2.28	2.1	2.19	2.07	1.66	1.37	1.77	2.36	2.06	2.16	1.42	2.69	2.24	2.18	1.3	1.67	1.55	1.36	2.19	1.47	1.81	2.41	1.14	2.41	0.86	4.02	1.66	1.81	1.79	3.25	1.65	1.18	1.91	2.69	1.81	2.69	1.54	1.86	0.74	1.43
AT1G77140	17.9	16.69	14.82	16.8	16.94	16.98	12.66	12.89	15.82	17.08	15.82	14.97	20.69	22.04	17.83	17.7	17.53	18.75	17.42	19.79	17.38	15.62	16.06	14.77	8.26	9.44	10.81	11.28	11.99	11.64	8.88	10.11	10.89	8.7	9.21	8.85	14.58	11.98	11.12	12.79	13.89	13.38	10.64	10.94	9.66	10.76	8.5	9.71
AT1G77145	1.8	2.22	2.13	1.8	1.18	1.59	3.37	2.06	2.86	2.37	2.67	3.45	0.36	1.18	1.6	1	1.01	0.61	2.64	2.04	1.99	1.23	3.31	2.68	0.67	0.53	0.47	0.92	0.63	0.39	1.4	0.83	0.48	0.32	0.23	0.75	0.37	0.47	0.43	0.41	0.67	0.9	0.61	0.14	0.24	1.81	1.87	2.52
AT1G77150	0	0	0	0	0	0	0	0	0	0	0	0	0	0	0	0	0	0	0	0	0	0	0	0	0	0	0	0	0	0	0	0	0	0	0	0	0	0	0	0	0	0	0	0	0	0	0	0
AT1G77160	0	0	0	0.11	0	0	0	0	0.07	0	0	0	0	0	0	0	0	0	0	0	0	0	0	0	0	0	0	0	0	0	0	0	0	0	0	0	0	0	0	0	0	0	0	0	0	0	0	0
AT1G77170	2	2.73	2.73	3.57	3.15	3.21	2.76	2.92	3.71	3.29	2.66	3.57	2.68	3.35	3.31	3.24	4.34	4.47	3.52	4.47	3.77	3.46	2.77	2.83	1.4	1.79	1.05	1.35	0.82	1.42	1.56	1.42	1.97	1.1	0.94	1.3	1.55	1.65	1.26	0.97	1.3	1.47	0.97	1.66	1.63	1.56	1.11	1.87
AT1G77180	96.36	104.18	96.58	104.45	96.83	100.65	118.37	118.01	105.96	110.99	109.85	115.5	87.38	102.64	106.33	107.91	113.81	118.39	124.07	100.47	105.01	113.07	126.76	120.65	45.98	53.22	55.34	60.57	62.78	57.82	89.17	79.66	78.41	49.61	47.22	47.17	57.21	59.17	56.57	65.84	73.28	71.08	58.94	54.36	53.02	84.77	82.33	80.87
AT1G77190	0	0	0	0	0	0	0	0	0	0	0	0	0	0	0	0	0	0	0	0	0	0	0	0	0	0	0	0	0	0	0	0	0	0	0	0	0	0	0	0	0	0	0	0	0	0	0	0
AT1G77200	6.54	6.81	7.35	3.59	7.94	6.53	3.84	4.43	6.65	5.16	4.96	3.2	11.85	7.78	6.62	7.61	10.67	12.27	3.13	5.6	2.74	7.78	5.22	6.67	2.6	2.67	1.96	2.08	3.11	4.42	5.59	4.97	5.27	1.71	4.49	1.79	22.69	26.1	21.7	15.01	14.78	12.98	16.38	19.08	15.51	4.33	5.82	7.37
AT1G77210	7.13	10.68	8.23	8.15	7.32	8.37	12.12	12.41	7.85	9.67	10.52	10.23	4.98	4.53	5.25	3.84	4.63	5.2	7.92	5.38	6.12	7.07	8.02	7.69	11.21	15.6	13.37	9.38	9.49	7.52	13.93	11.24	8.4	13.5	16.9	15.35	11.57	15.58	13.38	8.01	10.28	11.79	15.79	14.61	14.35	12.71	20.75	21.4
AT1G77220	13.45	14.72	14.17	14.67	13.9	13.33	14.98	14.91	15.04	16.9	16.72	16.13	12.36	13.72	13.17	13.75	13.74	13.36	17.67	16.86	19.34	16.68	16.4	17.21	7.37	7.57	8.88	8.33	9.1	7.68	9.36	9.46	8.36	7.7	7.43	7.62	7.8	9.49	8.89	7.44	8.93	8.72	8.56	7.72	9.58	9.03	9.64	8.85
AT1G77230	14.07	11.36	12.9	16.4	16.33	13.44	12.3	14.23	15.45	16.65	15.31	17.12	14.25	13.77	16.67	18.18	17.53	17.61	14.45	15.68	16.16	15.89	15.6	15.97	4.63	4.66	5.11	6.23	6.05	6.57	6.3	7.79	9.62	4	3.78	3.89	6.31	5.42	6.35	8.03	7.88	8.4	4.76	4.35	5.63	10.34	7.58	6.83
AT1G77235	0.39	0	0	0	0.36	0	0	0	0	0	0.36	0	0	0	0	0	0	0.36	0	0	0.19	0	0	0	0	0	0	0	0	0	0	0	0	0	0	0	0	0	0.17	0.37	0	0	0	0	0	0	0.64	0
AT1G77240	0.11	0.32	0	0.21	0.07	0.18	0.18	0.03	0.15	0.1	0.03	0.2	0.1	0.28	0.03	0.21	0.18	0	0.07	0.14	0.21	0.14	0.18	0.04	0	0	0.06	0.03	0.06	0.07	0	0	0.04	0	0	0.09	0.03	0.03	0.03	0	0.07	0.03	0.09	0.13	0	0	0.04	0
AT1G77250	10.24	9.44	10.94	9.73	8.45	8.47	9.19	9.68	9.6	10.34	11	11.31	12.11	11.55	10.75	11.24	10.16	10.25	13.27	13.87	13.93	10.9	9.21	12.1	6.05	5.44	7.65	5.74	6.78	5.15	5.61	4.5	4.22	5.96	4.91	4.8	5.98	5.75	6.34	5.37	5.99	5.45	7.18	4.71	4.98	3.94	5.4	3.68
AT1G77260	24.5	22.8	24.64	25.17	26.83	27.49	17.44	18.54	22.82	23.77	26.5	24.27	30.14	28.1	27.97	29.64	31.2	27.37	21.2	25.51	24.62	26	27.07	25.67	13.49	15.21	16.49	17.17	18.84	19.51	17.57	18.66	22.43	17.79	19.54	19.74	18.78	17.23	17.77	18.8	19.94	19.95	15.92	20.49	19.83	19.38	18.88	19.06
AT1G77270	3.12	3.45	3.74	3.32	3.99	3.37	2.54	3.33	3.02	6.63	2.92	4.14	2.51	2.73	1.59	3.97	1.45	1.79	2.47	4.13	4.07	2.69	2.32	1.94	1.84	1.7	2.1	1.19	1.28	1.3	0.51	0.73	1.03	1.31	1.05	1.67	1.98	1.85	1.51	0.72	0.61	0.71	1.26	1.44	1.52	0.44	0.79	0.29
AT1G77280	15.54	11.43	12.85	15.99	17.63	15.74	11.69	12.61	16.27	19.23	16.74	18.91	2.19	3.64	4.08	6.18	4.16	3.67	3.86	3.18	4.47	8.37	9.44	8.23	3.87	3.13	3.87	5.85	4.73	5.84	9.39	8.69	15.28	6.1	5.63	6.01	2.87	2.39	2.42	4.32	2.86	3.37	2.89	3.24	3.65	9.19	8.58	9.03
AT1G77290	10.31	10.4	7.83	6.47	6.81	6.89	7.79	9.56	8.44	10.16	10.23	11.4	10.49	9.76	9.75	7.9	6.07	7.28	10.84	12.87	11.09	8.42	6.78	7.79	3.21	3.86	4.94	2.67	3.97	4.54	3.79	5.19	3.27	5.43	4.88	5.73	5.45	4.8	4.63	3.13	3.16	2.94	4.66	5.04	5.44	2.67	3.38	2.55
AT1G77300	21.45	21.1	22.13	19.98	21.53	20.13	22.5	21.5	24.35	21.63	23.36	23.88	23.26	23.09	23.55	25.19	23.8	22.89	23.53	26.22	25.46	24.3	27.44	24.99	16.13	16.47	16.93	17.4	19.51	19.48	20.28	21.84	19.38	15.7	15.18	16.71	15.49	17.53	17.13	19.53	19.63	20.36	16.83	15.46	15.51	20.51	19.81	21.86
AT1G77310	3.45	3.33	3.45	3.29	3.33	3.44	3.41	3.54	4.05	4.63	3.62	4.18	1.92	2.94	2.95	2.96	2.73	2.49	3.14	2.45	3.09	3.06	4.07	2.99	2.68	2.28	2.57	1.86	2.33	2.47	1.62	1.64	2.02	2.37	2.16	2.47	2.38	2.22	3.16	2.53	2.49	2.17	2.11	1.97	2.07	2.04	1.8	1.63
AT1G77320	4.5	4.59	4.55	5.64	6.83	5.61	4.17	4.68	5.8	5.71	6.23	5.66	4.76	6.66	5.39	7.05	4.93	5.95	5.18	6.62	6.51	5.37	4.79	5.99	3.02	2.75	2.98	2.48	2.22	2.61	1.96	1.98	2.11	3.01	2.49	2.38	3.9	3.54	3.3	2.61	2.9	2.81	2.58	2.95	2.34	2.21	1.81	2.06
AT1G77330	5.44	4.24	10.78	8.55	6.89	18.95	5.69	6.35	50.34	5.51	5.77	3.4	11.45	80.92	62.31	5.73	14.56	3.32	4.92	4.78	18.39	25.18	25.6	25.9	7.78	5.93	2.1	1.37	1.93	6.26	3.37	3.14	5.18	6.93	1.45	10.28	3.51	1.8	4.81	2.17	5.74	14.81	5.27	1.34	1.39	16.96	7.71	3.7
AT1G77340	0.08	0.08	0.11	0.08	0.07	0	0.04	0	0.08	0	0	0	0	0.08	0.04	0	0.08	0.04	0.16	0.04	0.11	0	0	0	0	0.03	0.1	0.11	0	0.11	0	0	0	0	0	0	0.03	0.03	0	0	0.07	0	0	0	0.03	0	0	0.04
AT1G77350	25.95	25.54	30.59	33.92	34.35	31.81	23.38	25.64	31.23	29.72	25.04	26.68	34.08	41.09	37.47	34.17	28.17	34.38	26.79	33.95	31.66	29.08	31.12	27.7	14.31	15.52	15.71	16.47	12.95	14.37	16.1	16.65	18.47	14.32	16.28	14.19	15.73	16.4	13.58	17.38	18.6	17.08	14.7	15.68	15.51	19.34	13.91	14.87
AT1G77360	1.55	1.04	0.61	1.46	1.7	0.84	1.22	1.12	1.59	1.16	1.22	0.85	0.71	0.94	1.18	1.04	1.26	1.44	0.89	1.05	1.24	1.19	1.41	1.04	0.3	0.28	0.3	0.69	0.45	0.62	0.53	0.38	0.52	0.44	0.51	0.41	0.26	0.26	0.64	0.59	0.4	0.49	0.56	0.86	0.6	0.43	0.19	0.51
AT1G77370	44.24	46.6	46.95	50.84	44.13	42.69	55.21	46.25	48.94	52.25	49.09	61.69	28.56	32.53	33.05	38	36.3	32.93	43.58	42.35	46.91	45.12	43.79	39.06	17.42	15.42	14.88	16.45	14.47	18.53	27.27	23.32	27.63	23.65	18.03	15.86	14.95	14.14	15.47	16.71	15.26	12.95	16.24	15.53	14.42	30.78	29.01	27.28
AT1G77380	4.35	3.86	7.17	5.39	4.15	1.88	8.79	11.57	4.21	3.2	4.62	1.58	1.55	2.45	2.39	3.11	2.93	5.2	4.22	1.64	0.88	4.75	5.5	3.47	0.37	0.68	0.52	0.84	0.52	0.48	1.27	0.88	0.51	0.36	0.29	0.57	0.69	1.06	0.65	0.75	0.51	0.52	1.12	1.26	0.65	1.15	1.52	1.14
AT1G77390	0.86	1.39	1.26	1.32	1.91	1.63	0.69	0.77	1.76	1.95	2.24	1.16	2.29	1.96	1.39	2.15	1.41	2.42	1.69	2.87	2.36	1.57	0.95	1.21	0.88	0.92	1.01	1.38	1.01	1.48	0.88	1.02	1.29	0.99	1.3	0.7	1.66	1.68	0.79	1.59	1.59	1.08	1.58	1.42	1.66	1.13	0.69	0.84
AT1G77400	5.08	3.22	5.44	3.52	4.81	3.73	3.7	3.14	2.68	5.37	4.67	3.3	3.16	3.75	4.62	3.12	2.3	2.75	2.53	3.33	4.72	3.72	2.66	2.46	2.01	2.55	2.2	2.63	2.82	2.54	1.84	1.22	2.95	3.67	2.3	2.19	1.87	1.54	2.07	2.78	1.25	2.22	1.94	2.62	2.4	1.32	1.41	1.21
AT1G77405	0.94	0.24	0.47	1.58	0.6	0.86	1.3	0.79	1.47	0.65	0.74	0.69	0.78	0.75	0.74	1.24	0.96	0.91	0.88	0.67	0.85	0.77	0.87	0.59	0.13	0.35	0.17	0.48	0.17	0.31	0.3	0.16	0.76	0	0.16	0.46	0.29	0.47	0.22	0.43	0.36	0.43	0.3	0.51	0.13	0.22	0.38	0.16
AT1G77410	4.03	2.77	3.04	3.42	3.28	2.71	3.45	3.44	3.58	3.95	2.79	3.92	3.29	2.67	3.84	3.19	3.82	3.07	2.61	3.61	3.53	3.31	3.04	3.97	2.3	2.18	2.27	1.84	3.01	2.25	1.83	1.74	2.2	1.4	2.07	1.83	2.14	2.39	1.71	1.81	2.39	2.34	1.5	2.68	2.21	2.32	2.16	2.1
AT1G77420	10.81	10.06	9.8	11.36	11.66	10.35	8.43	9.46	10.69	10.78	9.71	10.93	9.68	8.7	7.87	10.57	8.18	7.66	7.32	6.39	7.42	8.76	8.27	7.73	5.03	4.14	4.92	5.61	4.48	6.11	4.36	5.23	4.51	7.34	6.9	5.94	5.86	3.99	3.54	5.25	4.24	4.96	4.7	5.56	6.11	5	3.5	4.24
AT1G77440	49.25	52.45	49.79	59.1	63.59	59.5	48.47	49.8	61.1	55.58	47.99	41.24	63.67	65.1	58.24	63.78	51.86	56.62	49.96	58.74	58.59	59.58	51.1	56.64	31.57	30.49	33.03	35.95	32.38	33.89	38.29	41.03	39.31	30.76	33.02	35.88	34.69	35.4	29.75	38.84	39.56	31.18	29.13	31.44	33.53	40.62	37.49	33.45
AT1G77450	11.57	11.58	9.01	8.29	10.25	12.69	18.47	13.85	18.26	9.96	11.24	15.91	9.56	12.29	15.59	13.36	13.09	13.72	12.64	7.77	11.07	14.4	18.36	19.61	3.73	3.47	2.31	4.72	5.42	5.52	13.61	8.76	14.94	3.12	4.22	5.03	3.04	3.78	5.9	6.07	7.62	7.56	5.46	3.14	4.5	12.55	15.35	15.98
AT1G77460	15.3	15.25	16.49	15.5	15.3	13.59	5.96	7.65	9.91	12.78	13.92	10.97	21.04	16.4	14.95	14.85	14.28	13.88	11.36	18.63	12.14	9.4	10.24	8.72	2.94	2.71	3.51	3.74	3.46	3.61	1.86	2.99	3.42	2.86	3.43	2.92	3.96	3.23	2.49	3.36	2.97	2.68	2.14	3.27	2.65	2.78	1.78	2.12
AT1G77470	14.41	16.11	14.85	21.1	17.33	17.22	15.65	15.49	20.51	20.66	17.1	17.29	17.7	17.36	16.97	22.77	16.05	17.34	14.25	17.17	19.29	19.81	15.81	18.42	7.19	8.23	9.24	7.42	7.35	7.77	6.92	7.8	10.6	8.58	7.95	8.46	10.95	10.02	10.21	8.37	10.01	9.65	8.47	9.16	9.68	10.29	7.46	8.59
AT1G77480	18.68	16.7	18.31	19.28	20.2	18.31	18.14	19.35	19.81	22.85	22.95	22.7	14.3	15.21	15.15	15.74	15.08	14.37	18.86	17.92	21.19	16.29	17.54	16.48	7.97	9.18	9.38	12.19	9.81	12.48	10.03	8.84	10.46	10.42	9.41	8.96	9.5	7.83	6.84	9.72	8.69	8.22	8.93	6.26	8.37	9.42	9.28	7.99
AT1G77490	133.96	124.99	127.6	89.12	90.47	89.7	102.78	103.72	93.21	116.75	125.35	125.91	105.72	91.87	101.96	80.21	87.01	79.47	102.93	98.35	100.32	89.88	87.48	94.26	203.67	197.96	193.02	161.54	161.42	164.17	176.03	175.59	189.96	222.85	213.2	233.08	180.18	184.1	197.19	154.58	135.31	142.01	210.19	231.51	216.93	166.03	176.83	179.39
AT1G77500	6	5.57	6.68	5.07	6.02	5.12	6.84	6.24	7.57	7.52	7.21	7.18	10.5	11.32	11.32	7.82	6.7	6.71	10.88	10.55	8.89	6.71	8.34	7.62	3.61	4.03	3.9	5.11	4.19	4.3	5.26	4.99	3.21	4.02	2.96	3.09	5.42	4.56	4.57	4.36	4.48	3.75	3.87	3.94	3.13	4.28	3.87	4.23
AT1G77510	32.84	34.67	47.96	39.79	36.03	45.59	18.76	19.74	33.53	49.24	17.01	28.67	32.65	65.83	36.79	35.96	28.15	39.03	17.25	20.14	35.44	28.26	16.86	24.56	13.2	13.96	16.25	17.45	15.49	20.08	16.58	18.97	19.69	10.76	9.79	11.88	15.72	15.07	10.8	15.23	12.99	15.06	9.07	10.98	10.71	22.65	15.29	17.91
AT1G77520	0.51	1.28	0.04	0.16	0.04	0.04	0	0.08	0.04	0.04	0	0.16	0.08	1.26	0.6	0.16	0.17	0	0.08	0	0.08	0	0.08	0.04	0.07	0	0.11	0.04	0	0	0.04	0	0.05	0.11	0.18	0.22	0	0.04	0.07	0.04	0.27	0	0	0.07	0.04	0.24	0.05	0
AT1G77525	0	0	0	0	0	0	0	0	0	0	0	0	0	0	0.21	0	0	0	0	0	0	0	0	0	0	0	0	0	0	0	0	0	0	0	0	0	0	0	0	0	0	0	0	0	0	0	0	0
AT1G77530	0.78	1.24	0.09	0.04	0	0.27	0	0	0.09	0	0	0.13	0	0.56	0.21	0	0.09	0	0.05	0	0.04	0.13	0.04	0.18	0	0	0.24	0	0	0	0.19	0	0	0	0	0.04	0	0	0.04	0	0.41	0.04	0	0	0	0.05	0	0
AT1G77540	28.56	30.32	35.2	46.78	50.55	42.89	29.52	30.42	35.73	34.5	38.51	33.02	35.84	34.58	30.84	44.13	36.25	42.1	27.58	31.25	34.68	33.44	30.42	37.71	19.15	18.22	19.5	28.28	23.68	22.04	15.94	21.41	24.62	20.67	23.65	17.71	24.35	20.37	19.88	25.57	27.66	22.25	20	26.08	23.81	16.12	19.07	15.94
AT1G77550	9.21	10.04	9.24	16.05	15.52	15.36	11.12	9.47	14.6	11.55	9.86	10.53	12.06	16.21	13.2	18.5	16.62	14.98	8.67	10.19	11.17	14.75	11.65	14.04	4.36	4.5	4.61	4.75	3.89	6.61	5.27	5.66	6.84	3.82	3.87	3.76	6.04	5.77	4.86	6.67	6.87	7.44	3.68	4.38	4.23	6.36	4.55	5.65
AT1G77560	0	0	0	0	0	0	0	0	0	0	0	0	0	0	0	0	0	0	0	0	0	0	0	0	0	0	0	0	0	0	0	0	0	0	0	0	0	0	0	0	0	0	0	0	0	0	0	0
AT1G77570	2.64	1.97	3.19	4.07	4.63	3.49	2.81	2.83	3.82	3.52	3.61	1.46	4.71	3.65	4.85	4.06	4.93	5.22	3.44	4.07	3.23	4.12	2.7	4.57	1.99	0.74	0.93	1.38	0.93	2.06	0.49	1.18	2.13	1.01	1.3	1.23	1.73	1.65	2.11	1.86	2.29	3.02	2.07	1.87	1.25	1.21	0.66	1.81
AT1G77580	18.29	17.88	16.9	13.34	13.65	15.77	13.68	17.15	17.73	20.42	18.95	19.55	12.01	17.57	15.93	16.68	12.12	12.66	15.03	15.92	18.99	15.93	15.1	18.21	15.23	16.3	17.54	17.52	17.31	19.66	25.59	31.47	36.72	23.87	21.42	25.46	14.95	14.92	14.34	17.64	16.51	16.25	18.33	21.85	21.99	23.49	19.99	20.69
AT1G77590	47.08	46.53	46.23	41.4	42.87	40.39	29.25	33.63	40.05	43.02	37.98	39.69	39.66	41.55	42.96	45.2	36.1	38.17	29.39	34.39	35.65	37.05	36.59	38.64	50.89	44.21	48.6	43.03	47.32	47.27	30.85	34.78	34.48	49.89	45.9	48.64	50.64	49.59	50.06	42.8	39.18	44.61	42.91	50.51	47.42	30.15	28.97	30.6
AT1G77600	11.36	11.19	10.94	10.87	11.99	11.25	8.27	8.73	10.77	11.56	10.69	12.31	8.25	8.39	8.73	10.21	9.05	10.57	9.12	9.33	10.46	9.69	9.53	10.61	5.99	4.98	6.17	6.07	5.64	6.5	4.75	6.17	5.62	5.61	6.28	6.16	5.98	5.21	6.13	6.2	4.86	5.55	5.43	5.88	5.36	6.7	5.69	5.33
AT1G77610	34.25	31.92	32.23	35.4	37.28	33.75	23.9	24.37	33.78	35.92	30.17	31.81	45.18	49.02	39.41	39.56	37.45	37.9	32.68	42.88	43.24	33.8	32.73	34.05	16.78	19.04	18.56	20.08	18.17	22.88	22.95	23.48	30.1	17.8	16.77	16.62	23.39	22.51	19.77	25.8	22.22	22.78	17.31	19.76	16.91	32.28	27.56	26.76
AT1G77620	5.34	5.47	5.4	5.59	6.3	5.85	4.78	5.4	6.02	5.94	5.5	6.84	5.05	6.66	5.84	5.81	4.99	5.17	5	5.63	6.49	5.78	5.32	6.24	3.18	3.01	3.78	2.81	2.85	3.66	2.93	3.62	4.02	3.46	3.04	3.78	3.86	3.95	3.58	3.59	3.09	3.73	3.14	3.67	3.23	3.57	3.9	3.18
AT1G77630	11.43	12.9	11.35	13.45	16.13	14.27	13.32	13.36	16.45	17.45	14.7	14.41	24.84	22.05	19.88	24.51	17.09	18.28	25.13	34.23	30.7	19.92	15.43	16.42	7.18	8.93	9.12	5.96	8.02	7.67	6.53	6.76	7.33	8.01	8.9	9.27	7.15	7.49	6.99	6.06	5.64	7.07	6.7	7.45	7.95	7.17	4.49	5.11
AT1G77640	0.9	0.76	0.51	0.23	1.02	0.35	0.35	0.74	1.54	0.68	1.92	0.5	22.01	14.17	13.05	11.62	12.75	11.85	25.98	21.86	26.29	11.44	7.29	9.69	0.47	0.11	0.05	0.21	0.21	0.16	2.65	2.29	0.4	0.3	0.25	0.26	0.26	0.21	0.05	0.23	0.38	0.16	0.41	0.1	0.21	1.35	1.86	1.16
AT1G77650	0	0	0	0	0	0	0	0	0	0	0	0	0	0	0	0	0	0	0	0	0	0	0	0	0	0	0	0	0	0	0	0	0	0	0	0	0	0	0	0	0	0	0	0	0	0	0	0
AT1G77655	0	0	0	0	0	0	0	0.14	0	0	0	0	0	0	0	0.14	0	0	0	0	0	0	0	0	0	0	0	0	0	0	0	0	0	0	0	0	0	0	0	0	0	0	0	0	0	0	0	0
AT1G77660	25.31	27.03	26.81	21.29	21.66	18.94	25.29	24.97	22.1	31.54	26.93	33.55	11.82	15.05	16.24	13.41	11.83	14.84	23.45	18.86	19.99	16.07	19.47	17.83	2.14	2.08	2.55	1.71	1.84	2.52	2.05	1.76	1.56	1.34	1.35	1.92	1.58	1.51	1.84	1.7	1.59	2	1.78	1.23	1.44	1.89	1.56	2.08
AT1G77670	16.95	16.7	16.71	18.95	19.24	18.73	10.41	10.44	18.89	18.28	13.95	9.84	21.55	26.09	21.66	24.61	18.45	21.28	13.58	17.61	19.13	18.2	15.52	15.77	17.84	17.66	16.94	17.41	14.29	18.85	18.66	21.86	27.29	20.61	19.79	19.25	21.05	20.95	18.84	20.9	20.48	22.82	16.82	18.83	20.17	24.99	20.15	22.41
AT1G77680	19.7	18.52	18.8	16.07	18.24	16.35	16.68	17.95	20.55	22.8	20.42	20.01	12.79	15.12	13.57	15.58	11.86	11.98	14.07	13.65	14.79	16.14	16.84	16.9	6.86	6.27	7.63	8.83	8.99	8.18	11.53	11.94	13.38	9.38	10.98	8.96	6.97	7.22	7.69	8.79	9.68	8.16	7.2	8.76	8.5	13.14	10.85	10.49
AT1G77682	0	0	0	0	0	0	0	0	0	0	0	0	0	0	0	0	0	0	0	0	0	0	0	0	0	0	0	0	0	0	0	0	0	0	0	0	0	0	0	0	0	0	0	0	0	0	0	0
AT1G77690	44.73	44.81	48.01	42.03	43.12	43.48	21.38	22.35	33.29	38.02	46.07	30.82	36.22	35.9	36.85	32.23	32.77	32.38	16.21	24.33	21.11	30.79	28.39	23.18	7.21	6.79	6.82	2.22	2.55	4.51	3.15	3.81	4.81	15.29	16.37	13.27	3.67	4.06	3.24	1.12	2.97	3.82	4.74	4.13	4.15	2.5	2.06	1.76
AT1G77700	1.85	0.78	1.17	1.5	1.05	1.25	0.91	0.58	1.04	2.45	1.22	1.49	0.61	0.65	1.11	0.24	0.24	1.14	0.92	0.65	0.49	0.18	0.24	0.81	1.9	0.87	0.53	0.71	0.48	0.11	0.76	0.63	0.34	1.93	1.34	1.59	0.42	0.48	0.51	0.66	0.07	0.11	0.37	0.75	0.5	0.45	0.75	0.53
AT1G77710	59.38	66.46	73.13	79.38	69.77	71.14	72.88	74.05	74.4	68.78	67.26	73.03	49.5	61.56	58.72	62.18	54.03	56.19	66.57	54.12	58.26	68.21	66.44	62.77	35.58	34.08	33.03	46.43	30.88	41.11	51.2	53.49	61.53	45.48	44.43	45.1	38.64	33.52	35.87	46.09	46.05	44.14	36.23	46.02	38.13	52.01	51.94	53.45
AT1G77720	6.51	7.91	6.68	8.27	8.86	7.45	6.8	7.53	7.67	9.77	8.95	8.5	6.5	7.71	5.77	8.93	6.99	7.51	5.47	6.6	7.71	8.27	6.32	7.57	2.75	2.57	3.28	3.09	2.71	2.7	2.26	1.87	2.31	3	3.16	3.72	2.93	3.86	3.32	3.16	3.44	3.07	2.83	3.6	3.82	2.34	1.85	2.32
AT1G77730	0.32	0.1	0	0	0.2	0	0	0.15	0.06	0	0.1	0.1	0.05	0.05	0.1	0.05	0.26	0.05	0.05	0	0.1	0	0	0.16	0	0.14	0	0	0	0.19	0	0	0	0	0	0.14	0.14	0.05	0	0.05	0	0.23	0	0	0	0	0.18	0
AT1G77740	33.11	33.26	31.68	28.09	26.28	26.69	24.82	23.62	27.83	35	36.33	35.41	29.51	32.06	29.04	25.93	27.55	26.85	31.49	32.28	29.21	23.77	23.85	25.24	18.54	17.84	20.61	19.62	23	21.44	19.4	22.1	22.59	24.71	24.12	22.32	12.61	14.27	15.07	16.83	15.19	16.04	14.25	16.23	14.8	21.07	17.84	18.57
AT1G77750	11.46	11.78	7.84	15.13	19.1	18.72	9.19	10.67	14.6	11.26	11.85	8.28	13.98	20.99	17.25	20.23	17.67	19.74	7.02	8.41	9.31	11.83	10.01	13.16	9.74	8.47	8.09	10.13	7.05	8.2	5.14	6.41	7.64	7.93	8.18	7.19	12.83	10.55	8.91	12.08	11.97	9.68	7.63	11.8	7.12	8.34	5.24	6.04
AT1G77760	330.44	291.3	315.24	463.81	404.69	398.17	442.24	392.66	341.74	381.01	400.85	621.21	14.74	30.47	89.71	126.34	101.28	138.87	107.66	12.88	44.01	216.84	215.16	245.13	112.12	155.93	136.32	319.77	340.02	230.43	232.01	201.93	49.21	45.61	95.84	68.21	90.68	125.33	101.86	161.26	140.03	177.94	98.93	19.6	57.23	100.5	177.12	103.2
AT1G77765	1.11	1.08	0.93	2.09	0.78	0.82	0.26	0.68	0.21	0.67	0.29	0.33	1.03	0.79	0.29	0.2	0.52	0.47	0.1	0.3	0.09	0.47	0.4	0.2	0.98	0.31	0.87	3.17	3.39	2.28	0.62	0.66	0.66	0.45	0.6	0.74	0.49	0.31	0.6	1.91	1.38	2.15	0.7	0.85	0.18	1.1	0.81	0.58
AT1G77770	25.19	21.68	22.63	24.03	21.6	23.25	21.41	21.98	23.04	24.74	22.65	23	28.75	29.63	29.96	23.86	24.76	24.8	24.54	30.11	26.63	23.48	24.02	24.52	15.59	17.29	15.65	19.75	19.47	21.78	17.94	20.19	17.51	14.81	14.36	16.22	19.07	17.07	19.11	18.69	20.57	19.71	18.75	18.42	18.24	20.38	20.01	18.7
AT1G77780	0	0	0	0	0	0	0	0	0	0	0	0	0	0	0	0	0	0	0	0	0	0	0	0	0	0	0	0	0	0	0	0	0	0	0	0	0	0	0	0	0	0	0	0	0	0	0	0
AT1G77790	0	0	0	0.13	0	0	0	0.2	0.07	0	0.19	0	0	0.07	0.06	0	0	0.06	0	0	0	0	0.07	0	0	0	0	0	0	0	0	0	0	0	0	0	0.12	0	0	0.07	0	0	0	0	0	0	0	0
AT1G77800	39.56	39.54	37.39	33.83	38.34	36.4	40.63	38.7	41.93	41.29	46.59	48.25	31.78	29.92	35.76	35.19	33.3	33.22	40.87	39.15	40.44	38.62	42.58	39.95	22.68	22.89	24.05	23.72	24.85	26.61	33.53	33.03	41.37	24.72	24.68	26.67	23.46	23.61	23.64	28.92	24.8	26.34	25.37	25.39	25.06	40.6	36.52	35.44
AT1G77810	5.83	6.42	5.72	8.44	7.97	6.9	3.65	4.52	5.7	5.56	5.41	5.02	5.53	7.99	7.13	6.56	6.55	5.54	5.67	5.02	4.45	6.19	5.59	7.24	1.76	3.42	2.93	4.14	3.01	3.77	4.15	3.93	5.2	2.27	2.91	2.26	4.85	4.23	3.94	3.58	4.16	3.36	2.75	4.03	3.14	4.8	4.43	4.52
AT1G77815	0	0	0	0	0	0	0	0	0	0	0	0	0	0	0	0	0	0	0	0	0	0	0	0	0	0	0	0	0	0	0	0	0	0	0	0	0	0	0	0	0	0	0	0	0	0	0	0
AT1G77830	0	0	0	0	0	0	0	0	0	0	0	0	0	0	0	0	0	0	0	0	0	0	0	0	0	0	0	0	0	0	0	0	0	0	0	0	0	0	0	0	0	0	0	0	0	0	0	0
AT1G77840	30.22	28.7	31.2	40.36	38.5	38.44	29.72	31.42	34.7	32.24	29.31	27.81	49.68	54.75	47.64	50	53.41	51.05	34.03	37.54	31.72	38.71	34.05	38.1	18.54	17.56	18.56	24.89	24.4	25.7	27.8	29.24	30.25	18.05	17.64	18.87	25.12	24.72	24.43	31.01	34.12	30.97	20.13	18.88	19.47	28.83	27.35	27.61
AT1G77850	8.4	7.2	7.97	8.77	8.53	7.71	6.27	7.41	7.48	9.22	7.22	6.59	6.16	5.34	5.71	6.77	5.1	5.76	5.98	5.41	7.01	6.12	5.39	6.44	5.67	4.6	5.58	4.99	5.84	5.91	6.21	6.59	6.38	5.44	5.13	5.34	5.92	6.29	5.9	6.88	5.52	5.35	4.48	6.02	5.82	8.16	6.12	6.79
AT1G77855	4.23	4.18	4.3	3.17	3.21	4.74	2.58	2.74	4.34	5.05	3.69	4.04	3.52	2.81	3.25	3.59	3.18	4.43	3.16	5.48	3.47	2.6	2.69	2.24	4.84	4.28	4.42	4.19	4.9	4.65	3.34	3.38	5.41	5.49	6.24	5.41	1.95	1.49	2.54	1.87	1.2	2.91	3.07	4.85	3.9	3.19	2.76	2.19
AT1G77860	0.38	0.2	0.55	0.59	0.72	0.53	0.2	0.32	0.49	0.64	0.41	0.25	0.25	0.27	0.32	0.69	0.46	0.69	0.47	0.19	0.28	0.2	0.2	0.48	0.17	0.13	0.29	0.06	0.18	0.18	0	0	0.26	0.2	0.11	0.17	0.41	0.47	0.17	0	0.25	0.12	0.23	0.29	0.3	0.27	0	0.07
AT1G77870	4.5	4.12	5.93	4.24	5.93	4.48	2.28	3.2	3.6	4.52	3.96	4.42	0.76	1.17	0.66	0.79	0.91	1.08	0.81	1.08	0.79	1.66	1.54	0.35	0.31	0.61	0.45	0.31	0.45	0.63	0.12	0.19	0.06	0.15	0.44	0.2	1.88	0.7	0.72	0.51	0.9	0.4	1	0.51	1.12	0.26	0.13	0.5
AT1G77880	1.12	0.17	0.67	0.57	1.7	1.01	1.31	1.3	3.19	0.6	1	0.47	0.25	1.27	1.27	1.11	0.44	0.98	0.91	0.52	1.42	0	0.26	0	0	0	0.1	0.16	0.33	0	0	0.19	0	0.34	0	0	0	0	0	0	0.74	0	0.3	0	0	0.8	0	0.38
AT1G77885	19.23	14.02	16.93	12.71	11.52	16.18	15.89	11.89	15.24	18.85	16.98	22.56	7.76	6.99	9.03	8.3	7.45	6.55	12.3	9.64	10.47	9.15	12.19	10.23	1.6	1.13	1.58	1.02	1.05	1.23	1.82	1.7	2.49	2.7	1.36	2.33	1.1	1.88	1.49	0.92	1.36	1.53	1.41	1.48	1.78	2.06	1.05	1.61
AT1G77890	9.63	6.59	8	6.77	7.71	7.67	6.99	5.4	8.13	9.51	9.65	7.8	7.61	8.29	7.16	6.26	5.38	6.16	7.27	7.85	9.55	5.78	7.12	6.64	5.09	5.04	5.12	6.66	5.74	5.46	6.58	5.8	5.7	5.39	5.47	5.36	5.41	5.73	6.5	6.72	5.71	5.34	5.44	6.34	6.05	6.65	5.92	5.41
AT1G77910	0	0	0	0	0	0	0	0	0	0	0	0	0	0	0	0	0	0	0	0	0	0	0	0	0	0	0	0	0	0	0	0	0	0	0	0	0	0	0	0	0	0	0	0	0	0	0	0
AT1G77920	64.1	54.42	59.7	51.93	59.07	56.13	38.53	38.17	57.17	65.47	63.15	57.83	24.34	22.15	21.84	27.6	20.45	21.85	25.16	26.93	25.12	38.33	37.68	27.82	5.31	5.23	5.93	5.17	5.66	6.86	8.93	11.26	17.65	11.91	11.14	12.37	5.23	3.82	3.83	7.97	3.61	5.55	6.83	10.61	9.61	14.96	12.79	14.14
AT1G77930	83.63	68.96	75.95	73.05	69.79	74.54	72.7	74.18	66.43	72.81	76.58	80.75	56	49.32	58.07	68.15	71.76	67.82	67.46	60.98	66.83	75	75.26	67.62	90.29	82.99	94.42	120.77	113.9	112.98	123.21	121.94	111.67	109.5	111.29	113.92	83.19	87.73	86.38	111.08	116.32	111.7	111.26	104.24	107.41	111.21	110.58	110.7
AT1G77932	0.09	0	0	0	0.09	0	0	0	0	0	0	0.18	0	0	0.09	0.18	0	0	0	0.18	0	0	0	0	0	0.08	0	0	0	0	0	0	0	0	0	0	0	0	0.08	0	0	0	0	0	0	0	0	0
AT1G77940	217.64	239.44	239.22	355.08	388.43	368.82	229.9	258.25	358.46	267.67	206.24	177.56	386.9	510.02	379.71	481.75	399.99	423.47	205	270.26	314.32	342.43	256.08	314.19	209.57	221.08	189.42	224.96	206.35	229.54	153.44	158.86	170.68	111.87	124.55	109.02	307.5	291.16	269.4	303.84	338.65	313	129.34	149.07	142.36	168.26	142.36	154.18
AT1G77950	0.14	0.08	0	0.19	0.19	0	0	0.08	0	0.19	0	0	0.13	0.18	0.22	0.08	0	0.29	0.13	0.15	0.08	0.08	0.08	0.08	0	0.05	0	0	0	0	0	0	0	0	0	0.2	0	0	0	0.15	0	0	0	0	0	0	0	0
AT1G77960	2.8	1.17	2.38	1.81	2.2	1.18	0.9	1.1	1.12	1.66	2.2	1.99	0.9	0.68	1.41	0.81	0.86	0.73	0.58	1.34	1.65	0.29	0.41	1.17	4.88	5.01	6.93	4.96	6	6.72	1.46	1.36	1.43	22.81	21.58	27.04	3.55	3.81	3.48	3.81	1.82	2.53	13.8	19.88	16.24	0.65	1.06	0.99
AT1G77980	0	0	0	0	0	0	0	0	0	0	0	0	0	0	0	0	0	0	0	0	0	0	0	0	0	0	0	0	0	0	0	0	0	0	0	0	0	0	0	0	0	0	0	0	0	0	0	0
AT1G77990	25.84	24.99	26.93	20.69	18.5	21.16	14.51	15.46	18.78	29.89	31.09	29.43	13.25	10.62	13.73	13.04	11.44	8.91	22.61	29.45	25.24	18.89	19.61	14.38	3.9	3.57	3.82	2.77	2.03	2.85	5.6	6.15	7.75	4.74	4.53	5.59	1.53	1.74	1.53	2.24	1.56	1.41	2.64	3.54	3.16	5.54	4.67	4.39
AT1G77992	0.92	0.89	0.54	0.97	0.86	0.67	0.34	0.43	0.47	0.98	0.97	0	0.11	0.22	0.32	0.67	0.34	0.53	0.57	1	0.66	1.35	0.45	0.34	0.1	0.2	0.1	0	0	0.21	0.24	0.37	0	0	0	0	0	0.1	0.1	0.11	0.1	0	0	0.2	0	0.13	0	0
AT1G78000	16.81	13.58	12.58	17.21	11.9	24.33	7.91	8.23	14.01	8.64	5.54	10.65	11.84	11.98	19.94	17.47	15.24	2.36	5.99	5.17	9.51	6.2	6.52	5.33	3.69	1.59	3.29	0.72	0.77	2.96	2.27	2.57	3.09	2.1	0.94	1.96	2.09	1.13	1.48	1.24	2.18	3.13	1.01	1.24	0.69	3.4	2.51	2.18
AT1G78010	20.05	17.51	19.29	19.53	19.36	19.26	18.99	20.12	20.42	21.75	20.78	21.46	11.91	10.56	11.1	16.13	13.21	14.88	13.9	12.98	15.2	20.03	19.92	16.98	11.17	11.91	11.07	11.88	12.14	14.26	12.55	13.21	15.17	12.2	10.9	12.69	8.62	8.84	9.74	10.96	10.13	10.99	8.56	9.22	10.47	15.16	12.24	12.37
AT1G78020	209.33	175.1	189.19	222.04	232.72	230.32	110.5	121.84	168.22	238.88	227.58	207.29	62.61	59	67.7	114.65	94.22	112.02	65.02	68.51	66	120.85	115.32	98.25	94.95	90.8	93.94	171.24	157.3	186.11	221.18	259.59	394.94	157.88	132.28	120.58	47.58	47.65	44.75	160.59	107.2	113.42	61.35	73.06	68.24	352.25	268.47	275.48
AT1G78030	0.09	0	0.18	0.53	0	0.09	0.28	0.36	0.19	0.36	0.09	0	0.09	0	0	0.46	0	0.09	0	0.09	0.18	0	0.09	0	0	0	0	0.33	0.08	0	0.1	0.1	0	0	0	0	0.08	0.16	0.17	0.09	0	0.16	0.16	0.25	0.16	0	0.31	0
AT1G78040	720.3	810.11	774.41	848.82	912.59	876.86	622.15	676.83	815.27	703.34	720.69	590.12	1479.52	1420.82	1215.34	1182.4	1213.44	1248.85	1338.95	1691.92	1387.01	964.71	912.82	959.54	680.35	690.55	677.86	810.01	831.62	845.22	773.5	810.24	749.55	536.48	580.39	511.45	752.94	728.24	716.3	821.33	868.38	755.62	615.35	530.22	573.14	676.24	693.93	639.96
AT1G78050	7.81	7.28	7.49	10.62	8.45	10.5	7.83	7.28	9.49	9.11	7.83	7.45	6.51	9.54	8.45	9.32	9.73	9.9	5.28	5.74	6.91	10.19	8.32	9.26	2.56	1.8	2.19	2.72	3.43	2.54	2.34	3.67	4.07	1.33	2.01	1.39	3.24	3.13	2.34	3.4	1.91	2.17	1.66	1.37	1.45	3.97	2.91	2.12
AT1G78060	38.74	37.04	36.75	40.52	38.97	42.49	24.34	25.13	36.63	35.72	34.83	35.88	24.84	24.49	23.38	30.89	26.38	27.13	18.52	26.89	22.93	29.9	34.22	29	6.73	6.89	7.92	7.21	7.88	8	5.42	6.15	9.65	8.49	8.25	10.49	7.65	9.01	7.51	6.8	7.71	7.01	8.02	8.71	8.1	7.18	6.08	6.08
AT1G78070	61.16	45.66	47.75	45.12	53.13	51.1	51.04	53.42	64.64	82.84	80.25	89.89	44.6	44.2	49.91	51.21	46.56	50.81	74.49	76.21	71	57.4	70.16	60.19	21.49	21.25	23.48	23.87	26.43	29.49	41.22	51.11	62.47	45.77	44.4	46.24	35.57	34.37	36.16	42.42	42.33	39.77	55.59	60.62	63.79	66.72	60.23	60.01
AT1G78080	109.51	100.33	101.61	96.28	104.08	93.28	132.31	121.9	128.21	150.11	148.84	143.89	101.69	100.71	95.16	86.42	87.05	85.68	125.8	134.7	134.93	129.53	120.95	125.06	47.22	48.8	61.58	65.11	73.13	61.23	84.35	103.52	104.71	95.18	87.27	75.78	48.19	50.78	52.21	54.8	70.13	47.18	60.94	78.71	72.06	105.85	93.38	98.67
AT1G78090	10.71	8.71	11.6	13.58	9.59	14.52	6.53	3.55	8.99	8.4	6.09	6.66	2.89	2.94	3.4	5.34	5.35	3.66	2.73	4.01	2.17	3.21	3.3	4.48	0.44	0.26	0.84	0.59	0.91	0.38	0.3	0.32	0.2	0.6	0	0.12	0.43	0.5	0.49	0.4	0.49	1.23	0.36	0	0.08	0.46	0.28	0.4
AT1G78100	56.04	58.07	55	57.13	56.54	66.39	38.74	40.68	52.63	50.34	73.67	52.69	89.87	94.15	120.91	127.58	123.26	119.7	162.21	140.12	145.98	84.7	95.81	85.9	41.91	43.7	40.95	38.94	45.11	39.39	42.48	45.73	50.75	61.17	56.58	52.02	46.72	44.87	48.15	49.82	46.78	40.63	65.41	73.3	73.74	69.47	56.51	55
AT1G78110	30.05	27.09	25.45	19.98	15.84	20.6	21.28	20.9	24.08	30.56	28.2	26.73	26.56	23.46	21.45	20.38	15.93	20.35	32.16	29.45	22.81	16.84	23.8	21.43	3.52	4.46	4.66	3.29	3.3	3.79	4.09	6.06	4.16	4.17	4.88	5.11	5.61	4.8	6.62	5.21	5.59	4.97	5.85	4.73	6.22	4.16	5.86	5.27
AT1G78120	9.32	10.65	8.99	10.78	7.64	12.05	3.87	4.7	6.77	6.03	5.96	6.29	7.9	10.37	8.49	11.03	10.26	9.01	6.26	7.69	6.19	5.27	5.64	5.67	1.28	1.2	0.97	1.21	0.84	1.81	0.94	0.95	0.93	0.38	0.7	1	1.18	1.48	0.92	1.22	1.14	1.73	1.21	0.88	1.1	1.85	1.01	1.02
AT1G78130	8.28	7.21	6.68	8.12	6.58	7.57	6.79	5.27	10.33	12.05	10.51	9.99	5.9	4.91	6.29	6.47	5.5	5.05	8.75	11.7	10.45	7.32	6.97	6.11	2.08	2.76	3.15	2.68	3.41	3.62	4.94	5.1	6.94	3.41	2.91	3.91	2.21	1.94	2.09	3.31	1.86	2.51	1.94	3.66	2.26	5.35	5.37	4.86
AT1G78140	77.82	79.88	72.03	82.35	79.17	82.74	100.81	97.64	75.32	61.04	70	70.24	60.9	56.21	78.88	72.9	87.52	76.04	79.13	54.69	69.95	83.77	86.11	79.63	61.55	60.47	59.76	74.94	68.03	70.01	90.79	83.93	73.19	53.4	55.04	57.23	58.03	61.64	63.59	71.97	70.7	77.26	68.41	59.34	62.2	75.53	77.79	83.21
AT1G78150	80.05	83.01	81.08	86.05	78.45	82.55	90.57	83.8	86.04	91.62	84.13	85.9	94.24	94.71	88.05	83.06	79.99	82.44	92.47	93.86	91.35	88.69	90.23	86.94	35.55	38.82	38.15	46.17	41.29	45.53	51.21	50.53	53.91	36.27	33.98	35.2	37.29	36.92	37	39.47	45.01	41.36	37.98	33.49	33.4	52.58	54.73	51.73
AT1G78160	0	0	0	0	0	0	0	0.06	0	0	0	0	0	0	0	0	0	0.03	0	0	0	0	0	0	0	0	0	0	0	0	0	0	0	0	0	0	0	0	0	0	0	0	0	0	0	0	0	0
AT1G78170	85.49	72.51	83.25	114.65	131.15	103.35	80.24	87.83	111.16	111.63	91.7	88.81	37.51	29.56	33.39	43.95	41.87	48.78	20.88	22.54	27.77	57.53	65.68	58.1	44.14	39.61	47.92	52.02	52.38	49.32	46.83	53.03	73.31	57.69	64.51	60.87	38.31	34.61	40.21	32.22	38.19	33.7	51.36	54.65	56.2	36.95	38.08	35.54
AT1G78172	0.86	1.93	1.15	0.81	0.87	1.31	2.02	2.15	1.1	1.68	1.01	1.8	0.4	1.22	1.34	1.17	0.56	1.06	1.27	1.31	1.17	1.4	1.33	1.29	0.5	0.94	0.74	0.38	0.49	0.71	0.66	0.47	0.87	1.02	0.59	0.37	0.61	0.86	1.06	0.9	0.71	0.56	0.55	0.56	0.74	0.64	0.47	0.54
AT1G78180	34.28	29.35	27.21	24.93	26.24	27.37	25.44	29.47	28.09	26.89	29.94	30.41	22.13	21.43	21.61	26.75	23.7	24.02	25.31	22.44	22.44	26.64	26.92	27.15	32.65	34.17	33.15	32.67	29.27	28.67	19.3	18.12	15.55	28.38	25.81	30.56	33.05	31.45	30.55	30.55	26.52	31.28	31.1	32.84	29.73	13.71	20.19	17.86
AT1G78190	6.29	8.97	4.15	6.69	5.65	10.33	4	6.44	7.29	9.81	6.42	3.06	6.38	7.27	8.22	12.14	11.21	8.09	4.31	7.15	6.3	9.64	5.61	7.66	2.62	2.87	3.99	1.93	1.88	6.17	3.92	6.24	9.67	3.45	2.5	3.51	4.18	4.23	4.31	5.56	5.69	4.26	1.88	2.13	2.14	9.48	5.13	5.28
AT1G78200	35.83	32.56	32.22	34.91	32.62	32.98	39.22	38.71	37.94	38.03	41.62	37.28	29.59	26.91	33.76	33.66	29.59	33.58	35.48	36.77	37.14	31.59	34.58	33.98	22.66	25.36	20.07	28.98	26.41	26.41	29.67	31.5	33.83	25.07	24.15	25.16	27.58	23.76	23.82	28.5	28.19	26.99	27.14	26.89	28	34.03	30.39	30.49
AT1G78206	0	0	0	0	0	0	0	0	0	0	0	0	0	0	0	0	0	0	0	0	0	0	0	0	0	0	0	0	0	0	0	0	0	0	0	0	0	0	0	0	0	0	0	0	0	0	0	0
AT1G78210	47.49	44.79	44.53	64.95	71.81	57.46	37.46	41.61	48.22	47.39	42.83	37.74	66.05	51.71	47.11	49.1	49.28	54.62	26.99	38.9	30.74	42.14	41.27	43.02	11.45	8.79	13.24	19.52	17.23	20.01	8.29	8.57	8.95	9.2	10.17	9.57	24.45	23.27	18.2	20.17	22.82	19.28	14.45	15.98	14.38	6.98	7.51	8.58
AT1G78220	0	0	0	0	0	0	0	0	0	0	0	0	0	0	0	0	0	0	0	0	0	0	0	0	0	0	0	0	0	0	0	0	0	0	0	0	0	0	0	0	0	0	0	0	0	0	0	0
AT1G78230	13.52	14.02	11.58	6.3	6.36	7.23	8.32	8.31	10.21	11.03	14.3	12.16	25.82	20.15	20.5	13.65	14.29	14.63	32.8	34.6	28	9.42	13.01	11.4	20.52	22.59	21.97	21.19	27.15	26.45	18.2	18.81	15.62	25.13	25.4	23.1	21.81	22.81	25.52	22.34	28.06	26.6	26.28	26.23	27.89	17.05	16.89	17.45
AT1G78240	34.29	37.45	36.33	34.86	34.69	33.75	32.81	32.32	32.83	33.83	37.54	36.2	72.83	62.43	56.93	51.1	51.96	45.95	83.65	101.99	75.76	43.03	46.26	41.73	17.26	22.43	21.11	22.98	21.65	19.89	29.52	24.26	20.07	20.98	23.02	21.55	17.39	17.58	17.03	20.45	21.17	20.23	17.3	19.08	18.06	21.95	25.79	21.76
AT1G78250	0	0	0	0	0	0	0	0	0	0	0	0	0	0	0	0	0	0	0	0	0	0	0	0	0	0	0	0	0	0	0	0	0	0	0	0	0	0	0	0	0	0	0	0	0	0	0	0
AT1G78260	14.02	18.42	12.2	8.58	9.36	11.24	7.89	7.81	11.69	14.7	16.8	9.75	60.77	59.38	36.72	35.62	25.71	22.23	50.05	59.56	48.84	24.79	27.01	22.61	15.24	16.58	15.39	12.07	11.29	13.43	10.93	11.78	8.63	12.83	16.06	14.68	9.59	9.8	9.32	8.36	9.75	8.63	8.66	7.1	8.21	8.85	9.4	6.98
AT1G78265	10.66	10.19	11.91	10.75	11.16	9.74	11.17	10.09	11.38	13.28	13.06	12.22	10.28	9.48	8.43	9.57	9.78	10.65	10.83	12.8	11.65	9.74	9.3	9.19	3.03	4.55	4.07	5.21	3.85	5.12	5.73	5.03	4.84	4.71	4.33	4.45	3.38	3.24	3.27	3.72	4.94	4.26	4.04	3.85	4.46	4.25	3.84	4.66
AT1G78270	5.29	3.94	5.33	4.38	5.25	4.58	2.67	4.21	3.46	4.74	4.37	3.15	3.64	3.85	3.2	4.49	3.22	4.37	5.03	5.19	3.56	2.31	3.33	3.56	4.31	3.44	5.38	3.08	2.48	3.55	2.99	3.05	1.12	7.19	8.11	6.13	1.94	2.67	2.63	1.56	1.83	2.47	3.42	4.22	4.33	2.56	1.7	2.21
AT1G78280	13.51	12.72	13.39	12.86	13.26	12.64	13.9	12.28	13.83	13.43	13.34	14.51	18.64	17.82	15.3	16.25	14.91	14.74	21.45	26.2	20.47	13.78	13.95	13.57	7.58	8.76	7.62	10.26	8.83	9.9	10.9	9.7	11.23	8.7	9.27	9.14	8.38	6.93	6.88	9.93	9.32	10.09	9.23	9.5	8.54	8.48	10.52	9.59
AT1G78290	49.33	53.1	49.61	40.52	43.01	36.52	87.34	80.37	59.7	71.12	69.36	81.81	26.92	32.31	39.56	37.28	40.26	41.3	82.37	48.56	72.68	57.65	74.9	57.93	19.8	23.65	19.8	20.74	21.89	20.13	20.99	22.79	25.06	34.84	30.7	29.7	20.76	20.04	24.16	20.6	18.88	20.98	31.21	32.87	32.43	26.44	32.91	26.86
AT1G78300	153.41	164.42	153.47	168.08	173.3	167.85	133.71	141.78	165.21	173.26	168.69	137.74	310.22	295.01	238.5	251.18	221.19	238.15	222.97	304.98	251.72	189.21	193.99	185.58	96.47	106.95	103.57	111.43	114.43	115.64	82.23	93.83	101.44	125.65	120.93	114.77	122.94	110.98	104.66	115.44	128.11	118.6	118.7	122.73	121.53	90.68	93.71	91
AT1G78310	9.92	10.38	10.98	10.61	9.87	9.46	17.14	12.57	10.45	12.95	14.69	14.83	11.73	12.05	12.81	11.42	11.12	11.04	17.01	18.17	17.98	12.79	15.47	15.24	2.73	3.26	3.58	2.7	2.62	2.72	4.59	4.65	4.12	2.3	2.58	3.49	4.34	3	3.72	2.42	4.02	2.78	3.24	2.51	3.03	4.44	4.29	4.77
AT1G78320	5.03	3.39	3.78	4.39	5.96	4.4	1.42	0.89	1.85	4.61	1.45	1.36	2.16	1.47	2.97	2.32	2.93	2.69	1.84	1.74	1.23	1.44	1.39	2.34	0.72	0.6	1.18	0.91	0.53	1.17	0.44	0.47	0.28	0	0.36	0.09	1.14	0.66	0.6	0.33	0.54	1.71	0.29	0.09	0.15	0.48	0.38	0.67
AT1G78340	13.61	9.69	8.37	5.96	10.69	13.05	9.92	3.37	26.66	9.66	8.48	18.97	6.72	18.04	38.2	7.94	7.83	1.12	11.62	6.52	15.33	7.19	19.88	15.43	4.87	2.77	0.69	0.24	0.41	2.07	2.07	0.88	1.27	0.79	0.17	3.11	0.8	0.17	1.18	0.07	1.83	3.15	1.68	0.12	0.47	2.26	4.61	2.68
AT1G78360	0.08	0.08	0.08	0	0.08	0.16	0.16	0	0.67	0.23	0.15	0.08	0	0	0.46	0	0	0.15	0.08	0.32	0	0.08	0	0.08	0.07	0	0	0	0	0	0.17	0	0.36	0	0	0.28	0.07	0	0	0	0	0.21	0	0	0.21	0	0.09	0.09
AT1G78370	322.61	271.71	247.81	542.54	297.13	291.5	51.01	61.41	91.05	157.79	110.13	108.29	118.67	104.43	153.02	256.67	131.96	325.09	37.85	95.63	69.01	71.7	52.26	64.06	35.98	32.54	40.57	89.44	66.94	72.12	19.79	33.6	41.15	34.3	42.97	35.44	26.35	31.63	29.74	61.99	54.27	64.35	27.65	44.42	32.87	25.27	25.42	26.65
AT1G78380	838.54	806.64	685.17	886.73	1028.61	934.8	899.28	794.57	868.12	607.65	665.1	782.27	546.69	597.7	889.84	881.18	876.15	844.49	575.17	440.55	614.58	816.18	951.45	868.81	402.17	387.47	362.73	506.91	507.56	488.1	744	674.78	679.06	334.47	369.47	417.32	354.8	394.43	453.54	572.3	664.51	745.35	451.91	333.46	390.42	688.5	681.62	702.74
AT1G78390	0.03	0.06	0	0	0.06	0	0	0	0.03	0.03	0.14	0.03	0.09	0.06	0.17	0.03	0.09	0	0.09	0.27	0.06	0.03	0.03	0	0.03	0	0.03	0	0.1	0	0.06	0	0	0	0	0	0	0	0	0	0.03	0	0	0	0	0	0	0
AT1G78400	0	0	0	0	0	0	0	0	0	0	0	0	0	0	0	0	0	0	0	0	0	0	0	0	0	0	0	0	0	0	0	0	0	0	0	0	0	0	0	0	0	0	0	0	0	0	0	0
AT1G78410	0.36	0.26	0.25	0.17	0.08	0.09	0	0	0.09	1.01	0.33	0.17	0.41	0.84	0.25	0.17	1.3	0	0	0.34	0	0.09	0.35	0.18	0.93	0.08	1.22	0.94	0	0.24	0.09	0	0	1.42	0.15	0	2.79	0.92	0.39	0.43	1.05	0	0.46	1.62	0.7	0.7	0.2	0.29
AT1G78420	32.93	32.51	30.54	30.85	29.42	30.6	39.08	36.92	38.52	37.99	39.83	40.86	30.28	31.18	36.06	32.08	28.91	29.02	42.24	36.71	40.81	41.78	41.39	40.05	11.29	9.74	11.95	12.04	11.51	11.3	19.55	16.29	19.03	11.04	11.85	12.45	12.21	12.24	12.67	11.18	13.34	12.17	13.45	13.55	10.93	19.81	19	19.99
AT1G78430	11.83	14.9	12.31	13.75	13.25	14.23	8.01	10.87	12.89	18.17	13.92	13	11.81	13.63	12.54	18.35	8.51	13.54	11.2	14.18	15.14	15.81	12.37	14.57	1.45	1.05	1.57	1.8	1	1.84	0.64	0.5	0.83	0.56	0.48	0.6	1.06	1.43	1.38	0.64	1.31	1.47	0.61	0.86	0.61	1.76	0.69	1.02
AT1G78440	9.44	7.93	8.7	7.14	6.47	8.38	2.43	3.45	5.55	3.75	3.54	3.61	12.37	8.66	8.61	8.76	7.09	9.26	5.12	4.47	6.21	7.69	6.01	8.22	0.09	0	0.23	0.14	0	0.38	0.05	0.06	0.06	0	0	0	0.04	0.05	0.05	0	0.05	0.05	0	0	0	0.12	0.12	0.11
AT1G78450	100.24	86.02	87.04	54.13	35.45	50.97	69.89	57.75	64.07	61.99	72.96	73.67	87.58	71.98	93.4	55.53	56.81	45.86	103.16	89.88	90.64	70.53	73.78	71.77	3.4	2.48	3.35	2.03	0.72	1.59	1.57	0.83	1.18	2.77	4.59	2.88	1.62	2.37	2.48	1.33	0.42	1.06	2.37	3.05	2.59	1.03	1.1	1.07
AT1G78460	226.91	249.3	300.64	212.57	156.99	192.87	271.84	273.54	209.73	310.93	296.19	322.89	107.21	109.32	138.55	115.61	111.26	129.92	236.02	239.22	190.32	172.93	206.83	182.09	29.01	28.45	35.3	22.38	15.98	16.98	22.34	22.96	15.65	38.74	40.25	29.66	24.2	18.87	14.44	8.87	10.9	9	16.81	26.94	16.16	15.29	16.46	15.27
AT1G78470	0	0	0	0	0	0	0	0	0	0	0	0	0.05	0	0	0	0	0	0	0	0	0	0	0.06	0	0	0	0	0	0	0	0	0	0	0	0	0	0	0	0	0	0	0	0	0	0	0	0
AT1G78476	3.03	2.19	1.67	2.49	2.13	3.42	0.98	3.21	2.59	1.79	2.84	3.88	3.18	2.04	2.25	2.8	1.97	2.91	2.61	4.03	2.66	0.99	2.47	3.15	0.44	0	0	0	0	0.23	0	0.14	0	0	0.1	0.32	0	0	0.11	0	0.11	0.22	0	0.11	0.11	0.14	0.28	0
AT1G78478	0	2.4	0.78	2.34	2.33	0	1.61	2.34	1.7	1.56	2.33	0.77	1.54	0	2.33	5.58	0.81	2.3	0.81	0	0.79	0.81	0	0	0	0	0	0	0	0	0	0	0	0	0	0	0.7	0	0.72	0	0	0	0	0	0	0	0	0
AT1G78480	2.01	2.2	1.91	3.03	2.27	1.56	0.65	1.26	1.51	1.14	2.39	1.5	1	1.66	2.27	1.55	3.93	2.11	1.06	1.3	3.48	1.31	0.79	2.15	0.23	0	0.23	0.59	0.12	0.48	1.1	1.46	0.44	0.68	0.11	0	0	0.12	0	0.52	0	0.23	0	0.7	0.23	0.6	0.15	0.43
AT1G78490	11.99	15.56	12.62	17.12	15.55	10.94	5.2	7.42	10.12	14.31	16.62	12.5	19.97	15.27	13.04	17.66	11.09	16.5	15.01	25.71	20.64	10.29	9.12	8.8	0.45	0.28	1	0.5	0.17	0.76	0.35	0.11	0.51	0.29	0.47	0.28	0.39	0.69	0.32	0.33	0.67	0.19	0.16	0.23	0.23	0.2	0.67	0.41
AT1G78500	0	0	0	0	0	0	0	0	0	0	0	0	0	0	0	0	0	0	0	0	0	0	0	0	0	0	0	0	0	0	0	0	0	0	0	0	0	0	0	0	0	0	0	0	0	0	0	0
AT1G78510	62.83	59.43	59.77	56.58	57.7	56.5	83.39	73.32	64.28	50.64	60.21	66.18	54.06	58.75	75.41	65.71	82.33	78.62	93.13	68.52	68.01	75.22	82.06	82.39	55.79	59.14	54.6	66.91	70.31	71.82	103.62	99.4	116.87	68.68	72.73	73.49	57.98	61.05	68.25	93.58	90.36	90.62	86.4	73.44	78.75	132.15	133.88	133.55
AT1G78520	0.73	0.7	0.28	0.27	0.27	0.28	0.42	0	0.74	0.14	0	0.41	0.14	1.65	1.36	0.14	0.14	0.4	0.14	0.84	0.98	0.71	0.57	1.16	0.51	1.14	0.37	0.39	0.62	0.26	0.45	0.16	0.16	1.1	0.12	0.87	0.86	0.37	1.27	0.7	0.39	0.38	0.37	0.5	0.63	0.49	0.96	0.16
AT1G78530	1.51	0.91	1.16	0.55	0.55	0.71	0.56	0.9	0.54	1.13	0.67	0.67	1.29	1	0.96	0.37	0.9	0.78	0.75	1.17	0.34	0.56	0.63	0.84	3.46	3.11	3.7	2.53	1.8	1.95	3.95	3.02	3.53	3.18	2.54	2.35	4.72	2.64	3.27	3.2	3.33	2.75	5.26	3.14	2.85	2.62	4.42	3.88
AT1G78540	7.03	5.71	5.26	7.3	5.71	6.66	4.65	5.34	6.4	6.17	6.2	7.14	6.16	5.19	5.09	6.26	6.44	6.41	5.43	5.37	5.26	5.54	5.05	5.6	4.59	3.73	4.51	4.18	4.48	4.06	3.25	3.83	4.11	4.91	3.87	4.65	4.64	5.06	4.82	4.59	3.78	4.14	4.05	4.36	3.31	3.73	2.93	4.06
AT1G78550	8.57	9.84	10.61	8.04	8.67	9.06	9.05	8.12	8.62	9.72	8.97	9.63	5.93	7.52	7.2	7.36	7.87	6.82	8.76	8.01	7.67	8.13	8.3	8.27	4.24	3.45	4.36	4.49	4.74	4.47	4.16	5.07	4.11	4.66	4.65	4.87	3.79	3.55	3.71	4.02	5.2	3.77	3.56	3.6	3.38	5.04	3.68	3.96
AT1G78560	24.63	22.08	23.51	28.2	23.45	24.56	19.65	25.99	26.26	23.36	25.38	23.6	22.82	27.67	20.16	24.24	21.38	22.57	19.07	20.01	22.79	25.26	20.28	22.04	19.7	18.47	19.28	22.57	18.59	23.27	20.29	20.32	23.92	21.3	22.27	23.36	21.62	20.43	20.15	20.75	20.02	21.21	20.8	23.6	20.98	21.77	21.54	19.57
AT1G78570	83.49	76.38	73.36	110.57	116.17	110.53	62.45	62.86	94.44	68.49	62.06	60.16	85.24	116.62	112.29	114.22	115.38	105.62	63.54	78.5	67.63	106.59	100.47	104.28	37.97	34.59	35.46	60.34	47.56	70.38	113.11	138.15	188.18	36.65	36.58	38.31	62.22	64.13	60.14	99.82	89.88	96.38	49.97	54.07	51.8	158.28	122.84	129.04
AT1G78580	20.85	19.97	22.01	18.25	19.98	20.65	10.11	13.42	16.66	19.02	15.61	15.84	19.71	21.52	21.64	16.99	13.95	20.7	12.74	15.82	14.72	12.55	11.97	14.84	24.9	25.71	29.98	27.59	31.02	28.04	21.5	25.21	29.5	20.84	19.43	21.61	32.48	28.78	27.21	25.95	23.16	25.53	20.82	21.39	22.1	26.48	24.87	23.84
AT1G78590	8.53	7.86	9.38	11.04	9.27	11.37	11.74	12.32	10.98	9.31	9.75	6.85	10.45	9.55	10.78	12.43	10.72	10.58	8.8	7.1	8.85	12.62	11.56	11.55	7.42	7.84	7.96	9.77	8.47	9.68	13.36	10.72	7.9	6.91	8.4	6.87	7.37	7.4	6.42	8.41	8.03	7.85	8.92	5.36	6.36	8.61	9	10.36
AT1G78600	69.02	71.89	74.61	121.62	110.51	106.06	135.44	135.48	115.34	71.7	83.57	77.51	82.86	78.93	86.39	102.4	100.97	110.03	91.78	73.54	75.69	124.44	123.18	120.39	21.22	22.77	23.99	27.23	29.88	26.01	37.1	37.38	25.46	19.55	17.84	19.63	18.26	18.83	16.71	17.6	16.64	16.4	17.33	10.25	12.5	20.55	26.34	22.34
AT1G78610	20.84	20.44	19.37	21.12	24.5	21.43	20.4	19.7	25.8	21.67	21.61	20.93	30.43	30.65	27.71	30.74	29.42	30.74	27.84	30.52	23.73	26.33	27.76	28.32	11.16	10.31	12.36	14.12	16.73	18.51	29.21	31.6	40.15	13.14	14.4	15.44	9.74	10.59	10.21	18.25	13.7	13.05	10.93	9.99	12.31	33.1	27.54	28.4
AT1G78620	46.61	42.14	40.54	45.63	45.4	41.25	38.37	38.77	40.35	41.04	37.31	35.48	38.95	39.44	36.89	37.61	37.98	38.63	32.21	34.9	34.28	38.22	35.15	35.95	35.39	33.11	34.7	32.66	33.59	32.43	33.07	33.62	36.8	38.85	35.45	40.16	29.52	29.73	30.58	27.74	29.54	27.36	31.65	35.07	34.41	34.04	28.17	28.7
AT1G78630	296.75	298.17	283.89	282.18	284.29	276.98	264.7	289.59	259.24	277.65	233.09	256.11	273.3	269.61	235.9	271.91	237.32	259.35	226.1	211.99	225.63	253.75	238.29	258.67	572.08	539.59	521.91	498.45	444.43	460.17	398.88	433.63	457.11	416.13	389.75	366.68	527.14	530.88	520.71	492.63	471.42	445.92	394.95	415.42	383.82	453.48	493.94	440.99
AT1G78635	0	0	0	0	0	0	0	0	0	0	0	0	0	0	0	0	0	0	0	0	0	0	0	0	0	0	0	0	0	0	0	0	0	0	0	0	0	0	0	0	0	0	0	0	0	0	0	0
AT1G78640	0	0	0	0	0	0	0	0.09	0	0.26	0.17	0.09	0	0.09	0	0	0	0	0.18	0.18	0.88	0	0.09	0.09	0	0	0	0	0	0	0	0	0	0	0	0	0	0	0	0	0	0	0	0	0	0	0	0
AT1G78650	8.19	8.75	11.08	11	11.08	11.84	7.76	8.97	11.64	12.93	8.98	10.76	10.73	14.21	9.94	14.12	9.4	10.24	7.96	7.74	10.16	10.07	10.12	11.12	7.49	6.06	6.47	5.29	6.31	6.5	2.42	2.4	3.79	4.71	5.26	4.88	9.08	9.13	8.04	7.33	8.37	7.18	5.17	8.11	5.89	3.32	3.4	3.56
AT1G78660	64.92	75.16	60.12	66.97	58.67	60.19	87.28	69.88	59.08	61.38	70.04	75.37	45.17	56.31	57.46	40.35	42.06	45.96	76.17	48.36	65.05	50.16	64.35	54.99	20.5	18.88	19.86	19.38	14.99	16.89	19.86	17.37	15.82	19.32	21.28	23.33	13.26	17.27	15.15	11.32	13.29	14.85	17.9	15.47	13.99	17.12	19.64	17.67
AT1G78670	100.25	100.87	92.99	96.36	97.43	96.39	127.81	109.34	109.53	102.34	113.59	125.27	54.84	57.78	77.28	75.64	78.61	75.22	104.71	84.4	95.88	99.17	101.53	102.35	20.85	25.41	25.84	30.55	31.45	34.57	50.76	46.7	50.38	47.9	50.44	51.96	18.08	19.47	18.28	26.2	27.45	30.9	35.55	34.72	36.26	40.56	49.31	47.08
AT1G78680	111.69	100.4	106.35	151.53	153.36	144.34	128.53	120.03	139.26	103.68	104.03	115.3	39.72	44.65	57.35	79.3	70.16	74.22	62.74	45.17	61.35	99.04	117.14	103.21	60.03	54.54	70.21	69.72	73.5	80.03	88.64	91.57	111.02	76.48	72.5	79.3	36.42	35.69	36.28	54.43	51.49	51.89	39.69	44.04	43.69	70.65	66.53	70.3
AT1G78690	11.02	10.87	10.87	10.64	11.32	9.02	8.59	8.52	10.54	11.76	11.88	9.54	10.91	9.68	9.4	10.2	9.6	9.56	8.84	11.45	10.68	10.54	11.19	9.33	8.24	7.15	7.33	8.94	6.09	9.87	7.69	8.88	7.11	8.44	6.71	7.44	7.41	7.7	6.89	8.15	8.45	7.13	6.84	7.72	8.07	7.07	7.42	6.58
AT1G78700	24.78	27.58	26.42	28.46	27.89	26.07	23.59	21.31	25.88	26.05	26.1	26.41	65.13	63.59	49.39	52.57	47.52	48.42	57.13	79.44	58.8	36.84	34.03	37.3	17.87	17.08	18.27	19.59	21.46	19.88	21.06	21.02	20.51	22.78	19.72	23.22	35.73	37.39	35.14	36.08	34.65	36.79	38.54	42.28	41.19	35.16	34.02	31.1
AT1G78710	0	0	0	0.07	0	0	0	0	0	0.07	0.07	0	0.13	0.21	0.07	0	0	0.07	0.14	0.27	0.34	0.16	0.07	0.07	0	0.18	0	0	0	0	0	0	0.08	0	0.06	0.06	0.12	0.06	0	0.2	0.07	0	0	0	0.06	0	0.08	0.22
AT1G78720	2.88	7.12	5.27	8.51	4.42	2.99	8.7	7.91	2.99	0.34	3.47	2.23	0.58	2.85	6.21	1.33	6.5	6.42	4.78	1.2	2.1	3.86	4.28	4.14	0.46	0.6	0.17	1.15	1.43	0.51	5.61	3.48	2.24	0.04	0.1	0.35	0.14	1.85	1.62	0.24	1.25	2.7	1.44	0.08	0.1	1.33	2.82	3.06
AT1G78730	3.75	3.48	2.63	3.99	3.75	3.82	1.81	3.17	2.65	3.36	3.3	2.95	2.68	2.36	2.93	3.39	2.9	3.02	3.6	3.73	2.38	2.58	2.19	2.73	2.84	2.72	2.47	2.58	2.3	2.81	1.3	1.69	1.45	2.83	2.39	2.08	2.69	2.34	2.26	2.17	2.65	3.25	1.97	2.45	2.37	1.09	1.18	1.1
AT1G78740	0	0	0	0	0	0	0	0	0	0	0	0	0	0	0	0	0	0	0	0	0	0	0	0	0	0	0	0	0	0	0.08	0	0	0	0	0	0	0	0	0	0	0	0	0	0	0	0	0
AT1G78750	1.15	0.69	0.41	0.63	0.4	0.5	1.39	0.67	0.46	0.22	0.78	0.63	0.41	0.61	0.96	0.57	0.54	0.62	1.25	0.66	0.91	1	0.66	0.67	0.26	0.49	0.1	0.56	0.37	0.14	0.16	0.3	0.09	0.5	0.16	0.07	0.27	0.1	0.24	0.27	0.39	0.44	0.29	0.24	0.27	0.04	0.29	0.17
AT1G78760	0.14	0.09	0	0.09	0.09	0	0	0	0	0.05	0.18	0.09	0.18	0.32	0.09	0	0.09	0.04	0.09	0.14	0	0.14	0	0	0.12	0.17	0.04	0.13	0.04	0.09	0.05	0.16	0.05	0.04	0	0.08	0.08	0.08	0.13	0	0.04	0	0	0.04	0.21	0.05	0	0
AT1G78770	3.85	3	3.54	4.27	4.77	4.17	3.03	4.98	4.51	5.38	3.4	4.04	4.42	5.5	4.77	6.59	3.29	4.01	2.19	3.01	5.18	5.45	3.62	4.57	1.99	1.45	2.11	1.92	0.76	1.75	0.91	1.18	1.26	1.34	1.47	1.85	2.3	1.96	2	1.52	1.21	1.63	1.3	2.07	1.66	1.47	0.44	1.1
AT1G78780	5.67	6.67	5.92	6.61	4.36	4.03	5.28	5.47	5.72	20.06	4.4	3.87	3.45	4.65	4.74	2.83	4.09	1.1	3.42	3.31	3.79	4.71	2.13	3.7	0.32	0.32	0.31	0.4	0.68	0.42	0.82	0.32	0.52	0.15	0.25	0.59	0.68	0.46	0.39	0.52	0.62	0.39	0.34	0.26	0.34	0.5	0.53	0.64
AT1G78790	14.48	14.81	13.2	15.52	18.44	15.91	17.58	14.76	16.42	17.55	17.73	15.51	13.59	13.94	13.44	18.09	14.6	18.02	15.57	17.97	19.76	17.89	17.41	15.61	7.85	7.59	7.45	9.68	8.67	9.48	8.58	11.89	8.44	10.9	8.07	8.46	7.9	9.02	8.98	11.06	7.9	9.07	12.09	10.61	10.39	10.22	10.65	9.91
AT1G78800	17.03	15.47	15.53	18.28	18.77	16.8	14.49	15.4	17.87	17.88	19.27	16.73	21.16	19.64	18.73	20.1	19.64	18.07	17.09	21	18.61	15.28	18.39	16.65	8.97	11.85	12.05	12.95	13.92	12.98	12.95	15.67	12.49	11.04	11.72	11.71	14.19	11.54	12.21	13.54	11.76	14.33	13.74	12.37	9.77	12.34	14.19	12.87
AT1G78810	8.79	8.18	6.97	9.01	8.92	8.36	8.2	7.88	8.36	10.14	10.07	10.14	8.93	8.69	7.64	9.05	8.67	7.57	6.82	8.71	9.02	8.95	7.85	8.01	4.85	5.22	5.28	6.03	6.2	7.15	5.16	5.48	6.19	6.31	4.92	5.91	6.17	5.68	5.76	7.18	5.65	7.12	6.05	5.62	4.94	5.31	4.21	3.5
AT1G78815	0.07	0	0	0	0	0.2	0.07	0.06	0	0.06	0	0.19	0	0	0.06	0	0.07	0	0	0.07	0	0	0	0	0.12	0	0	0	0	0	0	0.07	0	0	0	0	0	0	0	0	0	0	0.06	0	0	0.08	0	0
AT1G78820	31.37	29.5	29.29	25.16	24.18	26.47	26.46	26.92	30.26	27.26	31.36	31.7	26.54	26.74	24.07	26.21	27.31	26.56	42.98	33.74	32.19	32.35	41.5	35.62	35.3	39.83	37.16	23.86	18.1	20.01	23.71	25.47	27.69	42.17	41.88	37.76	28.57	25.7	24.27	23.15	18.97	15.71	29.91	35.31	30.51	24.58	25.59	25.13
AT1G78830	48.04	42.55	48.71	24.52	24.59	22.99	62.87	40.3	46.84	54.88	73.84	60.61	78.59	62.87	55.57	23.31	29.22	45	146.4	210.37	133.42	53.78	74.53	51.06	45.66	57.8	52.38	32.86	19.68	21.88	36.31	32.88	31.42	64.47	69.32	58.7	35.92	23.94	19.77	16.96	10.8	7.85	33.2	33.05	33.31	28.7	31.46	30.52
AT1G78840	0	0	0.05	0	0	0.05	0	0	0	0.2	0.05	0.05	0	0.05	0.1	0	0	0	0	0.05	0	0	0	0	0	0	0	0	0	0	0.05	0	0	0	0	0	0.09	0	0	0	0	0.05	0	0	0	0	0	0
AT1G78850	164.27	139.76	153.54	100.73	120.53	119.28	163.88	98.66	145.3	163.94	164.35	195.23	235.29	181.91	177.19	120.76	166.34	122.72	190	249.47	186.09	135.05	159.45	142.32	136.54	131.41	157.62	101.75	80.2	93.05	116.79	126.26	154.5	166.31	214.65	158.8	174.4	96.68	90.07	99.24	69.94	53.01	116.68	157.29	122.15	134.56	98.59	104.11
AT1G78860	0.92	0.85	2.24	0.87	0.94	0.81	0.47	0.34	1.64	0.6	0.53	0.6	3.06	5.2	5.22	1.47	1.02	1.07	1.38	2.36	0.92	0.74	0.43	1.08	1.01	1.08	0.96	0.81	0.41	0.51	0.2	0.26	0.4	0.47	1.27	0.72	1.26	0.45	0.32	0.81	0.65	0.73	0.41	0.87	0.56	0.54	0	0.21
AT1G78865	2.5	3.51	3.31	3.76	3.68	4.7	2.54	3.5	4.31	5.75	3.55	4.79	1.86	3.86	1.81	4.55	1.88	3.53	2.57	4.04	5.48	3.49	1.67	3.78	0.25	0.41	0.73	0.66	0.12	0.51	0.15	0.15	0.39	0.18	0.33	0.18	0.54	0.18	0.5	0.14	0.32	0.4	0.21	0.06	0.03	0.4	0.16	0.31
AT1G78870	95.45	92.11	95.58	95.43	103.3	91.61	104.26	87	95.25	97.96	97.57	106.19	88.05	97.01	90.98	96.34	91.81	94.86	96.75	104.33	102.88	96.84	101.11	97.21	49.93	49.12	54.3	59.73	57.36	59.3	64.02	60.75	55.86	54.29	51.49	53.88	58.16	48.86	48.13	57.45	60.03	61.02	56.18	55.83	52.6	63.49	57.32	51.67
AT1G78880	52.38	52.25	50.02	47.9	51.53	49.67	45.72	46.88	50.06	57.35	61.47	52.8	56.92	58.66	54.12	53.34	50.9	51.34	54.4	64.61	58.52	47.93	47.74	50.43	16.35	18.18	21.07	19.66	22.73	21.82	25.6	26.96	30.19	21.06	20.42	20.63	19.69	19.89	19.68	24.65	22.65	25.3	20.45	21.38	20.44	31.33	24.9	26.01
AT1G78890	40.55	33.45	39.78	31.01	31.85	31.92	42.3	38.08	38.36	46.91	43.28	39.89	29.2	26.19	28.76	27.78	22.63	22.25	32.69	32.55	36.35	35.93	42.39	32.43	19.08	16.61	20.55	17.2	15.3	14.93	16.56	16.27	13.84	22.27	20.91	19.89	17.33	17.1	14.42	18.11	16.53	16.06	19.73	18.64	19.94	16.5	18.26	15.84
AT1G78895	15.71	14.98	16	14.79	12.71	15.83	17.16	17.27	14.35	17.63	20.86	20.2	14.23	14.57	16.36	12.99	10.31	13.6	17.17	16.43	18.89	13.27	15.7	13.36	8.41	7.89	8.6	10.85	6.44	8.15	6.84	11.77	9.58	10.56	11.87	8.65	11.72	8.69	8.3	6.99	7.84	9.38	9.93	12.11	9.41	8.98	9.46	10.46
AT1G78900	273.57	264.21	259.21	304.23	309.22	304.31	280.39	265.4	297.14	231.34	254.48	238.89	330.24	337.48	301.92	328.22	323.05	303.31	259.31	278.54	255.03	314.42	316.84	306.16	177.19	172.03	175.26	225.29	215.92	231.93	226.12	234.51	253.08	183.18	186.38	195.72	181.23	180.12	176.56	250.37	247.8	247.58	185.06	181.72	176.14	249.53	225.92	228.35
AT1G78910	5.16	4.32	3.62	4.96	5.2	4.32	4.15	4.36	5.4	5.86	4.78	5.9	3.25	3.25	3.35	4.68	3.26	3.3	3.7	3.19	5.09	4.99	3.88	4.34	2.24	1.75	2.83	1.53	1.56	2.09	2.31	2.07	1.98	2.54	2.06	2.43	2.36	2.83	2.21	2.25	1.38	1.96	2.39	2.43	2.23	2.4	2.11	2.08
AT1G78915	31.63	28.94	30.88	28.45	31.95	27.96	24.61	24.55	25.25	29.4	28	33.48	26.16	22.76	22.58	24.37	23.08	27.24	25.33	23.76	22.7	23.12	21.86	21.25	47.62	46.89	43.07	33.33	33.46	33.98	23.7	27.62	30.54	57.79	51.6	57.64	43.89	42.51	36.92	30.48	28.46	33.72	50.9	55.08	52.06	27.49	25.11	29.55
AT1G78920	36.28	36.97	36.45	39.77	40.08	40.05	40.18	40.14	44.57	38.56	38.45	37.88	32.15	40.2	37.32	37	33.16	32.1	32.09	31.77	32.98	41.35	41.94	40	18.94	18.62	19.99	22.45	19.92	23.37	29.22	27.7	31.16	16.09	17.4	18.64	20.22	18.51	18.77	22.46	20.85	19.8	15.77	18.99	16.59	34.31	31.04	27.39
AT1G78922	0	0	0	0	0	0.08	0	0	0	0	0	0	0	0.08	0	0.33	0	0	0.09	0	0	0	0	0	0	0	0	0.08	0	0	0	0	0	0	0.14	0.07	0.07	0	0	0	0	0	0.07	0	0	0	0	0
AT1G78930	1.16	2.02	1.32	3.62	3.53	4.06	3.77	3.1	3.94	2.55	1.8	2.28	2.01	2.46	2.32	5.06	4.26	4.63	2.09	2.48	1.82	4.11	4.61	3.78	0.66	0.51	0.37	1	0.97	1.37	1.58	1.61	2.06	0.44	0.73	0.85	0.52	0.93	0.71	1.66	1.03	1.44	0.45	0.93	0.58	2.11	1.12	1.5
AT1G78940	1.75	2.4	1.83	1.5	1.74	1.49	1.12	0.96	1.98	1.82	1.57	1.97	2.68	2.18	1.82	1.87	1.58	1.74	1.29	1.93	2.11	1.1	1.01	1.15	1.09	0.73	1.01	0.95	1.17	1.13	0.51	0.88	0.89	1.34	1.2	1.41	1.86	1.3	1.44	1.16	0.85	0.52	0.94	1.47	1.63	0.79	0.72	1.15
AT1G78950	1.81	1.02	0.86	0.97	1.14	0.83	0.71	0.78	0.34	0.9	0.73	1.04	0.82	0.83	0.61	1.17	0.61	0.67	0.41	0.75	0.6	0.46	0.51	0.52	1.08	0.59	0.87	0.96	0.89	0.75	0.29	0.34	0.34	0.76	0.8	0.95	0.68	0.49	0.68	0.78	0.54	1.12	0.8	0.69	0.61	0.49	0.4	0.11
AT1G78955	0.56	0.81	0.42	0.57	0.69	0.62	0.44	0.58	0.93	1.04	0.78	0.78	0.45	0.97	0.53	0.74	0.39	0.35	0.55	1.01	1.12	0.84	0.58	0.32	0.54	0.53	0.52	0.39	0.6	0.39	0.15	0.32	0.26	0.23	0.26	0.46	0.64	0.23	0.4	0.16	0.23	0.23	0.14	0.46	0.28	0.21	0.06	0.19
AT1G78960	9.45	10.31	8.78	7.36	9.02	7.03	6.68	6.36	8.75	14.82	13.95	13.72	7.26	8.02	6.69	7.58	8.13	6.55	10.64	8.16	12.12	8.36	6.69	10.02	2.37	1.9	2.17	2.23	2.26	2.25	2.44	3.07	3.28	3.55	3.21	3.52	2.78	2.41	2.56	3.47	3.14	2.44	3.27	2.96	3.06	3.28	3.19	4.51
AT1G78970	29.26	37.12	28.83	22.58	25.06	22.64	14.94	15.68	22.12	31.9	45.43	27.16	128.23	83.03	83.63	76.99	64.95	78.25	106.42	179.39	120.1	30.51	32.28	36.19	0.2	0.29	0.13	0.05	0.11	0.67	0.13	0.34	0.2	0.15	0.24	0.09	0.72	0.95	0.02	0.48	0.95	0.56	0.32	0.24	0.11	0.34	0.77	0.47
AT1G78980	0.03	0	0	0.02	0	0	0	0	0	0	0	0	0	0	0.02	0	0	0	0	0	0	0	0	0.08	0	0.02	0	0	0	0	0	0	0	0	0	0	0	0	0	0	0	0	0	0	0	0	0	0
AT1G78990	3.95	2.09	2.25	1.6	2.3	3.18	0.97	1.18	1.83	0.71	1.17	5.66	1.2	1.5	6.32	1.97	3.04	1.61	3.32	1.25	1.96	0.86	3.37	2.04	2.43	2.43	2.75	2.5	2.39	3.26	1.53	0.99	0.18	0.98	1.18	1.81	1.9	1.75	1.86	0.52	1.58	1.91	1.29	1.01	0.58	0.7	1.24	1.29
AT1G78995	26.13	25.84	30.43	27.34	21.94	24.84	36.29	32.67	27.52	24.12	21.75	21.65	10.47	13.82	18.07	16.39	21.21	20.21	20.78	10.32	11.86	25.74	22.62	23.09	35.31	35.99	33.78	41	43.31	40.38	40.28	45.89	50.85	46.19	39.36	44.15	29.4	32.89	30.59	39.66	40.68	39.89	34.54	35.4	43.23	43.26	45.69	42.3
AT1G79000	36.76	38.18	38.05	35.01	35.54	34.58	40.11	37.7	39.12	37.15	42.84	40.44	37.36	35.94	35.54	36.68	37.38	35.41	40.96	43	40.32	37.5	41.45	40.15	19.37	19.49	20.75	22.46	23.93	24.1	27.25	25.95	26.65	18.95	20.29	20.58	20.95	21.15	21.08	23.08	22.71	23.6	21.3	20.49	19.16	26.85	25.18	25.93
AT1G79010	105.04	102.06	113.56	124.46	123.07	115.37	104.94	105.33	122.1	109.5	97.18	101.11	113.49	127.75	108.3	124.76	96	108.86	88.86	97.17	99.04	113.58	108.62	107.97	61.91	60.16	66.64	68.56	67.1	68.47	78.8	77.78	88.47	64.71	61.85	68.13	69.33	62.26	59.55	75.18	80.67	72.8	57.39	63.77	64.71	86.83	79.39	71.27
AT1G79020	11.3	10.9	9.53	11.31	12.97	11.31	10.71	10.18	12.03	12.3	12.01	12.01	9.24	11.02	10.26	11.99	8.94	9.84	11.26	11.06	12.4	10.28	10.04	11.7	6.49	5.67	4.9	6.34	6.24	7.17	4.73	4.92	5.21	6.16	5.24	6.58	7.35	7.09	6.03	5.74	7.3	6.69	5.73	6.61	6.47	5.66	4.76	5.56
AT1G79030	15.45	14.1	13.17	13.15	16.05	14.27	13.55	13.89	15.31	17.94	16.14	16.72	12.1	12.81	14.06	11.91	11.65	10.8	12.23	13.57	15.45	15.4	15.18	14.82	6.73	6.51	6.91	5.95	7.53	7.15	5.94	7.17	6.83	6.43	6.83	7.22	7.37	6.64	7.01	6.01	7.54	6.38	7.05	6.2	7.23	7.7	5.92	6.88
AT1G79040	6628.94	6891.24	6762.29	5950.65	5558.85	6084.32	6622.87	7187.58	5746.14	6304.48	6717.9	6674.72	4911.35	4645.78	5660.5	4555.48	5659.73	5322.95	5782.79	4732.47	4585.09	5661.17	5590.28	5512.66	9693.31	9015.54	8898.37	8382.99	8690.98	7856.76	8644.87	8053.29	8669.6	10537	10967.4	10008.3	8365.16	8758.21	8588.43	6911.91	8034.48	7760.03	9958.62	9993.7	9882.95	7794.67	8029.77	7983.42
AT1G79050	34.98	34.98	38.47	44.13	39.11	38.82	40	41.12	41.38	39.03	34.85	33.93	39.86	40.19	41.04	45.77	40.41	40.25	34.85	37.42	37.29	46.05	37.3	40.23	23.6	23.23	25.37	26.45	26.6	27.11	33.95	35.15	40.85	26.47	30.85	30.65	28.62	26.07	23.22	30.28	28.54	27.78	26.44	29.98	29.18	41.72	32.7	34.23
AT1G79060	11.31	10.13	13.19	10.92	11.11	11.5	10.43	13.09	11.46	12.39	12.01	12.55	13.87	14.33	12.46	11.27	11.33	10.21	12.69	11.93	12.05	12.78	12.26	13.73	6.07	6.12	6.75	6.14	6.38	7.09	7.61	8.74	6.41	5.02	5.59	4.74	5.28	4.76	5.02	3.85	4.4	4.97	4.23	3.19	3.99	7.43	5.47	6.09
AT1G79070	5.98	4.88	5.6	6.18	7.64	6.6	4.29	4.6	7.29	5.68	5.89	7.08	8.82	7.95	7.52	9.65	9.1	9.02	5.94	6.27	6.65	5.84	6.59	7.36	3.2	4.24	2.83	5.97	5.23	4.35	3.69	5.43	5.46	3.4	3.76	3.25	3.27	5.18	4.11	5.49	5.29	5.01	3.93	4.69	3.45	5.59	4.79	4.27
AT1G79075	8.78	9.15	8.26	24.02	28.29	18.29	10.88	9.94	24.72	9.12	10.22	8.3	17.52	20.11	23.28	17.49	14.23	12.88	9.93	8.03	16.44	15.84	8.08	12.86	14.46	13.17	8.52	8.43	4.43	8.79	4.4	4.99	11.17	8.35	11.01	5.99	11.69	10.39	9.07	11.69	7.04	12.13	6.23	5.77	6.16	13.94	4.06	5.75
AT1G79080	5.11	6.17	4.81	6.73	6.39	6.17	5.2	5.79	6.82	6.6	5.95	4.47	6.76	7.23	5.39	8.42	6.49	6.52	4.45	4.77	5.57	6.73	6.31	6.81	4.12	4.08	4.42	5.82	5.41	6.57	7.32	7.39	11.47	4.88	4.93	5.55	5.19	5.2	4.72	6.4	5.19	5.7	4.36	5.26	5.64	7.5	7.79	6.09
AT1G79090	33.32	32.27	32.91	35.45	36.41	35.94	32.9	31.55	35.6	35.03	35	32.25	34.49	34.31	34.11	33.34	33.13	31.53	34.3	32.05	33.89	36.02	35.91	35.29	19.28	21.09	21.02	23.66	25.09	25.15	23.32	24.86	24.81	20.32	19.71	19.16	26.34	24.53	23.58	25.45	25.39	26.36	23.18	22.79	20.58	27.13	24.3	24.55
AT1G79100	0.8	0.39	0	1.13	0	0.39	0	0	0.41	0	0	0.37	0	0.38	0	1.16	0	0	0	0	0.38	1.17	0	0	0.35	0.35	1.03	0	0.34	0.36	0	0	0	0	0	1.02	0.68	0	0	0.77	0	0.69	1.03	0	0	0	0	0
AT1G79103	0	0.11	0	0.44	0.44	0	0	0	0	0.11	0.11	0	0.22	0.11	0	0	0	0	0.35	0.11	0.22	0.46	0.34	0.12	0.31	0	0	0	0.2	0.11	0	0	0	0	0.1	0	0	0.4	0	0	0	0	0.1	0	0	0.39	0	0
AT1G79110	5.09	4.6	4.41	5.26	6.82	5.45	4.38	4.24	7.12	6.49	5.85	5.09	2.78	3.65	3.53	3.58	2.81	2.37	2.56	4.16	3.18	4.5	3.92	5.1	7.93	7.3	8.31	14.02	15.12	14.96	23.01	30.43	34.73	16	13.14	14.47	14.58	11.34	12.62	24.5	18.07	18.24	18.44	20.9	18.15	33.82	30.35	28.42
AT1G79120	0.61	0.49	0.26	1.11	0.7	0.43	0.56	0.86	0.76	0.26	0.62	0.76	0.51	0.74	0.45	0.73	0.35	0.59	0.63	0.64	0.68	0.43	0.56	0.42	0.47	0.5	0.44	0.27	0.32	0.27	0.38	0.63	0.27	0.54	0.25	0.33	0.66	0.28	0.36	0.32	0.37	0.35	0.54	0.41	0.34	0.49	0.5	0.18
AT1G79130	0.47	1.26	0.22	0.56	0.67	0.46	2.89	0.78	1.82	1.12	1	0.55	0	0.22	0.67	0	0.58	0.98	1.4	0	0.45	0.23	0.93	0.71	0.1	0	0	0	0	0	0.48	0.64	0	0	0.1	0	0	0	0.1	0	0	0	0.1	0	0	0	0.13	0.38
AT1G79150	9.91	9.96	10.59	20.33	24.3	20.2	12.16	14.09	20.67	11.96	11.22	10.03	21.41	27.99	20.86	37.83	32.95	32.27	13.15	12.74	14.08	22.44	16.75	21.84	5.38	5.64	5.27	6.9	7.13	9.48	6.14	7.75	11.03	4.1	4.74	4.93	9.42	8.81	8.64	13.98	13.9	12.85	4.7	6.69	5.74	11.15	6.29	8.1
AT1G79160	24.18	21.96	27.75	26.01	32.28	26.72	30.1	32.2	25.07	33.42	25.91	30.31	11.56	13.01	15.6	11.54	12.68	13.99	13.18	8.18	12.84	14.24	15.7	17.66	14.08	15.81	22.6	24.34	19.78	17.22	18.69	16.67	19.57	19.7	19.99	16.22	24.23	19.6	18.77	16.93	19.06	17.75	21.2	21.35	17.86	15.87	14.16	17.83
AT1G79170	0	0	0	0	0	0	0	0	0.6	0	0	0	0	0	0	0	0	0	0	0	0	0	0.57	0	0	0.51	0	0.52	0	0.53	0	0	0	0	1.46	0	0	0	0	0	0.53	0	0	0	1.02	0.65	0	0
AT1G79180	1.42	1.16	0.86	0.48	0.38	0.93	0.44	0.33	1.13	1.04	1.09	0.85	0.22	1.39	1.81	0.67	0.49	0.47	0.23	0.62	1.21	0.69	0.49	0.81	0.22	0	0.13	0	0	0.23	0.06	0	0.06	0.2	0.1	0.26	0.3	0.1	0.1	0	0.14	0.09	0.15	0.1	0	0	0.06	0.06
AT1G79190	5.66	5.98	6.65	7.7	7.35	7.35	7.75	7.7	8.96	7.07	7.03	6.97	5.91	6.41	5.85	8.93	7.65	7.36	6.21	5.62	6.59	7.8	7.5	8.13	2.25	2.38	2.61	2.57	2.88	3.11	4.01	3.96	4.38	2.54	2.82	2.69	3.07	2.73	2.78	3.76	3.09	3.42	2.87	3.33	2.67	4.26	3.52	4.3
AT1G79200	19.42	13.45	15.51	19.12	19.07	21.08	16.58	16.41	20.33	19.24	15.82	15.7	20.37	21.5	17.1	20.08	19.35	18.99	11.83	15.84	15.7	17.37	14.96	21.12	8.21	9.44	9.13	9.33	8.72	12.8	11.39	11.2	14.52	10.65	9.86	9.72	9.78	8.59	9.31	13.88	11.67	11.23	9.63	9.49	11.27	15.76	12.45	14.18
AT1G79210	39.73	40.68	43.62	43.87	47.14	44.43	34.94	39.55	51.21	44.49	42.43	41.08	41.47	47.42	43.9	41.76	38.4	44.86	41.48	37.98	40.22	41.11	38.63	44.46	36.04	36.67	37.4	35.46	35.6	39.43	36.16	36	42.63	35.53	33.75	34.36	39.34	35.24	35.01	37.96	39.31	36.97	34.14	37.87	33.22	37.98	36.65	38.52
AT1G79220	3.8	3.52	3.57	3.73	3.02	3.11	2.9	2.84	3.17	4.03	2.87	3.84	2.78	2.42	2.36	3.1	2.91	2.86	3.09	2.47	3.39	2.69	2.34	3.25	2.83	3.36	2.12	2.53	2.66	2.76	2.21	2	2.3	2.74	2.35	2.08	2.23	2.93	2.2	3.38	2.55	3.29	2.53	3.05	1.84	2.5	2.42	2.36
AT1G79230	74.11	70.64	66.89	73.81	67.15	70.39	65.84	61.64	74.31	69.83	63.86	69.49	60.28	68.1	67.12	72.69	60.61	63.36	52.94	50.56	56.11	67.77	70.3	67.61	55.11	54.8	56.45	62.94	58.82	64.88	59.2	68.23	80.89	52.96	49.49	56.88	55.83	55.77	53.81	63.22	61.35	60.43	54.4	54.95	55.99	74.66	63.75	64.83
AT1G79240	0	0	0	0	0	0	0	0	0	0	0	0	0	0	0	0	0	0	0	0	0	0	0	0	0	0	0	0	0	0	0	0	0	0	0	0	0	0	0	0	0	0	0	0	0	0	0	0
AT1G79250	0	0	0	0	0	0.13	0	0	0.03	0	0	0	0.03	0.19	0	0	0	0.06	0	0	0	0	0.13	0	0	0	0	0	0	0	0	0	0.04	0.06	0	0	0	0	0	0	0.06	0	0	0	0	0.19	0	0
AT1G79260	14.28	12.69	13.45	18.07	16.43	18.32	11.34	11.68	17.26	9.01	11.64	11.11	13.58	20.29	17.85	18.72	18.46	19.14	14.26	9.8	11.8	15.84	13.86	16.74	10.46	10.33	8.85	12.71	9.26	9.64	11.81	10.58	15.88	8.91	11.25	10.76	12.51	12.19	14.82	12.63	14.38	14.16	9.43	9.41	11.99	16.6	12.73	13.6
AT1G79270	76.6	72.09	60.63	55.03	61.18	61.64	94.97	81.68	79.7	69.07	79.68	89.1	59.55	62.65	71.36	61.51	67.82	63.75	83.44	56.72	66.88	77	92.75	87.62	26.79	28.26	28.3	31.21	34.58	32.13	40.78	45.18	41.99	33.14	32.77	34.84	34.06	35.43	40.76	35.7	38.95	42.91	47.21	41.15	46.26	48.44	49.1	47.82
AT1G79280	29.07	30.12	29.99	30.89	31.24	30.69	29.34	29.57	34.72	30	31.61	31.39	25.93	30.27	30.89	33.75	32.24	30.49	27.9	29.57	27.93	32.93	32.78	34.07	17.39	16.49	18.03	16.52	19.13	17.69	21.4	23.23	25.04	14.88	17.19	16.42	19.52	20.06	18.75	20.79	18.9	20.16	16.99	17.84	16.56	24.17	21.64	22.73
AT1G79290	0	0	0	0	0	0	0	0	0	0	0	0	0	0	0	0	0	0	0	0	0	0	0	0	0	0	0	0	0	0	0	0	0	0	0	0	0	0	0	0	0	0	0	0	0	0	0	0
AT1G79300	0	0	0	0	0	0	0	0	0	0	0	0	0	0	0	0	0	0	0	0	0	0	0	0	0	0	0	0	0	0	0	0	0	0	0	0	0	0	0	0	0	0	0	0	0	0	0	0
AT1G79310	0.81	0.82	0.31	0.49	0.45	0.7	0.43	0.19	0.41	0.5	0.61	0.38	0.26	2.19	0.49	0.47	0.43	0.26	0.12	0.39	0.23	0.16	0.47	0.2	0	0	0.14	0.04	0	0.04	0	0	0	0.07	0	0.03	0	0	0.07	0	0.15	0.1	0.03	0	0	0.05	0	0
AT1G79320	0.1	0.97	0.05	0.38	0.28	0.44	0.15	0.19	0.72	0.71	0.23	0.33	0.28	0.81	0.7	0.34	0.2	0.14	0.64	0.15	0.05	0.1	0.15	0.2	0.26	0	0.26	0	0	0.14	0	0	0	0.04	0	0.13	0	0	0	0	0	0.43	0	0	0	0.17	0.22	0
AT1G79330	0.34	0.17	0.04	0.2	0	0.08	0.04	0	0.04	0.12	0.12	0.2	0.08	0.65	0.08	0.04	0.04	0	0.17	0	0.29	0	0	0.26	0.04	0.15	0	0	0	0.04	0.04	0	0	0.11	0	0.04	0.04	0	0	0	0.27	0.19	0	0	0	0.24	0.05	0
AT1G79340	95.05	97.82	97.15	100.08	88.02	102.32	114.59	105.18	116.1	93.19	100.18	99.15	133.07	145.72	135.38	113.05	124.95	114.3	153.95	160.42	129.37	124.56	140.35	129.24	52.87	51.25	55.23	61.26	63.57	60.09	70.51	69.94	60.57	61.14	58.75	57.32	56.06	60.7	53.92	65.75	70.72	68.32	66.41	61.94	57.78	64.72	71.56	60.73
AT1G79350	23.05	24.71	22.78	24.06	23.68	22.25	25.38	24.72	24.58	24.6	25.08	27.23	20.35	21.58	22.48	23.52	23.26	22.71	24.47	22.22	23.69	24.27	23.24	24.47	14.34	13.56	13.94	15.43	16.03	15.85	17.34	16.3	13.94	12.69	13.87	15.33	15.73	18.43	17.2	15.52	16.01	17.23	15	15.26	14.91	15.81	15.63	15.21
AT1G79360	0.52	2.49	0.76	2.47	1.67	0.54	2.38	2.5	1.47	1.09	1.71	1.17	1.08	2.39	1.93	1.45	1.43	1.78	2.2	0.74	2.18	3.42	3.65	3	1.31	2.29	0.51	2.01	2.34	1.04	7.04	3.34	2.01	0.38	0.61	0.75	0.74	7.14	2.91	0.47	2.94	4.56	4.14	0.33	1.27	5.66	11.14	13.95
AT1G79370	0	0	0	0	0	0	0	0	0	0	0	0	0	0	0	0	0	0	0	0	0	0	0	0	0	0	0	0	0	0.04	0	0	0	0	0	0	0	0	0	0	0	0	0	0.04	0	0	0	0
AT1G79380	58.7	55.15	58.76	48.49	48.82	45.41	69.43	66.87	64.57	69.34	71.54	79.4	57.44	49.33	60.31	39.81	41.1	45.22	113.99	115.98	104.99	57.48	68.2	57.61	29.57	33.38	32.83	28.17	30.24	27.72	27.45	28.75	21.02	40.4	39.15	38.75	27.62	24.91	23.6	21.31	20.69	21.57	33.17	32.42	31.54	17.06	25.11	19.71
AT1G79390	39.51	42.66	45.91	64.35	54.83	52.82	40.13	42.77	48.09	48.02	39.66	34.21	46.92	48.88	41.62	52.99	49.56	54.62	32.01	31.79	37.03	46.64	43.54	43.98	22.16	18.44	20.04	22.08	22.06	21.59	28.69	28.27	31.88	17.37	18.74	21.26	23.67	24.49	24.02	22.58	23.77	27.3	16.83	20.7	22.91	30.67	19.54	23.16
AT1G79400	0	0	0	0	0.08	0	0	0.03	0.03	0.03	0.03	0	0	0	0	0	0	0	0	0	0	0	0	0	0.07	0.02	0	0	0	0	0	0	0	0.02	0.09	0.02	0	0	0.02	0	0	0	0.05	0.17	0.07	0	0	0
AT1G79410	21.57	18.85	17.63	16.47	21.49	19.6	20.9	18.71	21.06	15.63	20.86	22.63	13.67	14.31	21.94	16.69	20.55	17.35	20.07	16.37	15.77	19.44	24.12	22.48	8.97	10.45	8.31	12.44	14.11	14.82	18.44	14.83	11.04	8.73	11.6	13.16	11.03	10.7	14.74	12.11	15.33	16.04	15.12	9.78	12.31	11.94	14.73	16.4
AT1G79420	6.33	7.96	5.25	4.24	5.2	4.28	4.23	4.44	5.17	11.08	9.67	8.39	8.24	8.07	7.63	7.52	4.35	4.89	8.99	11.5	10.84	5.71	5.09	7.04	1.34	1.46	1.86	1.47	1.29	1.02	1.02	0.9	0.92	1.02	1.11	1.43	3.57	2.72	2.48	1.45	0.79	1.33	1.75	2.16	1.59	1.02	1.66	1.3
AT1G79430	5.78	4.75	5.86	5.17	4.45	4.93	5.02	4.13	4.81	6.38	4.87	5.13	2.78	4.2	3.01	3.18	2.78	5.51	4.32	4.22	3.94	3.32	4.46	4.2	4.55	6.63	5.47	6.59	6.86	6.23	5.76	7.21	5.79	3.27	2.82	3.2	5.55	4.38	4.9	4.94	3.47	5.27	4.53	2.81	2.39	5.35	7.27	5.67
AT1G79440	7.96	8.76	9.11	14.43	11.21	11.09	12.13	9.38	11.96	8.74	8.94	8.58	8.59	15.09	12.99	10.18	9.17	9.23	7.94	8.19	7.97	11	11.03	10.89	5.06	5.57	6.06	12.59	9.43	10.72	18.63	18.71	22.17	4.42	4.79	6.49	4.91	6.07	5.28	14.75	16.07	13.92	6.36	4.9	4.92	23.85	17.64	19.93
AT1G79450	2.55	1.21	1.23	1.5	1.22	1.93	3.54	1.14	3.06	2.61	1.38	2.46	0.81	3.9	3.73	1.29	1.43	0.44	1.41	0.84	1.83	1.95	1.86	1.52	0.53	0.23	0.22	0.11	0.04	0.12	0.35	0.33	0.24	0.44	0.07	0.37	0.11	0.19	0.15	0.04	0.55	0.67	0.15	0.11	0.04	0.58	0.67	0.28
AT1G79460	7.26	6.25	6.65	6.35	4.84	4.78	2.27	4.26	4.93	6.09	4.77	5.1	4.58	6.03	4.7	5.35	3.28	4.38	2.35	3.75	3.49	3.34	2.9	3.95	0.75	0.51	0.84	0.78	0.8	0.89	1.21	1.33	1.63	1.18	0.61	1.05	0.5	0.89	0.52	0.71	0.69	0.47	0.48	0.76	0.47	1.1	0.87	1.03
AT1G79470	4.48	6.34	5.3	9.92	9.14	8.02	6.5	5.39	7.87	5.05	5.19	5.12	6.25	10.2	8.38	14.53	12.59	10.3	5.24	5.38	5.66	9.43	7.24	9.4	1.76	1.59	1.59	2.41	2.11	2.92	2.79	3.11	5.32	1.73	1.74	2.91	2.51	1.97	2.45	3.29	3.38	3.44	2.08	2.36	1.99	4.48	2.71	2.85
AT1G79480	0.2	0.19	0.15	0.34	0.15	0.14	0	0.11	0.16	0.47	0.15	0.44	0.07	0.26	0.14	0.08	0.15	0.22	0.51	0.5	0.08	0	0.08	0.26	0	0.14	0.07	0.24	0.24	0.07	0.16	0	0.09	0.28	0.07	0.17	0.03	0.22	0.1	0.11	0.11	0.1	0.2	0.1	0.19	0.18	0.13	0.21
AT1G79485	0	0	0	0	0	0	0	0	0	0	0	0	0	0	0	0	0	0	0	0	0	0	0	0	0	0	0	0	0	0	0	0	0	0	0	0	0	0	0	0	0	0	0	0	0	0	0	0
AT1G79490	3.64	3.38	4.65	6.89	6.02	5.95	4.01	4.66	5.07	4.67	5.03	4.27	5.86	6.07	5.26	7.63	7.32	6.51	4.54	4.22	5.66	6.73	5.43	5.29	1.87	1.52	1.57	2.34	2.89	2.57	3.75	4.9	6.09	2.05	2.8	2.05	2.09	2.68	2.12	3.87	2.53	2.97	2.19	2.31	2.35	7.22	6.01	4.99
AT1G79500	16.15	14.37	15.09	18.14	16.15	15.48	8.22	11.61	14.17	16.82	13.31	11.77	13.19	18.42	12.88	13.48	12.32	11.93	8.14	11.96	13.1	12.04	8.95	11.61	9.12	7.78	9.24	10.64	9.85	11.59	7.15	7.61	10.69	10.95	10.93	11.8	8.1	8.49	8.4	9.73	9.81	7.9	8.42	10.44	9.15	7.57	7.69	6.17
AT1G79510	61.57	59.15	56.71	53.87	54.91	56.65	85.31	73.7	55.85	53.42	58.17	68.22	35.45	41.35	55.27	48.8	60.32	55.13	75	42.93	63.33	56.79	70.18	69.14	76.43	89	81.9	88.66	88.3	82.06	81.9	81.37	72.71	92.77	87.06	90.57	83.3	82.93	90.62	89.48	84.43	88.74	102.92	99.12	100.92	71.35	81.87	83.2
AT1G79520	21.04	20.2	11.29	12.85	17.31	15.4	37.42	25.39	28.66	24.73	24.74	36.1	10.67	10.83	14.43	17.72	12.85	16.21	20.8	11.13	19.87	25.2	34.6	28.47	11.43	13.78	10.89	16.34	16.67	17.96	37.41	37.95	47.52	20.73	19.18	24.28	20.63	21.89	23.78	27.84	29.46	35.58	33.06	36.46	35.68	36.9	40.64	39.91
AT1G79529	1.8	1.16	1.85	1.27	1.55	1.31	3.21	1.41	2.76	2.4	1.83	1.68	0	0.28	0.28	0.72	1.46	1.25	1.77	0.44	1.15	2.49	2.93	2.55	0.52	1.83	1.41	1.32	0.77	0.95	0.92	0.33	1.82	1.13	1.12	0.9	1.4	1.03	0.13	1.3	0.81	0.39	1.42	2.33	1.3	0.67	1.16	1.13
AT1G79530	31.36	30.94	25.44	36.3	36.8	33.32	31.7	26.54	52.46	32.42	22.99	30.7	26.27	77.54	59.32	39.77	33.03	26.09	20.34	21.98	33.85	39.15	37.11	41.02	9.49	7.7	4.93	3.91	3.41	8.99	4.99	3.86	4.27	3.6	2.69	6.76	5.26	3.26	4.15	3.23	7.66	10.6	4.25	2.65	2.63	11.6	6.61	5.75
AT1G79540	4.62	4.56	4.83	5.51	6.01	5.11	4.5	5.55	5.47	4.76	4.53	4.52	7.74	6.49	6.49	6.86	6.43	7.4	4.86	6.12	5.3	6.17	5.21	5.79	2.56	2.78	2.73	2.99	3.35	3.17	4.16	3.66	4.38	2.11	2.55	2.55	2.39	3.05	2.89	4.79	4.38	3.41	2.54	2.56	2.23	4.77	3.9	4.19
AT1G79550	133.03	129.58	124.59	154.28	153.01	157.2	114.66	113.66	161.45	130.89	110.1	112.44	135.83	196.56	170.87	168.11	159.78	144.51	85.59	100.47	106.33	144.91	136.13	142.33	100.36	97.07	87.35	120.5	122.23	125.77	147.96	167.27	223.25	82.57	90.18	87.06	108.28	105.64	99.51	151.9	136.88	150.9	88.24	89.38	87.92	199.63	157.51	169.47
AT1G79560	17.27	18	16.52	21.71	23.17	20.55	18.54	21.35	23.56	22.35	20.33	19.34	16.76	18.7	14.97	20.64	14.65	17.13	15.49	17.74	16.94	18.27	15.99	18.51	18.98	18.13	17.83	12.33	13.3	12.82	10.01	11.29	12.13	20.91	21.41	19.7	21.46	20.61	17.32	12.2	11.52	11.34	18.24	23.11	18.72	10.86	11.29	10.41
AT1G79570	22.44	21.31	21.22	20.96	21.4	21.52	25.87	24.44	23.65	22.95	25.03	25.94	20.53	20.05	21.81	22.92	21.26	19.9	22.63	21.35	22.91	24.3	26.39	24.74	12.46	12.76	14.44	14.46	15.81	15.53	20.73	20.75	22.84	14	14.03	15.2	13.79	14.78	13.32	16.71	15.24	15.95	14.22	13.54	13.87	23.07	19.71	21.33
AT1G79580	0.22	0.04	0	0.04	0	0	0.04	0	0.73	0	0.04	0.2	0.04	2.39	1.14	0.21	0.65	0	0.09	0.04	1.79	1.52	1.41	0.75	0.04	0.36	0	0	0	0.45	0.13	0	0	0.36	0	0.44	0	0	0	0	0.2	0.45	0.31	0.08	0.04	0.15	0.19	0.14
AT1G79590	27.9	31.04	30.2	30.98	29.26	29.59	27.37	28.94	27.88	29.26	33.18	31.95	33.22	32.35	29.49	28.1	27.4	29.22	35.19	34.95	34.76	28.71	29.52	27.98	17.43	16.61	16.91	15.62	16.66	14.09	16.76	16.53	16.93	18.17	18.46	17.89	16.5	13.67	14.95	15.14	15.28	17.79	17.83	18.63	17.93	17.19	17.28	15.79
AT1G79600	136.99	128.72	126.41	139.71	138.33	143.13	177.96	166.88	134.72	107.04	119.93	135.65	116.13	102.17	136.79	134.43	156.42	146.88	136.37	104.48	118.65	138.5	150.44	144.19	157.37	166.47	165.56	196.55	210.67	194.3	206.71	198.68	181.91	155.45	154.02	170.93	166.15	169.11	171.83	189.36	193.95	190.02	177.54	157.41	159.76	155.15	178.78	185.34
AT1G79610	9.79	9.02	8.31	7.8	10.12	9.32	6.09	6.75	9.3	10.88	9.07	9.64	6.84	8.49	9.9	10.41	6.69	8.76	8.07	9.65	10.22	8.02	9.27	10.03	3.86	3.55	4.51	4.28	4.83	4.8	4.26	5.22	6.79	4.11	3.18	3.85	4.14	4.16	4.45	6.44	5.22	5.46	4.1	5.23	4.98	5.53	5.38	4.36
AT1G79620	5.02	5.58	5.8	8.33	6.98	9.08	8.14	8.86	12.2	9.64	7.52	9.1	4.22	3.34	3.68	9.76	5.98	6.69	7.08	6.85	5.3	10.33	10.79	11.45	1.58	1.22	1.47	1.59	2.04	1.59	0.94	1.99	2.91	1.3	1.49	2.21	1.32	1.19	0.83	1.02	1.08	1.56	1.05	1.58	1.06	1.83	1.96	1.67
AT1G79630	35.84	33.28	35.95	35.73	39.12	36.68	28.23	29.77	32.52	36.43	39.15	35.64	43.65	36.62	38.76	40.69	37.02	36.78	32.8	41.46	34.19	39.93	39.36	36.28	9.56	9.62	11.38	11.07	11.91	13.69	12.27	13.99	13.76	9.37	12.03	10.78	10.31	9.11	9.25	11.06	12.22	10.79	10.75	9.63	9.69	13.04	12.8	12.24
AT1G79640	2.28	1.57	1.64	2.03	1.94	1.72	1.09	1.86	1.38	2.73	1.37	1.84	1.57	2.2	1.3	1.95	1.06	1.92	1.42	1.75	1.78	1.73	1.2	1.71	1.84	2.21	2.47	2.62	1.93	2.49	2.34	3.35	4.35	2.22	2.56	2.04	2.3	2.23	1.93	2.45	1.24	2.54	2.31	2.53	1.85	3.9	3.05	2.7
AT1G79650	21.73	23.73	23.16	27.22	25.81	28.12	24.06	21.72	26.72	29.4	25.82	26.27	36.08	39.14	35.16	34.1	28.42	33.55	29.08	38.17	35.39	24.61	24.78	27.16	11.66	10.93	11.55	12.67	12.69	14.02	11.69	10.23	12.75	10.15	11.5	10.01	16.22	12.68	14.62	16.03	14.54	16.48	10.83	10.87	11.17	16.8	11.92	13.11
AT1G79660	35.57	34.06	32.64	39.56	37.94	38.6	35.8	34.78	35.6	30.97	34.23	28.39	83.44	63.77	56.38	50.84	54.36	57.51	88.06	95.99	84.05	42.75	49.96	49.62	11.98	13.68	12.87	13.08	14.83	13.01	18.26	17.21	17.61	13.65	14.05	13.14	18.19	15.16	16.53	18.18	20.35	15.68	17.53	15.43	18.04	19.62	17.06	17.72
AT1G79670	23.46	19.48	23.5	19.93	19.07	18.89	21.43	20.02	20.13	25.1	24.82	24.4	17.38	17.03	17.82	14.28	13.98	12.72	22.37	27.38	21.69	18.89	19.18	17.37	6.57	7.18	8.51	7.83	5.48	6.59	6.95	7.68	5.21	8.5	8.91	7.99	8.35	6.64	6.08	5.37	4.83	5.05	6.92	7.39	6.38	6.28	4.72	4.68
AT1G79680	0.03	0.05	0.17	0.12	0.07	0.02	0	0.05	0	1.05	0.45	0.07	0.38	0.02	0.12	0.07	0.89	0.67	0.1	0.15	0.1	0.07	0.02	0	0	0	0.04	0.13	0.11	0.07	0	0	0.03	0.06	0	0.04	0.85	0.24	0.02	0.49	0.02	0	0.04	0.26	0.02	0.28	0	0
AT1G79690	35.62	31.42	35.49	35.31	33.43	32.7	30.05	30.47	34.89	39.24	35.68	36.76	27.19	30.55	28.6	35.78	26.98	30.27	27.63	28.02	31.1	33.13	35.96	32.17	15.52	13.96	14.08	16.96	15.06	17.4	19.72	22.09	25.15	19.57	18.48	20.76	17.16	15.96	13.97	20.38	16.78	17.67	17.99	20.66	20.92	26.03	23.32	24.08
AT1G79700	27.51	37.11	26.89	24.2	15.85	19.72	35.69	40.03	28.6	40.89	41.31	42.11	28.36	28.95	32.18	20.71	20.33	22.43	75.97	60.84	65.72	34.29	52.77	42.1	13.32	19.5	13.32	14.79	9.59	9.24	34.69	29.7	12.37	10.94	13.2	10.35	10.46	14.16	14.57	10.3	14.13	14.53	17.69	9.34	13.52	21.74	38.02	30.15
AT1G79710	8.56	7.09	6.02	6.99	9.13	8.61	6.29	6.47	8.75	7.44	9.31	8.36	6.52	7.72	9.19	8.57	9.16	7.07	8.66	7.73	10	5.98	7.97	7.48	2.91	3.91	2.36	3.43	4.11	3.74	7.81	6.48	4.74	2.37	3.04	4.08	3.16	3.31	4.75	5.04	4.64	5.72	4.01	2.93	4.13	7.94	6.55	7.53
AT1G79720	14.64	15.87	16.39	13.59	15.22	16.13	9.96	12.74	14.52	15.52	16.97	12.19	39.99	27.8	23.53	26.95	23.87	25.2	25.96	40.27	33.82	20.02	14.31	17.42	30.29	33.14	32.02	30.44	30.47	33.11	27.1	30.36	28.98	37.26	33.37	36.84	33.06	33.49	28.74	32.35	28.76	25.72	33.04	36.41	34.05	21.99	20.91	21.41
AT1G79730	37.5	33.07	35.16	36.59	37.75	35.57	32.08	33.56	35.52	37.87	42.58	38.93	37	38.05	37.99	35.94	35.46	37.39	37.62	37.31	38.9	36.75	37.02	34.72	18.39	18.09	20.23	19.66	19.56	20.15	21.07	20.38	25.51	19.13	19	18.39	21.63	21.83	19.97	21.27	19.95	21.08	16.76	18.72	17.84	24	22.75	20.89
AT1G79740	20.15	18	19.84	19.24	18.4	19.97	19.09	19.22	22.04	22.78	22.45	23.77	17.99	16.09	17.09	17.49	18.37	16.19	20.81	19.59	20.29	20.75	18.53	18.9	10.8	11.86	12.85	12.17	12.19	12.07	11.79	12.23	13.68	11.25	10.42	11.46	11.38	11.55	11.25	12.98	11.1	11.42	12.53	12.7	12.52	12.49	13.81	12.5
AT1G79750	128.03	131.3	125.85	135.99	125.4	129.07	151.8	142.45	136.99	128.63	127.66	140.39	106.79	124.89	135.84	131.19	125.97	127.91	129.02	106.36	126.83	141.57	153.76	147.92	77.67	83.73	78.36	110.06	101.06	101.76	128.86	130.3	113.15	61.47	60.89	65.88	83.24	91.8	88.84	107.62	108.27	116.62	85.83	70.21	68.99	140.28	129.09	128.89
AT1G79760	4.99	4.15	5.01	4.83	4.36	5.02	3.23	4.1	4.71	3.21	4.36	5.06	7.42	6.09	4.4	7.82	4.63	8.08	6.91	7.36	6.97	5.03	5.89	5.24	0.52	0.39	0.08	0.31	0.34	0.45	0.25	0.38	0.6	0.46	0.16	0.04	0.46	0.76	0.65	0.62	0.67	0.73	0.72	0.56	0.51	0.33	0.71	0.64
AT1G79770	0.55	0.35	0.29	0.06	0.52	0.41	0.65	0.34	0.31	0.29	0.11	0.11	0.23	0.52	0.46	0.71	0.54	0.11	0.54	0.12	0.35	0.36	0.3	1.04	1.65	2.34	1.73	1.99	1.31	1.32	1.81	3.18	2.43	1.49	1.98	1.51	2.48	2.31	2.24	2.54	2.26	3.11	2.72	1.9	1.06	2.39	3.16	3.27
AT1G79780	0.1	0	0.09	0	0.18	0	0.09	0	0.4	0.28	0.18	0.09	0	0	0.09	0.09	0	0.18	0	0	0.28	0	0.19	0.19	0.17	0.09	0.08	0	0.08	0	0	0	0	0	0	0	0.08	0	0	0	0.09	0.17	0	0	0	0	0.11	0
AT1G79790	52.49	55.01	57.63	58.85	62.34	60.01	53.94	55.03	52.04	49.79	48.69	57.72	49.62	43.79	44.96	51.91	52.54	59.36	45.86	42.24	46.36	51.61	44.11	53.63	93.68	89.01	89.14	99.55	104.94	94.79	88.24	85.76	90.7	109.31	95.18	98.15	91.98	93.13	91.39	88.66	90.13	88.83	88.06	92.28	103.43	82.11	83.97	87.96
AT1G79800	0.32	0.2	0.3	0.1	0	0.1	0	0	0	0.4	0	0.1	0	0	0.2	0	0	0.1	0.21	0.2	0.1	0.1	0.21	0	0.64	0.09	0.27	0.28	0.18	0.09	0.22	0.11	0	0.27	0.35	0	0.8	0.18	0.28	0.1	0.38	0	0	0.45	0.18	0	0	0
AT1G79810	22.19	20.03	23.1	23.11	22.55	23.35	22.2	20.62	23.93	22.95	23.06	26.83	22.4	19.79	23.8	22.03	21	21.65	20.06	21.44	22.11	26.66	24.64	22.19	16.02	13.04	15.91	15.48	15.99	18.33	21.07	22.89	27.91	16.27	16.91	15.85	14.74	14.43	15.37	18.72	18.91	17.04	16.27	17.58	17.72	25.95	23.25	21.47
AT1G79820	9.25	10.44	8.62	9.02	9.14	7.96	7.02	7.06	10.77	13.05	11.6	10.45	9.79	12.17	10.53	8.43	6.63	7.99	8.94	10.01	10.95	10.3	8.44	9.58	2.12	2	2.54	2.1	1.67	2.61	2.53	1.59	2.68	2.74	2.07	2.86	2.86	2.38	2.16	2.19	2.13	2.69	2.28	3.17	2.37	2.62	2.73	2.39
AT1G79830	68.81	67.54	72.04	69.49	65.72	66.01	65.5	64.86	68.51	70.51	71.6	73.56	58.71	65.96	62.44	61.57	57.15	61.39	60.66	61.39	55.48	63.21	64.95	61.84	32.42	33.65	33.51	36.42	38.91	36.39	35.44	39.4	35.45	31.73	32.13	33.92	33.02	31.83	29.61	36.23	36.89	38.33	32.31	30.47	31.4	36.91	35.34	34.2
AT1G79840	7.54	7.03	6.11	8.44	9.66	6.24	2.65	3.96	7.79	11.27	11.14	8.71	5.88	5.95	3.73	4.31	2.26	3.01	2.24	3.41	3.67	4.68	4.88	4.78	0.67	0.46	0.74	0.73	0.13	0.57	0.25	0.11	0.37	0.2	0.3	0.09	0.31	0.5	0.29	0.2	0.08	0.35	0.25	0.07	0.03	0.56	0.22	0.4
AT1G79850	398.48	374.19	394.32	400.98	389.96	408.19	371.53	415.21	368.24	333.89	318.02	305.49	354.9	370.35	337.32	357.5	394.8	400.08	306.67	288.68	292.61	363.93	345.78	354.91	739.18	686.79	661.98	538.75	519.12	492.91	384.7	372.88	332.62	537.9	489.3	485.45	647.56	680.19	647.66	479.33	447.04	456.81	493.01	525.74	471.08	354.17	411.21	392.44
AT1G79860	0.03	0.07	0	0	0	0.33	0	0	0.64	0	0	0	0	0.95	0.03	0	0	0	0	0	0	0	0.03	0	0.03	0	0	0	0	0	0	0	0.23	0.06	0	0.09	0	0.18	0	0	0.34	0.36	0	0	0	0.19	0	0.07
AT1G79870	67.54	68.87	67.02	73.23	75.2	76.58	58.66	68.06	67.18	64.21	62.78	62.41	60.03	58.36	60.24	62.49	63.43	67.63	54.22	55.16	46.38	66.12	69.43	66.12	54.18	53.14	58.68	67.54	61.83	65.71	57.95	56.34	66.23	73.34	68.85	70.06	58.75	54.43	52.39	58.7	57.52	61.17	62.07	66.43	61.93	53.27	55.69	57.68
AT1G79880	14.73	14.79	16.68	13.86	15.5	14.39	14.32	14.04	17.07	19.74	16.7	19.67	10.76	14.26	13.47	16.16	14.04	16.25	15.13	11.62	16.24	18.24	17.33	17.03	10.23	8.66	10.62	9.01	9.3	10.75	10.1	13.88	14.46	12.39	10.19	9.89	11.48	10.58	8.13	11	9.94	9.06	8.92	9.8	10.07	15.64	13.8	11.33
AT1G79890	1.97	1.85	2.15	2.36	1.68	1.9	1.54	1.54	1.72	2.14	1.56	1.75	2.03	2.05	1.13	1.74	1.17	1.46	1.03	1.86	1.95	1.4	1.34	1.95	0.94	1.02	1.21	0.9	0.77	0.83	0.1	0.19	0.33	0.88	0.93	0.9	1.08	1.42	1.32	0.81	0.85	0.81	0.66	1.45	0.94	0.11	0.25	0.14
AT1G79900	0.19	0.36	0.5	0.21	0.42	0.51	0.33	0.14	0.08	0.42	0.53	0.28	0.14	0.28	0.32	0.25	0.04	0.21	0.33	0.33	0.47	0.15	0.18	0.19	0	0	0.16	0.13	0	0.1	0.04	0.08	0.08	0.19	0	0	0.1	0.1	0	0.07	0.1	0.13	0.16	0.16	0.06	0.08	0.04	0.04
AT1G79910	0.37	0.54	0.82	0.23	0.23	0.6	0.27	0.64	1.14	0.7	0.48	0.69	0.35	1.23	0.52	0.12	0.3	0.47	0.55	0.36	0.18	0.85	0.45	0.68	1.66	3.12	1.53	1.63	1.59	1.67	2.15	3.68	2.66	1.5	2.26	1.53	2.14	2.33	2.43	2.21	1.45	1.92	2.7	3.52	2.03	2.34	2.24	3.51
AT1G79915	0.16	0	0	0	0	0	0	0	0	0	0	0	0.15	0.22	0	0.23	0.08	0.07	0	0	0.22	0	0	0	0.07	0	0.13	0	0	0	0.08	0.08	0	0.13	0	0	0.2	0	0.07	0	0	0	0	0	0.14	0	0.09	0
AT1G79920	83.59	87.42	81.91	91.64	95.31	91.28	93.85	85.77	100.21	84.26	92.74	88.16	118.53	121.26	116.57	122.88	135.88	123.01	101.73	115.31	91.94	98.69	108.06	103.9	47.02	45.43	47.35	53.9	65.56	64.54	87.11	86.73	100.66	49.67	55.89	56.67	60.11	58.61	54.51	86.84	91.89	90.93	58.52	59.55	61.86	96.03	72.63	83.71
AT1G79930	44.8	48.9	49.77	56.74	58.23	58.52	45.86	48.25	59.02	52.57	51.75	45.93	69.26	94.58	76.96	79.09	78.46	73.91	53.53	62.15	52.62	60.76	59.03	59.62	25.42	24.98	25.5	30.5	31.21	33.18	40.77	40.76	48.97	22.83	28.81	24.59	34.37	37.27	33.26	43.75	42.49	45.92	27.13	27.64	28.51	53.03	39.85	42.02
AT1G79940	41.72	42.12	42.63	45.64	51.02	49.92	36.39	37.04	42.96	38.92	40.86	38.69	55.12	58.98	51.4	53.6	55.35	57.83	42.82	50	42.39	46.5	46.3	47.41	22.54	20.36	25.4	29.14	30.9	30.44	36	34.72	39.51	22.89	23.91	24.78	28.3	27.59	24.2	34.65	32.92	31.51	24.12	25.72	21.15	42.79	37.14	37.1
AT1G79950	9.86	11.12	10.4	11.81	12.34	12.65	11.69	11.71	12.69	12.76	11.44	13.55	9.48	10.69	10.81	12.57	9.7	11.05	10.7	11.14	12.09	12.93	11.83	12.34	4.99	4.81	5.28	5	5.67	5.28	4.9	5.01	5.47	4.74	4.73	4.95	6.35	5.89	5.79	5.5	5.07	5.64	5.34	5.65	4.85	5.89	5.63	5.13
AT1G79960	0	0.16	0.24	0.08	0	0	0	0	0	0.24	0.08	0	0.23	0.16	0.08	0	0.08	0	0.08	0.08	0.24	0.08	0.16	0	0	0	0	0.07	0	0	0	0	0	0	0	0	0.07	0.14	0.07	0	0	0.07	0	0	0.07	0	0	0.09
AT1G79970	70.28	64.15	72.42	75.53	71.79	75.7	85.65	85.46	84.14	73.99	70.4	75.94	36.27	39.67	48.93	63.27	57.75	60.23	52.58	40.82	53.24	78.63	83.46	75.07	22.53	25.05	27.77	30.4	29.28	27.34	40.58	43.64	43.88	30.98	26.3	28	24.91	26.05	24.52	34.8	31.74	34.49	25.19	30.88	28.82	45.33	42.42	42.48
AT1G79980	0	0	0	0	0	0	0	0	0	0	0	0	0	0	0	0	0	0	0	0	0	0	0	0	0	0	0	0	0	0	0	0	0	0	0	0	0	0	0	0	0	0	0	0	0	0	0	0
AT1G79985	33.39	30.72	31.41	29.12	27.95	31.42	35.69	30.2	28.62	36.26	34.79	35.9	32.62	40.08	37.8	33.61	30.82	31.75	46.49	44.91	46.33	32.58	33.75	33.36	18.74	18.48	17.63	17.61	16.76	20.02	20.08	20	16.71	15.74	13.82	14.72	15.94	15.16	17.97	16.59	18.89	17.62	19	14.7	16.21	24.53	22.93	21.45
AT1G79990	44.53	43.85	41.55	46.78	51.01	45.81	34.74	35.74	46.48	43.82	46.19	37.52	63.46	72.5	59.31	51	50.75	51.67	46.47	63.22	50.88	42.37	42.1	45.51	24.67	23.66	24.19	31.75	33.24	33.91	25.26	27.07	25.93	21.3	23.16	22.54	28.4	28.28	25.33	32.36	32.17	32.83	22.11	23.23	22.91	23.85	24.47	22.35
AT1G80000	25.51	26.25	26.22	27.77	26.97	26.16	27.89	28.37	27.61	28.57	30.11	28.06	26.71	26.73	25.45	28.7	27.35	27.76	27.1	28.89	24.18	27.23	28.74	26.86	16.25	15.01	18.11	19.6	17.09	18.37	18.24	18.59	18.82	16.43	20.56	18.31	17.08	17.7	13.81	20.04	19.21	17.13	17.32	17.71	16.3	20.81	20.86	17.95
AT1G80010	14.34	13.16	14.12	14.99	14.64	14.7	15.94	14.06	15.27	15.76	16.11	16.88	13.57	12.07	13.79	13.1	12.14	12.58	15.79	14.25	14.83	13.49	15.51	13.14	8.69	7.76	9.28	9.8	9.8	10.27	10.81	10.51	11.69	10.15	9.26	8.9	7.7	8.1	8.67	10.31	8.96	9.09	9.78	9.87	8.73	11.46	11.01	10.98
AT1G80030	66.14	64.99	60.88	62.74	59.77	66.22	72.62	69.51	66.23	59.97	60.28	64.36	58.93	56.07	61.34	63.8	71.04	65.55	66.5	54.84	58.63	67.53	72.05	74.77	72.96	78.95	77.92	83.9	85.62	82.01	84.77	89.05	93.06	77.96	75.67	79.04	70.63	76.06	78.89	85.97	83.22	84.33	76.49	75.33	73.56	85	91.29	84.08
AT1G80040	49.31	50.28	44.65	55.41	56.77	56.52	56.56	54.4	59.63	57.9	56.83	56.57	61.93	64.68	55.73	63.89	56.58	60.6	59.24	62.76	59.54	62.89	60.09	55.2	27.95	32.18	34.04	33.95	35.93	32.62	37.49	39.05	40.45	30.09	31.25	31.96	31.22	34.17	33.63	41.42	38.34	40.15	29.14	31.14	29.56	41.71	38.18	39.78
AT1G80050	29.09	27.25	24.12	27.97	21.58	24.77	23.67	24.26	22.14	29.06	28.83	24.72	10.5	13.02	14.29	20.23	15.97	18.62	18.89	13.6	14.64	22.68	17.47	22.59	6.59	6.55	5.66	7.44	5.83	5.89	5.93	5.6	7.64	7.28	5.29	5.03	3.8	3.8	2.91	4.92	3.96	3.78	3.31	3.36	4.42	6.65	5.33	5.39
AT1G80060	5.86	3.83	4.54	5.58	4.97	5.21	3.9	4.08	5.56	7.35	5.49	6.24	3.76	4.2	3.39	4.13	3.28	4.86	2.65	4.59	4.29	3.26	3.86	3.26	2.03	1.61	2.26	2.06	1.9	2.67	1.58	2.9	2.89	2	2.65	2.02	2.06	1.82	1.69	1.88	1.99	1.29	1.57	2.02	1.56	1.34	2.18	2.35
AT1G80070	56.29	59.23	59.83	62.76	63.39	62.67	62.22	62.87	72.41	64.55	69.46	71.27	54.48	58.87	60.6	70.44	63.52	58.8	53.83	61.58	62.14	66.69	71.82	70.25	29.18	28.05	30.97	32.29	32.19	34.45	37.17	40.21	41.36	29.45	33.15	34.85	33.05	34.32	30.78	35.5	32.91	35.44	32.5	34.02	30.41	38.62	35.59	37.03
AT1G80080	3.41	2.72	2.74	3.83	4.57	4.54	4.54	6.15	8.26	8.23	3.58	5.81	2.87	3.76	1.79	4.67	2.22	2.67	2.31	3.09	4.15	4.16	3.33	5.86	4.63	6.27	7.61	10.85	9.41	7.37	8.96	7.04	8.54	4.01	5.4	4.26	9.01	5.95	8.18	9.29	10.81	10.11	7.02	6.66	6.04	7.66	8.77	9.44
AT1G80090	0	0	0	0.25	0	0	0.25	0.25	0	0.06	0.19	0	0	0	0.06	0	0.19	0.06	0	0.19	0	0.06	0.07	0.07	0	0.11	0.06	0	0.11	0.06	0	0	0	0	0	0	0	0	0	0	0	0.23	0	0	0	0.15	0	0
AT1G80100	0.97	2.79	1.89	1	1.16	1.67	0.76	0.92	1.72	2.59	1.28	1.4	1.65	4.13	3.17	3.53	1.66	1.67	2.82	3.15	3.7	0.93	1.78	1.52	0	0.57	0.68	0.12	0.08	0	0	0.08	0.14	0	0	0.23	0.33	0.38	0	0	0	0	0.45	0	0.34	0.17	0	0.14
AT1G80110	4.46	4.4	3.3	4.02	5.44	4.42	6.79	4.49	4.58	4.95	4.15	5.72	3.39	4.05	3.09	4.03	4.6	3.26	3.87	2.47	4.85	5.1	5.47	5.74	0.94	0.6	1.22	1.3	1.22	1.64	1.41	2.08	1.63	1.36	0.98	1.76	1.54	1.77	1.37	1.52	1.42	1.4	2.36	2.38	1.62	1.65	2	2
AT1G80120	1	0.86	0.75	0.66	1.08	1.35	1.07	1.13	0.92	1.36	0.84	1.02	0.98	3.31	2.01	2.31	3.16	3.86	2.8	3.09	2.2	2.97	1.75	2.09	0.13	0.35	0.3	1.8	1.28	2.56	10.29	8.11	17.93	0.75	0.7	1.23	1.01	1.24	0.7	7.56	3.51	3.06	1.5	1.08	1.04	26.49	22.96	22.39
AT1G80130	0.42	0.27	0.75	0.26	0.48	0.09	2.27	1.1	2.1	1.05	1.18	0.87	1.08	0.49	1.31	0.85	1	1.59	0.69	1.26	2.23	3.87	3.41	3.95	1.34	1.46	1.56	5.46	1.52	8.47	52.58	60.21	74.82	12.16	10.83	13.31	10.84	10.46	9.2	38.77	11.23	13.11	32.95	45.81	46.13	95.95	77.28	75.76
AT1G80133	0	0	0	0	0	0	0	0	0	0	0	0	0	0	0	0	0	0	0	0	0	0	0	0	0	0	0	0	0	0	0	0	0	0	0	0	0	0	0	0	0	0	0	0	0	0.15	0	0
AT1G80140	0	0	0	0	0	0	0	0	0	0	0	0	0	0	0	0	0	0	0	0	0	0	0	0	0	0	0	0	0	0	0	0	0	0	0	0	0	0	0	0	0	0	0	0	0	0	0	0
AT1G80150	3.13	3.72	3.34	5.58	6.52	6.35	4.51	4.99	7.04	4.66	3.18	4.57	5.18	5.88	5	8.43	8.11	8.47	4.64	5.55	4.47	6.02	6.04	6.18	1.33	1.38	0.83	2.11	1.72	2.32	3.49	4.7	6.42	1.51	1.11	1.43	1.4	1.54	1.89	3.52	2.57	2.46	1.69	1.46	1.46	6.05	4.78	4.96
AT1G80160	3.95	2.64	1.22	3.75	1.82	3.46	17.48	8.45	2.93	2.32	2.23	4.14	9.18	7.3	3.34	1.83	1.47	1.33	3.42	3.9	3.06	2.23	5.02	5.87	0.6	1.59	0.91	2.33	1.96	0.82	10.91	4.38	4.42	1.98	0.51	0.85	0.19	4.43	2.09	0.81	1.86	3.5	4.85	1.56	0.59	6.75	8.62	9.05
AT1G80165	9.3	1.8	9.7	1.75	0	1.8	1.81	5.26	0.95	6.15	3.5	6.94	3.47	1.77	0.87	0	0	1.72	2.75	1.8	3.57	0	0.91	0.93	0	1.62	0	0	0	0	0	1.01	0	0	0	0	0	0	2.44	0.9	0	1.61	0.8	0	0.81	0	0	0
AT1G80170	4.44	4.41	4.37	5.96	5.72	5.65	2.84	3.5	4.62	4.74	4.68	4.08	5.15	5.4	6.32	6.58	4.28	6.11	3.03	4.63	4.43	4.05	3.46	3.83	3.45	3.38	2.27	2.77	2.46	3.4	2.08	2.34	2.2	3.04	2.6	2.63	3.46	2.99	2.66	2.69	3.02	3.36	2.31	1.79	2.88	1.8	1.73	2.05
AT1G80180	144.06	147.79	146.78	112.71	97.82	114.05	204.21	191.64	138.02	156.56	189.95	204.1	38.15	54.93	81.89	58.85	78.5	80.02	150.85	90.14	87.66	107.68	131.9	93.8	75.07	80.73	70.19	69.93	61.6	54.83	77.82	59.34	42.55	85.75	87.38	74.1	46.99	53.45	52.75	38.79	54.07	59.45	77.6	69.54	73.66	43.11	70.03	78.87
AT1G80190	5.67	8.88	6.06	9.51	7.12	6.95	10.02	8.99	6.98	6.6	6.34	8.1	4.06	7.94	7.09	6.15	5.37	6.62	8.18	7.11	7.97	7.14	7.26	9.03	5.81	7.31	6.53	5.4	4.45	4.06	8.64	5.02	3.24	6.7	5.91	5.72	7.51	7.32	6.6	4.4	4.09	6.41	5.24	6.07	6.78	2.97	4.72	6.27
AT1G80200	2.63	1.4	0.87	1.98	2.59	1.53	1.67	2.48	3.1	2.36	0.99	1.35	1.76	2.5	3.46	1.52	1.93	1.09	1.94	2.42	2.78	1.8	2.18	2.22	1.26	1.38	1.81	1.74	0.79	0.71	0.81	1.86	0.87	0.55	0.77	1.24	2.34	1.36	0.81	0.25	0.6	1.63	0.9	1.25	0.91	1.03	2.47	1.27
AT1G80210	20.09	19.96	19.49	19.81	22.63	20.09	22.38	20.36	22.39	22.86	23.95	25.76	15.49	16.54	15.74	16.89	15.66	18.06	18.7	18.33	19.86	20.44	21.68	17.46	10.68	10.5	12.41	10.82	11.47	10.51	10.94	8.7	9.08	11.3	11.45	12.37	11.62	9.29	8.61	12.01	10.89	10.43	10.79	11.37	11.02	11.03	11.6	10.36
AT1G80220	0	0	0	0	0	0	0	0	0	0	0	0	0	0	0	0	0	0	0	0	0	0	0	0	0	0	0	0	0	0	0	0	0	0	0	0	0	0	0	0	0	0	0	0	0	0	0	0
AT1G80230	34.7	34.3	35.62	39.54	28.94	40.35	29.17	27.81	39.76	33.54	32.1	34.53	42.87	48.29	45.45	40.33	37.62	43.41	25.53	32.45	34.52	35.53	37.48	39.5	22.87	19.61	21.32	24.44	22.15	26.03	24.75	26.64	32.33	23.26	23.85	24.82	30.1	25.66	23.68	30.7	30.44	30.3	23.29	21.7	24.06	31.24	28.46	28.39
AT1G80240	0.17	0.5	0.37	0.04	0.12	0.5	0.33	0.24	4.7	0.4	0.89	0.44	1.12	14.58	6.04	0.33	0.46	0.32	1.82	1.29	5.15	4.08	1.93	2.19	0.82	1.8	0.04	0	0.11	1.24	0.44	0.33	0.24	0.61	0	1.32	0.18	0.11	0.6	0.08	0.58	1.82	1.22	0.04	0.34	1.53	0.76	0.28
AT1G80245	8.97	9.98	8.66	11.48	15.16	11.21	10.62	9.71	13.05	9.9	11.82	10.07	10.55	10.8	13.57	14.57	15.22	16.57	12	10.28	9.41	14.6	12.08	11.95	3.08	2.81	2.93	3.98	4.74	4.49	4.83	6.26	5.94	4.46	2.69	2.6	3.53	4.44	4.12	6.38	5.84	4.88	3.73	3.92	5.73	5.91	6.72	6.34
AT1G80250	0	0	0	0	0	0	0	0	0	0	0	0	0	0	0	0	0	0	0	0	0	0	0	0	0	0	0	0	0	0	0	0	0	0	0	0	0	0	0	0	0	0	0	0	0	0	0	0
AT1G80260	20.24	20.78	18.79	18.11	20	17.54	16.13	18.15	20.48	25.4	22.88	24.92	18.18	17.09	17.13	18	14.65	15.56	18.21	20.13	20.5	18.07	17.7	17.54	11.43	11.62	13.68	11.77	12.9	13.12	12.09	14.27	13.47	13.73	12.74	14.62	12.68	12.47	11.17	12.73	11.2	13.4	13.38	14.04	13.47	12.99	11.37	12.3
AT1G80270	10.93	9.5	10.73	21.3	24.14	22.39	12.92	14.53	21.59	12.58	10.6	8.25	23.22	32.56	23.35	39.26	32.7	35.26	11.34	16.64	14.8	23.49	17.57	22.89	6.67	6.71	5.51	7.96	7.65	10.24	8.27	9.26	14.81	4.53	4.27	4.55	9.44	10.72	6.91	14.09	13.59	14.81	4.93	6.8	6.46	14.94	7.96	9.94
AT1G80280	13.91	15.47	14.35	10.8	11.4	12.7	4.83	8.53	11.41	19.5	14.87	12.71	66.15	56.11	38.28	40.58	41.36	42.77	28.56	59.37	37.49	14.36	11.8	12.56	3.49	4.41	5.04	4.44	4.57	5.24	3.33	3.9	5.55	4.13	3.49	3.49	6.04	6.35	5.02	6.82	7.01	7	5.15	6.56	5.3	7.19	5.01	5.07
AT1G80290	9.84	10.01	10.85	10.65	9.93	11.54	6.07	7.89	8.17	10.8	10.63	12.42	13.86	15.31	13.51	12.09	13	15.03	12.4	17.05	11.76	7.93	9.87	9.77	4.2	4.62	5.4	7.16	4.94	7.31	6.51	6.91	7.54	5.35	4.9	4.98	6.81	6.1	6.5	7.9	8.06	6.08	6.96	6.14	6.74	9.5	8.12	8.84
AT1G80300	29.64	29.3	29.14	40.33	31.26	33.97	41.22	34.93	36.43	33.64	29.68	33.64	21.17	27.5	32.33	40.68	41.78	44.4	33.72	20.77	25.46	34.47	37.92	34.97	28.22	29.59	28.8	34.58	32.47	39.73	92.07	104.3	135.43	31.67	33.64	32.87	33.64	33.24	34.2	62.41	39.98	43.4	36.8	37.71	32.33	123.94	115.16	113.66
AT1G80310	16.75	16.26	16.01	20.24	17.44	15.82	23.02	17.93	23.6	17.85	18.62	21.81	8.23	9.59	11.29	12.55	11.71	8.66	11.78	9.71	12.04	15.02	19.33	17.2	7.98	8.4	9.17	11.15	10.83	10.73	11.71	10.93	10.78	7.92	9.89	9.78	5.64	5.57	5.67	6.34	5.52	7.25	6.01	5.73	4.88	8.98	10.34	10.39
AT1G80315	0	0	0	0	0.21	0.06	0.26	0	0	0	0	0	0	0	0	0	0	0	0	0	0	0	0	0.49	0	0	0	0	0	0	0	0.59	0	0	0	0.22	0	0	0	0	0	0	0	0	0	0	0	0
AT1G80320	0.76	1.02	1.15	1.71	1.92	0.51	1.33	1.07	1.55	0.64	1.85	1.13	0.92	1.08	0.71	1.02	0.81	1.12	1.19	1.32	1.16	1.48	0.81	1.06	0.4	0.33	0.98	0.74	0.2	0.82	0.62	0.66	0.33	0	0.63	0.39	0.26	0.72	0.4	0.73	0.41	0.33	0.72	0.2	0.13	0.25	0.42	0.24
AT1G80325	3.1	3.33	3.07	2.37	2.8	2.71	2.38	2.55	2.85	3.41	3.61	3.42	3.24	3.5	3.38	2.21	2.67	2.43	3.58	3.67	3.24	1.82	1.81	2.71	1.38	1.3	1.49	1.17	1.27	0.97	0.9	0.77	1.45	1.43	1.23	1.62	1.79	1.24	1.04	1.34	1.25	0.91	1.02	1.33	0.93	1.2	1.03	1.28
AT1G80330	0	0	0	0	0	0	0	0	0	0	0	0	0	0	0	0	0	0	0	0	0	0	0	0	0	0	0	0	0	0	0	0	0	0	0	0	0	0	0	0	0	0	0	0	0	0	0	0
AT1G80340	2.35	1.23	0.8	0.89	0.88	1.46	1.74	0.62	2.07	2.22	2.43	1.97	0.48	1.38	1.15	1.45	1.15	1.22	1.9	1.91	2.48	0.69	2.9	2.35	0.29	0.41	0.32	0.12	0.04	0.38	0.14	0	0.42	0.04	0.35	0.36	0.12	0.2	0.29	0.18	0.04	0.16	0.2	0.12	0.12	0.47	0.57	0.15
AT1G80350	22.61	22.53	19.67	21.25	19.86	22.82	20.96	21.75	22.04	20.76	23.02	25.07	20.68	22.49	21.6	20.85	20.88	20.55	21.28	21.17	21.48	21.79	24.56	24.5	10.05	11.53	10.11	11.19	11.97	11.82	11.54	12.06	9.88	10.36	10.92	10.53	12.22	11.4	13.68	13.26	13.62	14.72	10.67	10.8	11.9	9.96	12.21	12.35
AT1G80360	36.57	34.13	38.57	37.79	35.01	39.96	39.05	39.96	37.02	33.41	34.57	34.72	26.68	28.76	37.88	31.06	33.72	31.92	27.19	23.62	25.89	35.68	35.01	32.02	30.67	26.4	28.57	30.09	29.35	30.43	29.09	27.81	28.43	29.54	28.23	26.57	26.45	27.37	27.68	28.77	25.72	30.09	28.87	27.35	26.37	27.92	24.29	27.73
AT1G80370	4.4	5.45	4.69	6.59	6.13	6.64	5.36	6.12	8.65	8.34	4.31	7.35	5.51	9.92	4.75	7.86	3.19	3.25	3.25	5.51	9.86	5.43	5.27	7.3	1.63	1.63	1.86	1.59	0.82	1.29	0.68	1.16	1.46	0.74	0.89	0.78	1.62	1.45	0.74	1.17	1.1	1.24	0.95	0.41	0.76	1.8	0.97	0.94
AT1G80380	320.74	430.66	291.92	375.67	269.65	300.78	715.52	504.56	295.61	255.3	352.14	346.09	202.24	275.21	362.93	230.63	385.6	371.35	579.8	322.7	429.53	373.2	458.32	423.87	392.6	409.01	371.45	367.92	345.03	341.83	516.34	443.9	372.72	347.16	330.89	352.39	329.97	401.5	396.45	335.46	353.73	410.11	383.16	337.59	331.26	410.52	506.53	459.92
AT1G80390	0.09	0	0	0.4	0.32	0	0	0	0	0	0	0.16	0	0.08	0	0.25	0.25	0.55	0.08	0.08	0.08	0	0	0.17	0	0	0	0	0	0	0	0	0	0	0	0	0	0	0	0	0	0	0	0	0	0	0	0
AT1G80400	17.62	17.45	16.12	17.35	18.39	18.01	17.67	14.76	17.95	16.41	18.15	16.64	15.07	12.34	13.47	15.6	16.75	17.1	13.38	13.44	16.1	17.6	16.92	15.89	12.42	10.51	13.61	12.72	13.84	13.99	18.59	19.1	20.28	16.09	16.88	14.51	11.45	10.17	12.73	15.11	15.28	14.45	13.55	13.62	12.92	19.18	15.79	18.42
AT1G80410	53.56	55.64	55.81	59.01	65.15	59.45	59.65	61.62	66.3	60.62	57.82	56.6	62.53	70.33	61.68	75.28	67.52	65.63	60.13	60.8	67.49	72.06	66.89	70.04	32.15	33.15	35.73	37.02	39.28	39.31	39.73	36.59	39.6	31.01	33.08	32.75	41.88	43.21	38.38	42.73	44.58	45.29	35.58	33.42	33.37	40.86	40.07	38.7
AT1G80420	26.72	29.1	23.94	20.37	18.54	20.29	26.81	26.64	24.13	29.74	30.56	34.51	18.64	18.34	20.07	17	13.84	14.71	34.12	33.1	30.42	20.49	24	25.27	12.37	12.35	13.44	11.23	8.24	10.51	17.57	14.16	8.67	12.18	13.82	13.1	11.85	11	9.84	6.72	6.96	9.64	14.14	14.96	12.83	9.68	13.73	12.56
AT1G80430	0	0	0	0	0	0	0	0	0	0	0	0	0	0	0	0	0	0	0	0	0	0	0	0	0	0	0	0	0	0	0	0	0	0	0	0	0	0	0	0	0	0	0	0	0	0	0	0
AT1G80440	166.19	189.59	151.88	110.66	61.67	105.34	257.41	207.26	174.57	209.78	257.39	321.06	84.5	94.25	116.58	72.53	89.38	88.48	345.84	224.86	251.99	160.19	260.01	214.9	41.16	54.93	41.19	30.87	19.27	13.3	67.45	30.91	15.86	60.2	71.35	67.77	19.17	37.33	39.99	16.23	31.56	30.32	74.15	55.8	56.77	44.05	90.56	99.36
AT1G80450	1.8	2.3	2.43	1.82	3.71	2.61	3.29	2.88	4.84	4.11	2.74	2.81	2.39	2.82	2.07	2.26	1.67	1.7	2.79	2.92	4.06	4.01	2.64	3.06	0.27	0.51	0.58	0.44	0.62	0.73	0.92	1.27	1.34	0.49	0.79	1.11	1.37	0.7	0.35	0.74	0.33	0.78	1.04	0.74	0.31	1.61	1.44	0.68
AT1G80460	71.79	65.73	66.31	56.09	56.01	58.39	86.94	71.19	65.82	74.4	68.62	84.33	49.08	54.83	58.46	41.16	46.5	32.88	58.81	49.5	55.23	55.05	66.53	58.95	31.31	30.41	34.16	32.37	28.15	25.34	35.09	26.17	16.55	31.15	33.16	32.8	32.46	28.71	23.69	21.09	25.16	22.09	30.1	28.59	28.82	25.79	27.21	27.6
AT1G80470	0	0	0	0.07	0	0	0	0	0	0	0.04	0	0	0	0	0	0	0	0	0	0	0	0	0	0	0	0	0	0	0	0	0	0	0	0	0	0	0	0	0	0	0	0	0	0	0	0	0
AT1G80480	17.85	16.57	20.58	29.23	24.04	25.5	30.62	31.47	26.83	20.84	19.25	19.28	12.74	16.26	17.44	24.21	23.65	23.8	17.33	14.37	17.4	27.32	26.62	26.49	25.15	25.2	25.75	29.42	28.11	29.51	34.96	39.07	42.88	29.82	30	28.55	28.38	30.2	31.1	35.23	33.01	32.29	29.47	33.98	33.69	38.98	39.37	38.94
AT1G80490	37.17	34.29	34.82	35.5	35.13	33.39	30.61	32.61	35.37	35.3	35.71	33.51	37.38	38.03	36.27	36.07	31.62	29.86	32.95	36.5	36.25	36.78	36.25	35.12	17.49	17.21	20.19	22.91	24.04	23.32	30.06	30.48	31.54	18.53	17.39	18.43	19.9	21.52	19.97	23.68	22.46	21.8	19.68	19.13	17.68	32.44	28.09	29.13
AT1G80500	38.54	38.46	35.34	43.33	43.95	39	33.25	37.07	44.24	37.55	35.64	37.08	40.21	43.95	36.76	41.23	33.62	33.67	32.19	34.17	35.91	41.36	38.61	39.16	31.35	32.31	28.76	33.98	32.33	34.09	32.58	35.1	39.33	33.48	31.1	35.1	35.06	29.28	31.75	39.56	37.04	41.46	30.27	30.57	31.42	38.41	40.5	33.08
AT1G80510	9.17	8.92	9.07	9.52	8.86	7.97	8.98	7.82	8.47	9.7	9.87	8.49	13.72	11.71	10.14	10.27	11.08	9.98	11.64	13.51	11.68	9.66	10.81	10.87	5.75	6.05	5.17	6.64	6.48	6.14	7.39	6.39	4.39	6.27	6.06	5.98	6.18	5.7	5.36	5.86	5.89	5.72	5.84	6.11	5.82	6.73	5.03	5.97
AT1G80520	2.8	3.05	2.42	2.86	2.11	1.65	0.77	1.2	2.06	3.56	4.51	3.51	2.61	3.75	1.71	1.64	1.48	1.8	1.74	2.71	1.58	1.55	1.48	1.46	1.53	1.38	1.36	1.02	1.2	1.59	1	1.19	1.28	1.74	1.52	1.77	2.42	1.72	1.49	1.29	1.27	1.89	2.14	1.95	1.43	1.16	1.74	0.65
AT1G80525	0	0	0	0	0	0	0	0	0	0	0	0	0	0	0	0	0	0	0	0	0	0	0	0	0	0	0	0	0	0	0	0	0	0	0	0	0	0	0	0	0	0	0	0	0	0	0	0
AT1G80530	13.83	13.26	15.55	14.14	15.49	14.92	9.27	10.85	15.18	18.41	15.65	15.38	22.3	20.1	17.61	17.72	13.35	15.8	13.54	18.59	19.42	14.48	12.14	14.81	8.85	8.42	11.37	12.87	11.34	12.03	13.78	14.68	16.92	9.66	11.02	12.07	28.31	22.7	19.01	19.43	17.52	17.08	16.66	20.85	18.63	22.55	17.66	19.26
AT1G80540	0.06	0	0	0.06	0	0.1	0.03	0	0	0.09	0.03	0.06	0.19	0	0.03	0.07	0.1	0.03	0.1	0.13	0.03	0.17	0.03	0.14	0.06	0.03	0.12	0.06	0.12	0	0	0.07	0.23	0.09	0.11	0.12	0.06	0	0.06	0.06	0.09	0.09	0.03	0.06	0.06	0	0.08	0
AT1G80550	12.88	14.09	12.38	12.98	13.44	13.67	13.24	12.14	12.81	15.42	15.95	16.25	10.91	12	12.95	12.85	11.99	12.78	12.14	12.98	13.91	13.17	12.72	13.31	6.68	6.55	7.79	8.39	8.33	8.03	7.38	8.25	8.16	7.13	6.79	8.35	7.63	7.79	9.17	9.76	10.42	10.54	8.78	8.7	8.15	8.3	8.54	9.69
AT1G80555	0.34	0.36	0.72	0.83	0.57	0.69	1.04	1.3	0.64	1.04	1.06	1.29	0.54	0.84	0.67	0.36	0.12	0.7	0.11	0.34	0.36	1.5	0.32	0.63	0.11	0.77	0.76	0.29	0.22	0.11	0.51	0.14	0.56	0.42	0.63	0.32	0.43	0.3	0.4	0.24	0.45	0.41	0.32	0.54	0.28	0.68	0	0.62
AT1G80560	30.53	33.68	32.28	41.56	40.09	37.04	25.01	30.33	34.77	32.97	28.11	28.68	31.89	36.57	32.59	37.69	32.51	33.68	20.92	25.65	30.52	34.88	27.03	27.86	29.65	26.92	28.35	28.16	26.46	29.29	17.5	21.88	22.47	26.24	23.88	21.81	33.19	29.5	27.93	25.69	26.61	25.04	21.35	23.66	20.31	18.17	16.85	15.48
AT1G80570	10.29	7.62	8.4	8.81	6.42	7.41	15.31	15.24	12.67	13.84	13.42	16.89	4.15	5.74	7.35	5.77	6.32	6.37	12.25	8.93	9.98	8.76	12.86	11.25	0.7	0.77	1.21	1.16	0.65	1.04	1.34	1.86	1.71	1.12	1.29	0.82	0.82	0.55	0.66	0.62	0.54	0.72	1.54	1.75	1.11	1.33	1.75	1.09
AT1G80580	0	0.29	0.94	0.19	0.19	0.38	0	0	0	0.19	0.09	0.18	0	0.28	0	0.19	0.1	0.18	0.29	0	0.19	0.29	0	0.2	0	0	0	0	0	0	0	0	0	0	0	0	0	0	0	0	0	0	0	0	0	0	0	0
AT1G80590	0	0.18	0.17	0	0	0	0	0	0	0	0	0	0	0	0	0	0	0	0	0	0	0	0	0	0	0	0	0	0	0	0	0	0	0	0	0	0	0	0	0	0	0	0	0	0	0	0	0
AT1G80600	66.71	63.97	64.46	73.6	67.94	67.54	58.45	58.85	64.85	59.82	54.09	56.6	60.16	56.43	58.47	65.55	59.58	63.02	45.22	44.97	49.29	64.49	56.59	56.77	73.48	73.7	65.48	73.27	70.1	73.74	72.25	77.7	89.03	79.82	79.88	80.82	80.37	75.02	69.02	75.8	70.14	73.54	76.5	82.2	77.71	81.84	69.97	73.61
AT1G80610	8.19	9.42	9.58	5.82	6.37	7.81	10.27	8.04	10.8	14	10.26	12.04	7.52	9.11	7.61	5.72	4.08	4.18	9.41	10.78	10.36	8.11	8.63	7.93	2.38	3.54	2.38	2.64	2.53	2.42	3.01	2.59	2.87	3.37	3.76	3.5	3.69	2.75	3.36	1.98	2.08	2.03	2.82	2.95	2.78	3.38	2.45	3.48
AT1G80620	21.52	22.68	22.71	29.91	30.7	28.4	23.29	20.89	28.32	26.49	20.02	21.31	24.74	28.97	27.39	30.99	28.75	28.16	18.19	17.81	21.68	29.85	24.85	27.73	8.47	9.48	7.93	9.78	10.68	11.19	11.72	13.51	16.27	7.47	8.41	9.22	12.04	11.72	12.34	16.84	15.49	16.22	8.29	8.54	9.09	17.84	13.45	14.1
AT1G80625	0	0	0	0	0	0	0	0.11	0	0	0.06	0.06	0	0	0	0.06	0	0	0	0	0	0	0	0.12	0	0.05	0	0	0	0	0	0	0	0	0	0	0	0	0	0	0	0	0	0	0	0	0	0
AT1G80630	10.1	8.87	9.39	8.14	8.35	6.58	9.75	10.86	8.84	10.01	9.56	9.83	9.65	8.66	8.73	8.42	8.15	7.93	12.92	12.21	12.78	10.4	13.54	11.22	5.77	6.08	7.4	6.31	6.1	6.1	7.65	7.3	5.56	5.52	6.08	5.78	6.11	6.33	6.78	5.82	5.2	5.65	6.16	7.05	6.13	5.97	7.98	7.29
AT1G80640	24.1	22.36	23.7	25.47	29.47	25.66	24.26	23.76	26.03	30.31	24.6	26.94	30.87	29.57	23.79	38.46	24.65	30.35	25.12	27.66	30.22	33.56	29.3	31.87	29.65	31.21	34.17	40.45	36.49	36.22	32.59	34.54	36.54	35.61	40.08	34.15	43.17	37.64	37.13	45.09	38.97	41.08	36.12	42.27	36.47	34.7	32.45	33.72
AT1G80650	27.78	21.84	24.88	14.37	16.27	13.87	25.12	24.54	18.05	26.3	26	26.52	9.82	11.34	13.64	14.74	10.83	10.3	19.74	18.15	22.43	18.17	21.03	20.09	16.83	17.72	19.54	12.32	12.03	12.43	11.92	9.55	4.16	13.37	12.62	14.36	9.65	10.16	12.06	7.94	9.12	7.34	12.45	12.67	10.45	7.45	6.94	10.11
AT1G80660	0	0.17	0	0.02	0.09	0.02	0	0	0	0.04	0.02	0.04	0.02	0.07	0.06	0	0.04	0.02	0	0.04	0.04	0	0.04	0	0	0	0.03	0	0	0.06	0	0	0.08	0	0	0	0	0.02	0	0.02	0	0	0	0	0.04	0.03	0	0
AT1G80670	15.63	15.93	14.77	15.62	18.67	14.89	14.33	14.41	18.61	18.52	16.46	20.61	16.66	20.11	17.04	17.53	14.14	16.62	14.44	17.78	17.83	17.25	16.13	16.39	10.93	11.19	11.79	11.47	9.12	12.43	13.54	14.82	19.92	12.26	11.57	13.97	12	11.04	10.62	13.58	12.08	11.56	10.64	11.01	12.25	25.61	19.06	16.41
AT1G80680	21.76	20.07	22.04	24.05	23.46	23.82	22.15	20.13	22.73	25.06	24.39	24.78	19.31	20.97	21.58	25.54	22.98	20.98	18.65	19.28	20.14	23.86	22.78	23.09	9.66	8.93	10.49	11.22	10.82	11.76	11.88	12.17	13.87	10.07	10.49	10.86	12.16	11.84	11.51	14.09	13.26	12.68	9.33	11.22	10.51	13.12	10.8	11.11
AT1G80690	7.08	5.35	8.03	9.22	9.02	8.95	3.3	3.87	7.68	9	6.56	6.74	7.14	8.38	6.08	6.25	5.56	6.88	2.23	4.18	5.47	4.73	3.81	5.49	3.44	3.63	4.1	4.72	4.28	4.17	3.63	4.56	5.56	3.59	3.45	3.51	3.35	3.84	2.83	4.57	3.72	4	2.73	2.98	3.52	4.42	4.07	3.31
AT1G80700	21.53	21.64	21.42	22.8	23.18	21.55	21.33	23.5	22.87	23.87	20.6	22.25	19.22	20.25	18.73	21.65	18.52	23.17	19.65	19.78	18.72	19.41	18.23	22.9	12.47	12.86	12.79	16.44	14.35	15.82	15.17	16.93	16.02	14.22	12.88	14.37	14.58	14.95	13.59	17.87	17.72	15.92	14.32	15.41	15.14	18.83	16.71	15
AT1G80710	1.95	2.25	1.76	2.63	2.67	2.63	1.85	2.51	3.09	3.5	2.25	2.8	2.41	3.94	2.28	3.32	3.07	2.7	1.42	2.87	2.79	3.09	3.16	3.03	1.8	2.18	1.35	0.95	0.95	1.2	0.31	0.5	0.76	1.49	1.66	1.07	2.13	1.99	1.85	1.91	1.03	1.49	1.24	1.61	1.98	0.64	0.77	0.73
AT1G80720	3.61	5.23	4.31	8.88	8.36	9.47	4.44	5.24	7.55	5.94	3.65	4.37	6.18	8.64	6.53	10.92	10.19	9.52	3.96	4.67	5.33	6.95	6.02	7.5	2.68	2.51	2.01	3.08	1.95	3.26	2.67	2.83	4.29	1.91	2.67	2.23	4.66	3.34	2.29	2.98	3.33	4.11	1.67	1.62	2.09	3.14	2.29	1.29
AT1G80730	1.08	0.78	1.09	0.19	0.7	0.59	0	0.25	0.21	0.44	0.82	0.69	0.75	1.41	0.57	1.43	0.85	0.5	0.4	0.78	1.23	0.2	0.33	0.47	0	0	0.12	0.12	0	0	0.21	0	0	0.06	0	0	0	0	0.12	0	0.06	0	0.06	0	0	0.15	0	0
AT1G80740	0	0.02	0	0.14	0	0.02	0	0.1	0	0.07	0.02	0.14	0.02	0.02	0.02	0	0.1	0	0.07	0.07	0.12	0	0	0.08	0.02	0	0	0	0	0	0	0	0	0	0	0.02	0	0	0.02	0	0	0	0.02	0.02	0	0	0	0
AT1G80745	0	0.29	0	0.67	0.19	0.1	0.39	0	0.52	0.29	0.29	0.09	0	0.29	0.1	0.2	0.1	0.37	0	0.2	0	0	0.4	0.51	0.09	0.09	0.09	0	0	0	0	0	0	0.17	0.17	0	0.34	0.09	0.09	0	0.37	0.35	0.09	0.09	0	0.11	0.22	0
AT1G80750	36.58	43.32	41.76	67.41	70.27	60.27	42.89	46.32	62.07	47.52	45.14	38.97	84.29	97.84	84.11	105.91	98.96	105.11	47.09	54.57	56.2	75.22	54.81	70.48	17.89	17.84	20.68	28.02	23.07	27.73	34.03	30.71	44.13	15.99	16.51	16.14	31.42	31.6	32.31	43.76	46.4	41.81	19.7	21.4	20.97	47.3	26.08	36.77
AT1G80760	23.6	28.03	20.39	47.48	38.38	32.97	33.24	37.71	44.52	34.9	26.96	27.24	24.45	21.36	23.13	42.94	25.18	43.4	32.34	37.9	29.78	38.4	40.17	43.03	2.63	2.23	3.53	4.2	5.08	6.33	5.58	7.05	9.67	2.73	2.8	2.88	4.72	3.04	2.94	6.23	3.78	4.82	3.74	2.76	2.92	7	8.25	8.34
AT1G80770	40.7	41.68	41.38	39.2	41.59	38.46	41.92	42.04	40.56	39.55	47.56	39.08	38.24	37.95	36.75	47.63	41.77	43.47	43.31	38.86	42.57	44.77	39.25	42.8	44.09	37.78	42.5	34.5	34.82	33.13	21.92	24.56	24.05	39.42	41.53	41.11	44.75	43.07	44.04	35.1	38.37	37.32	41.34	41.17	37.7	23.76	24.43	23.54
AT1G80780	138.46	137.87	138.52	138.04	137.54	132.78	169.87	161.2	158.23	153.06	150.58	167.14	104.05	96.65	110.12	114.45	108.73	108.83	134.25	112.23	140.8	134.03	131.61	131.36	74.82	84.63	74.28	82.71	81.05	79.24	94.32	86.49	79.55	71.22	68.16	72.42	73.52	69.28	80.68	83.03	77.48	81.61	78.51	74.65	75.62	74.19	90.02	82.77
AT1G80790	58.28	48.39	52.87	42.54	40.24	41.11	36.36	41.22	46.2	54	53.97	55.72	28.31	27.93	27.31	30.37	26.44	26.29	32.3	33.67	32.13	36.22	35.97	39.69	21.04	18.72	21.24	18.85	19.09	17.37	13.86	14.3	15.56	24.58	23.24	24.09	17.13	15.54	14.4	14.44	12.09	13.54	17.26	18.12	18.7	13.17	15.17	14.18
AT1G80810	13.12	12.1	12.35	10.95	12.58	12.15	9.66	11.6	12.26	15.8	14.08	13.98	10.2	11.06	10.98	12.21	9.58	10.58	12.23	12.69	12.01	10.99	11.07	9.94	6.58	6.31	8.98	7.9	7.5	7.76	5.83	7.01	6.96	9.8	8.15	8.38	9.33	8.27	8.19	7.96	7.56	6.94	8.28	8.55	8.79	6.5	6.38	7.36
AT1G80820	8.83	8.35	5.18	5.85	5.5	6.67	8.1	4.78	10.56	8.65	10.36	13.39	6.58	10.23	6.81	6.74	10.55	8.75	9.45	7.44	11.21	8.61	8.89	7.93	0.2	0.28	0.38	0.2	0.31	0.41	0.65	0.25	0.35	0.46	0.04	0.46	1.92	0.43	0.25	0.24	0.29	0.51	0.47	0.39	0.31	0.91	0.25	0.34
AT1G80830	20.19	20.27	25.83	19.15	21.53	20.78	33.91	22.5	24.71	24.22	17.31	19.53	12.16	22.01	17.27	14.02	13.93	6.29	13.01	12.63	23.74	29.53	22.96	17.71	5.81	4.76	5.84	6.82	5	7.51	9.93	8.96	9.33	5.12	4.27	7	4.65	4.01	5.9	6.65	6.53	6.62	5.09	3.79	4.7	8.59	10.01	8.01
AT1G80840	1.78	2.43	2.24	2.22	2.02	1.32	3.07	5.48	8.22	1.04	6.6	2	15.84	9.5	7.87	3.95	4.71	6.34	16.78	31.01	16	12.53	6.76	5.87	2.01	2.47	5.44	6.95	1.94	1.89	6.81	8.59	1.51	2.91	2.53	0.9	14.71	3.29	5.74	7.1	7.21	3.9	4.82	4.54	3.69	13.36	10.12	6.69
AT1G80850	9.5	7.55	6.76	8.24	8.7	7.54	4.95	6.41	7.98	8.13	8.84	8.47	5.08	7.08	4.64	6.12	4.91	4.69	4.82	6.09	6.75	6.21	5.55	6.24	14.6	13.92	14.28	13.14	14.16	11.22	5.77	7.18	8.65	15.52	12.09	13.94	11.26	9.81	13.46	8.39	9.53	11.09	11.01	14.27	14.52	6.77	5.6	5.95
AT1G80860	23.12	21.01	21.13	26.57	23.74	25.32	21.36	22.44	24.83	24.2	22.58	23.02	20.31	23.01	20.35	20.14	17.86	20.74	15.88	15.52	22.59	22.63	21.64	22.04	10.71	12.6	13.75	16.12	13.07	12.66	17.17	16.83	23.25	14.81	16.81	14.77	14.08	11.17	15.91	16.69	13.9	15.79	13.38	13.81	14.17	19.25	14.71	16.97
AT1G80865	0.11	0	0	0.11	0	0.34	0	0	0	0	0	0	0.11	0	0	0	0	0	0	0	0	0	0	0	0	0	0	0	0	0	0	0	0	0	0	0	0	0	0.09	0	0	0	0	0	0	0	0	0
AT1G80870	17.01	13.76	14.85	17.81	17.47	16.83	14.64	13.71	15.07	16.69	17.04	16.32	16.45	15.48	13.38	18.47	16.22	15.18	14	17.66	13.61	15.99	16.18	15.86	5.34	4.67	5.22	6.14	7.85	6.69	5.29	6.23	5.56	5.89	7	6.27	7.91	7.57	8.6	7.48	6.59	7.39	8.06	8.23	8.17	6.24	4.68	5.6
AT1G80880	1.65	1.84	1.75	2.67	2.51	2.1	1.65	2.67	2.58	2.32	1.37	1.69	1.24	1.99	1.85	1.84	1.29	1.46	1	1.03	1.47	1.75	1.5	1.85	0.99	0.93	1.16	1.71	1.08	1.21	0.93	0.98	0.41	1.06	1.18	0.97	1.1	1.11	1.13	0.98	0.86	1.23	1.08	1.43	0.99	1.41	0.83	0.63
AT1G80890	14.82	17.44	15.76	22.68	21.49	21.47	18.56	14.31	20.01	14.55	18.9	15.5	13.37	15.33	16.18	16.28	18.23	22.04	14.6	13.3	13.07	19.36	14.24	15.78	7.55	8.53	9.31	7.99	7.14	4.89	8.88	10.21	8.79	9.63	11.93	11.64	9.4	10.56	6.86	10.73	9.49	9.28	8.39	9.9	7.95	10.37	8.64	10.21
AT1G80900	4.13	4.41	4.86	4.22	3.41	4.15	3.55	3.99	4.7	5.55	5.43	8.22	4.09	5.06	4.26	4.14	3.6	3.08	4.52	4.82	4.19	4.64	4.24	3.94	2.73	2.83	3.38	3.39	3.51	2.25	2.45	2.54	3.36	4.19	4.1	3.28	3.34	2.61	3.62	1.93	2.2	2.48	3.17	3.75	3.76	2.78	1.87	2.46
AT1G80910	16.72	16.53	15.21	17.21	20.34	15.98	13.28	13.14	15.77	18.81	17.6	13.83	21.7	22.9	20.07	18.73	19.87	18.87	16.07	21.41	18.16	16.25	15.59	15.32	10.67	10.96	10.41	11.62	11.76	14.14	11.47	11.54	15.37	11.6	11.71	11.1	14.34	12.8	11.93	12.79	12.3	11.49	10.36	11.32	11.86	16.19	11.94	12.16
AT1G80920	399.62	403.58	398.17	307.37	218.7	315.53	549	465.16	322.2	425.63	415.5	523.93	146.3	181.79	261.8	136.55	184.54	196.19	420.37	292.05	360.76	289.28	413.77	328.9	155.21	203.95	194.93	194.43	113.09	106.2	442	238.37	116.28	116.54	117.1	131.87	94.03	170.34	154.95	88.63	165.56	167.19	202.16	90.51	124.16	276.74	425.93	431.44
AT1G80930	53.71	52.11	52.53	60.63	61.64	59.13	53.06	58.72	62.27	59.42	61.86	59.47	59.26	62.33	59.89	69.49	65.52	64.91	60.34	65.26	58.34	61.76	60.01	62.87	22.85	22.9	26.82	26.48	29.85	29.64	33.97	34.99	38.4	24.09	24.33	27.02	28.57	30.03	26.92	33.49	33.38	30.6	25.64	26.87	25.63	35.85	33.53	33.95
AT1G80940	53.45	48.02	47.69	40.6	38.84	40.82	40.88	48	50.92	55.58	52.18	56.96	39.34	38.33	40.38	40.88	38.44	36.9	43.86	44.63	42.6	38.33	46.12	42.98	42.79	46.96	47.52	48.52	46.09	50.08	77.54	85.65	110.95	55.15	55.97	56.99	40.69	36.48	41.25	58.69	46.66	42.67	49.95	50.28	51.53	117.21	93.41	94.16
AT1G80950	29.96	31.24	32.84	36.51	35.78	34.55	32.24	29.21	34.15	29.71	31.51	31.3	29.83	30.07	29.42	28.34	26.39	31.33	27.36	27.65	30.28	31.78	31.49	33.41	20.47	20.64	21.65	20.28	21.57	21.91	21.33	19.18	17.56	17.16	16.86	16.75	20.02	17.36	18.24	18.96	20.61	19.44	16.14	16.03	14.71	16.93	16.27	14.7
AT1G80960	6.23	5.75	6.02	6.33	6.03	6.17	7.26	5.57	6.83	6.69	7.42	7.91	4	3.92	4.58	3.87	4.67	4.5	6.05	6.6	6.37	6.1	7.54	5.96	3.22	2.08	4.11	3.46	2.48	3.59	2.5	2.88	1.55	3.36	3.96	4.53	3.01	2.6	2.65	3.05	3.27	2.47	2.99	3.56	2.6	2.42	2.02	2.81
AT1G80970	4.2	3.04	1.64	2.68	3.44	3.63	3.74	2.16	2.99	3.92	2.74	3.4	2.38	2.03	1.93	2.62	1.68	3.15	2.57	1.86	2.65	3.73	2.68	2.05	3.12	2.2	1.7	2.26	2.36	2.53	1.73	1.87	1.29	1.96	2.16	2.24	2.64	2.03	2.73	1.64	2.34	2.21	1.36	2.33	1.68	2.23	2.52	1.43
AT1G80980	8.05	7.33	7.01	8.83	9.72	8.32	3.83	4.64	8.11	11.36	9.74	8.69	6.14	5.94	5.14	8.02	5.04	6.55	7.21	8.09	10.85	7.79	5.5	6.21	2.7	3.31	3.64	4.61	2.33	4.73	2.79	5.17	4.64	5.39	5.14	3.83	3.15	2.44	2.52	3.83	3.14	3.59	4.21	3.09	4.11	5.77	5.6	4.35
AT1G80990	0	0	0	0	0	0	0	0.11	0	0	0	0	0	0	0	0	0	0.21	0	0.11	0	0.11	0	0	0	0	0	0	0	0	0	0.37	0	0	0	0	0	0	0	0	0	0	0	0	0	0	0.13	0
AT2G01008	1.15	1.22	0.63	1.62	1.78	1.11	1	1.27	1.08	1.27	1.48	1.43	0.7	1.33	1.35	1.15	0.78	1.48	1.35	1.24	1.76	1.78	1.06	0.96	0.18	0.45	0.25	0.95	0.3	1.23	7.87	5.92	7.43	1.3	0.57	0.72	0.17	0.37	0.63	1.52	1.41	0.6	0.86	0.7	0.76	7.32	3.74	4.45
AT2G01010	0	0	0	0	0	0	0.04	0	0	0.04	0	0.02	0	0	0	0.06	0.06	0	0	0	0	0	0	0	0	0	0	0.03	0.04	0	0	0	0.02	0.02	0	0.03	0.07	0	0	0	0.05	0	0.03	0	0.02	0.05	0	0
AT2G01020	0	0	0	0	0	0	0	0	0	0	0	0	0	0	0	0	0	0	0	0	0	0	0	0	0	0	0	0	0	0	0	0	0	0	0	0	0	0	0	0	0	0	0	0	0	0	0	0
AT2G01021	0	0	0	0	0	0	0	0	0	0	0	0	0	0	0	0	0	0	0	0	0	0	0	0	0	0	0	0	0	0	0	0	0	0	0	0	0	0	0	0	0	0	0	0	0	0	0	0
AT2G01023	0	0	0	0	0	0	0	0	0	0	0	0	0	0	0	0	0	0	0	0	0	0	0	0	0	0	0	0	0	0	0	0	0	0	0	0	0	0	0	0	0	0	0	0	0	0	0	0
AT2G01035	0	0	0.13	0	0	0	0	0	0	0	0	0	0.06	0	0	0	0	0	0.07	0	0.13	0	0	0	0	0	0.12	0	0	0	0	0	0	0	0	0	0	0	0	0	0	0	0	0	0	0	0	0
AT2G01045	0	0	0.13	0	0	0	0	0	0	0	0	0	0.06	0	0	0	0	0	0.07	0	0.13	0	0	0	0	0	0.12	0	0	0	0	0	0	0	0	0	0	0	0	0	0	0	0	0	0	0	0	0
AT2G01050	0	0	0	0	0	0	0	0	0	0	0	0	0	0	0	0	0	0	0	0	0	0	0	0	0	0	0	0	0	0	0	0	0	0	0	0	0	0	0	0	0	0	0	0	0	0	0	0
AT2G01060	33.44	33.68	29.53	38.1	32.9	35.48	38.89	42.16	42.4	41.88	40	39.41	27.06	35.61	33.8	32.59	30.61	32.55	35.63	33.45	34.12	37.2	38.27	36.88	11.77	15.85	16.21	17.29	16.13	17.21	21.05	20.1	20.08	15.03	16.59	17.14	16.15	14.4	13.64	19.12	18.96	20.69	18.75	15.98	16.11	18.92	18.63	19.55
AT2G01070	22.65	24.48	24.87	25.99	26.56	27.44	17.42	20.49	19.66	24.09	25.37	22.24	28.43	30.44	25.83	29.02	25.19	30.29	21.58	28.87	23.78	21.1	20.33	23.22	14.02	15	14.62	15.56	17.13	17.53	12.59	13.22	15.38	15.07	14.5	13.63	16.66	16.29	15.25	17.25	15.22	17.57	12.73	14.22	14.11	12.57	12.26	10.61
AT2G01080	7.45	11.31	8.69	14.41	10.29	8.28	11.7	9.16	8.91	7.09	9.33	9.51	5.66	11.06	9.19	9.79	10.63	9.69	14.34	7.88	11.91	11.15	10.64	9.79	2.16	4.88	2.43	5.43	4.92	3.61	10.02	7.41	5.79	2.96	2.7	4.48	2.4	4.92	3.8	4.34	6.43	6.92	5.63	3.76	2.45	7.01	7.76	7.7
AT2G01090	29.57	37.18	40.49	34.29	26.92	36.73	25.34	33.23	30.01	34.67	27.78	32.01	31.21	32.61	32.54	29.13	37.61	32.57	27.07	31.23	36.95	33.36	31.78	28.07	29.65	23.48	27.17	31.16	29.76	22.92	30.27	27.26	34	37.19	23.37	28.34	26.48	31.57	32.42	30.64	27.31	23.79	32.29	30.75	31.35	35.06	43.49	31.1
AT2G01100	64.52	70.18	59.53	68.2	68.52	72.23	69.34	79.78	70.23	78.87	75	78.51	70.43	76.36	78.46	74.18	77.94	79.91	82.02	73.09	76.8	84.88	76.43	71.18	23.93	25.53	24.61	34.98	32.82	33.37	33.57	36.41	31.44	25.37	22.73	23.3	30.3	29.88	31.1	34.47	35.38	37.39	26.14	23.49	24.36	34.82	34.3	32.47
AT2G01110	100.03	100.59	95.57	90.95	90.03	87.57	108.68	104.76	88.2	87.35	83.89	99.29	83.1	67.6	91.86	76.59	87.46	85.88	88.41	73.92	82.28	85.63	95.64	91.78	119.17	120.61	120.44	116.28	120.23	117.6	107.33	108.69	100.18	117.73	115.19	120.15	117.92	115.81	118.43	111.79	118.67	118.17	114.19	115.08	123.17	87.96	100.83	106.57
AT2G01120	6.92	7.77	6.88	7.35	8.17	7.07	4.46	6.62	8.89	7.6	5.44	7.38	7.78	7.74	6.99	8.11	4.64	5.83	5.62	6.7	7.26	7.62	5.81	7.21	3.82	3.64	4.88	3.42	3.56	4.12	2.03	1.94	3.54	4.39	5.14	4.64	4.2	5.18	4.43	4.39	3.08	2.65	5.15	4.89	6.3	2.74	2.1	2.38
AT2G01130	13.96	13.06	14.87	13.45	12.49	13.29	12.04	11.69	15.2	17.97	17.39	19.11	11.82	12.59	10.27	13.09	10.41	10.52	14.04	15	15.73	15.18	13.57	13.42	3.63	3.94	4.62	4.59	4.15	4.88	7.07	7.84	11.62	7.82	6.21	8.09	4.64	4.64	4.06	5.16	3.61	3.62	6	7.49	5.7	9.73	8.24	9.3
AT2G01140	103.84	103.12	98.36	126.84	126.16	129.03	93.84	93.8	122.73	103.1	95.81	90.95	107.38	143.99	148.93	143.04	127.82	130.75	87.9	90.43	91.54	114.87	117.43	123.89	44.99	46.78	44.68	65.94	55.85	68.2	85.38	79.44	94.78	37.32	34.35	42.64	50.09	47.3	49.19	79.68	67.36	75.86	44.36	37.94	36.83	104.83	83.07	83.82
AT2G01150	9.99	10.78	9.84	10.95	9.6	8	4.75	6	8.38	9.79	10.27	7.11	42.54	38.15	31.3	22.7	22.26	23.18	33.63	63.35	49.74	19.41	17.9	16.2	1.71	2.27	5.4	4.17	6.01	4.68	2.98	6.66	6.95	7.08	7.2	4.37	9.94	6.35	8.47	10.58	11.24	9.87	7.91	12.11	13.52	16.96	9.63	11.9
AT2G01160	0	0	0	0	0	0	0	0	0	0	0	0	0	0	0	0	0	0	0	0	0	0	0	0	0	0	0	0	0	0	0	0	0	0	0	0	0	0	0	0	0	0	0	0	0	0	0	0
AT2G01170	10.81	9.6	9.24	13.29	12.61	10.5	8.06	8.54	8.85	10.22	10.49	10.99	14.91	12.42	11.36	11.15	9.79	11.51	7.44	9.9	9.63	9.15	7.9	8.68	6.91	7.1	8.95	7.53	8.11	8.43	11.82	14.01	12.5	9.38	8.69	9.26	8.6	7.91	7.8	10.63	8.26	8.49	9.65	10.02	7.91	13.9	11.8	13.41
AT2G01175	0.25	0.36	0.42	0.24	0.24	0.06	0.49	0.12	0.39	0.3	0.41	0.35	0.23	0.3	0.18	0.3	0.24	0	0.37	0.55	0.72	0.43	0.12	0.13	0.22	0	0.16	0.11	0	0.06	0	0.14	0	0.11	0	0.16	0.11	0	0.05	0	0	0.05	0.05	0.11	0	0	0.07	0
AT2G01180	10.92	10.29	11.19	10.84	11.15	9.54	8	8.73	11.9	12.84	12.78	11.1	32.88	30.29	23.23	18.35	18.2	15.45	38.95	66.61	43.23	15.86	13.65	12.86	5.31	6.38	7.86	8.92	6.74	7.49	7.15	8.22	6.05	8.61	7.51	7.05	8.95	6.95	5.53	7.85	7.22	7.16	7.86	7.66	6.47	9.7	7.83	5.85
AT2G01190	20.75	21.32	18.96	20.82	20.43	21.55	22.44	20.01	21.6	22.16	25.25	22.7	81.44	61.96	58.96	53.69	56.34	52.62	67.13	88.57	67.62	30.05	34.01	31.78	10.5	11.9	11.22	14.06	13.45	15.04	19.48	17.5	17.46	10.43	12.71	11.85	13.81	14.47	13.4	17.95	18.19	17.38	13.89	11.74	11.3	20.89	18.39	18.25
AT2G01200	0.16	0.25	0	0.26	0.59	0.19	0.13	0.46	0.33	0.3	0.56	0.51	0.87	1.27	0.67	0.62	1.26	0.66	0.71	0.75	1.38	0.44	0.38	0.26	0	0	0	0	0	0	0.33	0.14	0	0	0	0.06	0	0.14	0.11	0.45	0.54	0.33	0.07	0.28	0.22	0.36	0.14	0.21
AT2G01210	3.99	4.18	3.57	5.06	4.93	5.86	3.96	5.25	5.21	5.82	4.56	5.03	3.07	4.05	3.67	5.96	2.54	4.05	2.54	3.21	4.8	5.1	2.83	5.03	0.67	0.93	1.19	1.2	0.83	1.56	0.63	0.59	0.57	0.77	0.82	0.76	0.78	0.98	0.89	0.5	0.56	0.84	0.51	0.99	0.47	0.91	0.9	1.36
AT2G01220	34.51	35.59	34.39	37.54	33.81	35.51	32.45	32.9	36.65	34.56	40.03	34.12	31.35	32.38	31.28	34.42	31.07	34.39	31.92	33.06	33.46	32.77	31.77	30.35	26.82	22.39	24.27	25.79	22.78	25.78	30.47	28.64	29.33	25.39	25.53	24.01	27.16	24.9	24.12	26.84	27.53	25.61	25.45	22.95	24.93	27.93	24.69	27.76
AT2G01240	0	0	0	0	0	0	0	0	0	0	0	0	0	0	0	0	0	0	0	0	0	0	0	0	0	0	0	0	0	0	0	0	0	0	0	0	0	0	0	0	0	0	0	0	0	0	0	0
AT2G01250	239.36	281.48	261.71	386.49	385.49	358.26	240.62	292.24	348	287.71	230.85	218.17	380.88	519.65	379.84	473.57	412.26	438.09	223.18	281.38	288.33	354.2	272.69	318.97	248.57	247.18	219.71	238.87	232.13	236.21	142.71	152.79	165.31	142.8	147.72	139.21	319.31	326.54	269.37	290.16	328.63	315.08	152.58	169.61	161.68	169.12	132.92	156.02
AT2G01260	36.41	32.94	34.49	31.83	34.14	35.03	33.01	30.95	29.18	34.11	34.02	35.94	45.75	37.9	38.04	37.48	34.85	37.28	45.57	47.98	47.77	31.94	34.22	30.11	31.48	30.57	34.32	34.1	34.78	33.9	28.54	26.15	24.32	32.19	32.72	30.31	33.33	33.84	34.39	32.29	32.99	34.89	35.58	32.29	34.45	26.89	27.46	26.89
AT2G01270	39.38	38.44	38.87	41.3	42.45	40.74	48.21	45.33	46.66	42.34	47.65	49.72	33.41	37.46	41.17	38.75	39.21	41.11	46.8	39.45	40.62	41.32	45.35	41.37	16.73	18.3	17.88	20.86	20.37	22.28	23.63	22.61	20.32	18.26	18.73	18.4	19.04	17.58	17.75	21.36	22.04	23.07	22.16	19.55	18.85	25.16	23.19	24.47
AT2G01275	1.2	0.07	0.63	0.12	0.13	0.32	0	0.19	0.27	0.54	0.13	0.49	0.19	0.68	0.58	0.69	0.49	0.31	0.28	0.19	0.28	0.14	0.52	0.26	0.29	0.23	0.23	0.06	0.06	0	0.2	0	0.22	0.06	0.17	0	0.12	0.06	0.29	0.28	0.13	0.06	0.12	0.34	0.06	0.16	0.42	0.08
AT2G01280	0	0	0	0.04	0.27	0.09	0	0.09	0.05	0	0	0	0	0	0	0.06	0.25	0	0	0	0	0	0.05	0.19	0	0	0	0	0	0	0	0.05	0	0.04	0	0	0	0	0	0.11	0.09	0.08	0	0	0	0	0	0.05
AT2G01290	35.88	38.78	36.63	29.95	37.89	32.44	39.03	41.74	40.95	41.59	46.45	41.74	33.24	39	39.44	42.22	37.96	39.12	56.12	46.54	51.67	41.04	42.56	45.8	29.76	31.74	30.39	37.72	40.23	40.15	36.07	36.55	44.85	34.87	32.83	31.9	35.88	35.54	43.9	43.26	39.12	37.84	29.89	31.79	34.16	43.06	38.08	39.73
AT2G01300	1.85	2.64	2.67	2.2	1.66	2.57	3.77	3.87	2.72	1.67	2.65	1.13	3.23	4.13	3.25	3.73	4.71	2.38	20.14	16.13	15.22	6.54	5.5	3.54	1.4	0.56	0.9	1.57	0.97	1.02	2.14	2.36	0.18	1.15	1.47	0.83	0.55	0.35	0.56	1.56	1.89	0.91	2.01	1.18	2.17	0.72	1.95	1.21
AT2G01310	0	0	0	0.3	0	0.16	0	0	0	0	0	0	0	0	0	0.16	0	0	0	0	0	0	0	0	0	0.14	0.14	0.57	0	0.15	0	0.18	0	0	0	0	0.14	0	0	0	0.44	0.42	0	0.28	0	0	0	0
AT2G01320	27.82	28.62	28.47	30.11	24.73	24.55	34.13	32.39	31.53	29.37	29.24	32.81	22.12	21.05	23.77	27.24	25.76	26.25	25.44	22.99	24.46	32.35	31.93	31.14	24.72	27.41	26.95	33.83	29.73	27.82	44.11	42.55	46.5	34.54	32.39	33.2	29.26	28.84	28.11	36.71	32.67	34.58	34.44	37.1	33.55	55.56	46.42	48.65
AT2G01330	7.26	6.86	5.79	6.92	6.62	6.33	6.26	6.22	6.64	7.74	6.82	7.14	6.07	6.75	6.11	7.57	6.26	6.82	7.31	7.06	5.58	6.46	6.77	6.17	3.64	3.6	3.82	3.16	3.77	4.12	4.09	4.96	4.25	4.25	2.85	3.16	3.93	3.82	3.76	4.69	4	4.69	3.85	4.5	3.73	4.16	4.47	3.41
AT2G01340	22.18	22.55	21.62	15.38	14.23	16.98	23.32	23.36	18.21	27.26	32.48	31.57	9.13	8.47	11.78	7.77	9.94	10.5	24.35	18.19	13.94	18.25	20.44	18.08	7.97	9.45	9.01	8.1	4.54	5.13	8.73	6.52	4.97	12.29	14.91	11.54	4.62	4.27	3.66	3.51	4.5	3.35	8.61	9.36	8.91	4.5	6.79	7.12
AT2G01350	57.41	51.05	48.95	60.24	52.3	55.08	49.96	48.53	62.16	48.68	52.49	52.91	41.62	44.62	45.37	56.59	47.36	52.43	43.37	42.06	41.38	55.21	51.63	47.76	35.8	36.7	38.89	41.04	39.34	47.04	50.63	56.98	68.62	42.45	42.1	47.37	36	34.44	31.16	52.39	45.67	45.73	39.54	46.36	41.62	62.58	54.05	54.61
AT2G01360	0	0	0	0	0	0	0	0	0	0	0	0	0	0	0	0	0	0	0	0	0	0	0	0	0	0	0	0	0	0	0	0	0	0	0	0	0	0	0	0	0	0	0	0	0	0	0	0
AT2G01370	0	0	0	0	0	0	0	0	0	0	0	0	0	0	0	0	0	0	0	0	0	0	0	0	0	0	0	0	0	0	0	0	0	0	0	0	0	0	0	0	0	0	0	0	0	0	0	0
AT2G01379	0	0	0	0	0	0	0	0	0	1.03	0	0	0	0	0	0	0	0	0	0	0	0	0	0	0	0	0	0	0	0	0	0	0	0	0	0	0.46	0	0	0	0	0	0	0	0	0	0	0
AT2G01390	1.92	2	2.03	2.51	2.5	2.55	2.49	2.02	2.47	2.41	2.02	2.21	1.52	2.25	1.42	1.86	2.28	2.12	1.68	1.76	2.77	2.03	1.66	1.92	0.68	0.78	1.33	1.28	1.08	1.44	0.91	1.09	1.47	1.46	0.89	1.96	1.38	1.08	1.13	1.47	1.54	0.86	0.76	1.44	1.45	0.25	0.94	0.32
AT2G01400	9.04	5.15	8.22	6.95	5.95	6.08	7.15	7.39	9.84	8.47	7.99	8.69	4.48	5.37	6.32	6.02	4.4	7	7.18	7.57	8.63	8.21	7.94	4.17	3.49	3.08	2.15	3.15	4.87	3.46	7.17	5.4	8.26	5.22	6.23	4.52	3.15	2.83	1.65	6.14	3.93	2.67	5.45	3.66	3.96	7.83	8.28	8.09
AT2G01410	19.92	16.29	16.63	17.13	18.51	19.54	14.34	16.68	17.05	14.98	18.76	17.58	22.3	22.03	17.85	19.72	20.92	23.13	18.53	21	18.05	15.35	17.44	17.19	14.88	12.41	13.28	14.75	16.24	17.47	14.7	15.32	16.54	12.76	12.07	13.57	16.98	16.86	15.32	18.64	16.15	17.33	13.08	16.71	13.43	13.68	15.84	17.15
AT2G01420	53.89	53.35	49.06	29.26	35.53	33.88	32.37	36.07	36.4	44.92	62.38	47.9	88.62	75.15	71.37	64.5	63.52	64.27	87.93	114.56	101.77	48.75	52.88	53.67	50.17	52.68	57.09	55.14	56.12	56.17	37.41	43.56	47.25	70.4	85.12	71.67	86.09	79.27	85.21	83.75	91.19	92.66	113.4	141.54	123.72	53.62	50.96	54.75
AT2G01422	53.82	57.47	54.56	3.32	0.72	0.09	0.19	0.81	0.88	0.18	0	1.42	66.69	76.12	61.03	0.55	0	0.53	0	0.28	0.18	0.09	0.47	0.86	15.21	19.27	16.15	0.84	0	0.17	0	0.73	0	0	0	0.24	20.15	14.93	21.9	0.18	0	0.33	0	0.5	0	0.21	0.11	0.61
AT2G01430	5.96	5.93	4.77	2.72	3.57	3.64	3.34	1.84	3.56	4.81	5.6	4.12	8.75	9.56	11.79	7.04	5.12	4.39	10.72	10.3	15.4	3.29	3.1	3.41	0.25	0.25	0.38	0.06	0.06	0.64	0.39	0.28	0.08	0.36	0.06	0.18	1.07	0.65	0.58	1	0.78	0.78	0.57	0.5	0.71	0.29	0.88	0.71
AT2G01440	14.12	11.53	13.23	12.98	13.09	11.67	13.05	13.32	14.07	15.06	14.73	14.95	12	11.46	11.28	13.57	10.12	10.13	13.72	14.08	14.72	12.84	13.03	12.93	8.81	8.89	10.95	10.67	9.66	10.8	10.74	10.5	11.37	10.91	11.72	11.39	9.97	8.41	9.13	11.63	10.49	10.57	11.74	12.65	13.01	9.72	9.85	9.49
AT2G01450	131.58	131.47	127.35	113.21	116.79	116.87	158.38	153.47	159.13	152.36	147.72	155.55	164.02	151.54	156.77	150.08	134.87	138.11	262.73	272.57	251.15	169.84	197.59	161.16	64.97	69.69	70.39	88.54	78.48	79.11	91.1	88.39	65.38	72.25	64.91	67.72	81.74	71.62	78.21	94.6	92.93	84.65	92.28	83.94	90.54	75.82	96.22	80.85
AT2G01460	12.68	12.39	10.87	10.64	11.41	11.28	9.73	10.81	12.32	15.01	13.78	15.89	10.2	9.76	11.18	10.09	8.19	9.15	12.2	11.73	14.31	9.84	10.58	10.64	4.79	4.09	4.98	5.03	4.8	5.18	5.17	5.54	4.93	4.72	4.58	5.01	4.95	4.71	5.03	5.63	4.86	5.64	4.82	5.74	5.37	5.3	4.73	6.63
AT2G01470	36.62	33.13	34.76	40.94	44.54	43.05	35.14	32.83	44.36	34.89	35.17	36.27	39.6	48.83	43.86	40.83	44.47	40.9	36.62	37.2	38.39	41.38	42.19	45.07	18.33	21.73	20.96	26.59	23.24	27.34	32.72	35.78	46.77	20.88	19.5	23.33	21.97	21.71	19.89	31.41	28.15	30.45	22.1	23.77	21.67	40.29	40.86	37.09
AT2G01480	14.08	14.38	12.85	13.1	14.38	12.81	14.92	14.08	13.53	13.88	15.11	14.79	15.41	16.32	16.72	16.48	17.4	14.76	16.55	17.71	16.61	14.52	16.57	15.02	6.8	8.31	7.69	9.25	9.82	9.42	9.12	10.85	7.79	7.32	7.15	7.15	7.59	7.86	8.02	7.3	7.91	8.06	7.72	5.33	5.48	10.33	9.94	10.03
AT2G01490	55.43	49.81	52.43	60.65	54.2	52.4	72.21	61.93	66.4	61.16	59.4	66.56	44.49	40.57	47.85	52.22	43.86	46.81	55.65	45.57	57.51	60.43	66.98	59.65	22.87	21.79	26.89	27.16	23.65	24.06	36.81	34.5	34.17	27.99	24.63	28.83	21.6	19.83	20.43	25.21	28.11	27.96	27.88	27.05	25.48	33.4	37.78	33.72
AT2G01500	0	0	0	0	0	0	0	0	0	0	0	0	0	0	0	0	0	0	0	0	0	0	0	0	0	0	0	0	0	0	0	0	0	0	0	0	0	0	0	0	0	0	0	0	0	0	0	0
AT2G01505	2.15	2.48	2.09	2.12	2.91	3.2	2	1.63	3.5	4.66	1.73	2.35	1.52	3.14	1.92	1.42	1.54	0.81	1.29	2.39	2.97	2.31	1.8	2.36	7.54	8.34	9.11	7.66	8.7	7.34	5.37	6.16	7.25	9.67	10.26	9.83	5.12	4.01	4.73	3.05	3.75	3.41	5.32	6.45	6.66	5.28	4.17	4.62
AT2G01510	0.63	0.9	0.75	1.25	1.05	0.74	0.96	1.34	0.85	1.08	0.82	0.97	0.53	1.2	0.88	1.16	0.75	0.66	0.51	0.63	1.05	1.49	0.99	1.26	0.33	0.55	0.17	0.33	0.26	0.32	0.45	0.62	0.72	0.47	0.3	0.44	0.28	0.19	0.38	0.4	0.15	0.3	0.42	0.57	0.5	0.53	0.2	0.18
AT2G01520	25.12	32.46	2.43	2.8	5.2	2.48	0.16	0.78	2.12	7.02	3.57	19.88	1.16	27.93	8.77	8.38	18.07	0.76	8.47	1.44	3.65	1.54	2.34	2.4	1.01	0.58	2.55	0	0.07	1.27	0.42	0	1.19	0.83	0.07	2.9	0.14	0	1.16	0	1.8	2.15	1.56	0.43	0.65	5.36	0	0.71
AT2G01530	26.81	24.82	17.58	9.68	26.78	10.57	53.12	16.97	23.17	23.9	23.51	47.73	3.63	29.82	21.81	4.89	30.43	1.94	37.17	6.34	19.23	19.78	31.37	18.01	5.02	0.75	4.15	0.14	0.27	0.84	3.75	3.05	1.89	2.89	0.32	4.53	0.66	0	2.32	0	5.08	1.89	3.68	0.34	1.49	10.45	2.92	3.26
AT2G01540	12.14	11.88	12.11	14.75	17.48	13.16	18.27	15.64	14.29	15.33	14.5	12.18	8.84	14.82	13.41	11.61	12.02	9.62	14.76	14.16	13.6	15.35	12.2	14.23	4.38	3.74	4.67	5.21	4.82	4.96	7.93	6.66	5.81	4.18	4.62	4.85	3.73	3.78	3.54	4.03	4.03	4.9	3.48	4	3.26	6.85	8.49	4.96
AT2G01554	0	0	0	0	0	0	0	0	0	0	0	0	0	0	0	0	0	0	0	0	0	0	0	0	0	0	0	0	0	0	0	0	0	0	0	0	0	0	0	0	0	0	0	0	0	0	0	0
AT2G01560	0	0	0	0	0	0	0	0	0	0	0	0	0	0	0	0	0	0	0	0	0	0	0	0	0	0	0	0	0	0	0	0	0	0	0	0	0	0	0	0	0	0	0	0	0	0	0	0
AT2G01570	95.85	98.61	95.62	97.67	106.43	92.71	90.26	85.52	92.44	99.21	113.96	97.82	129.69	121.24	118.29	134.08	128.14	138.86	129.84	139.81	123.1	118.61	110.26	114.83	51.5	48.93	51.73	53.67	58.03	59.31	51.9	54.01	60.4	61.96	64.95	57.44	63.9	61.47	63.98	68.58	68.64	70.42	66.27	67.35	64.8	71.59	71.56	72.42
AT2G01580	1.27	1.53	0.38	0.22	1.04	0.54	0.39	0.37	1.71	1.64	0.97	1.03	0.07	0.83	1.12	0.54	1.55	0.15	0.55	0.92	0.99	0.47	1.32	2.69	0.28	0	0	0	0	0.21	0.08	0	0	0.13	0	0.47	0	0	0	0	0.14	0	0	0.21	0	0.18	0.09	0
AT2G01590	56.2	48.83	56.62	37.13	44.6	43.74	50.77	50.7	49.21	58.8	56.03	55.16	42.27	36.39	44.83	40.69	43.75	39.39	45.48	43.97	51.89	55.78	50.7	51.28	104.66	95.35	101.05	91.39	102.52	99.36	60.38	71.32	49	122.79	113.82	124.62	96.24	95.93	95.78	95.16	100.39	98.39	112.93	113.23	118.41	49.02	62.51	64.37
AT2G01600	57.56	59.07	55.46	55.4	53.84	49.41	60.05	54.96	53.76	60.1	66.29	67.03	57.66	56.81	60.64	50.55	52.41	49.51	61.96	64.19	66.71	52.63	59.41	55.69	32.92	33.93	32.29	30.76	32.66	32.49	39.53	36.51	36.16	32.9	33.25	35.1	39.44	39.16	34.56	35.15	34.32	36.02	36.82	34.28	32.48	39.98	39.79	40.73
AT2G01610	2.7	3.29	3.05	1.63	1.51	0.62	2.19	3.7	2.57	4	3.32	3.24	3.3	3.23	2.41	2.11	1.25	1.13	3.29	3.55	3.15	3.78	1.63	3.66	0.22	0.06	0.39	0.17	0	0.29	0.07	0.28	0.36	0.05	0.05	0.16	0.33	0.39	0.06	0.68	0.17	0.06	0.28	0.11	0.06	1.58	0.43	0
AT2G01620	35.44	32.79	34.66	30.79	31.7	33.73	39.14	39.42	38.06	40.51	42.12	47.15	24.57	22.95	25.32	24.82	24.82	28.09	38.24	28.01	31.54	33.42	38.26	32.37	28.42	27.91	28.03	30.1	31.04	30.03	27.25	31.04	33.21	32.3	30.72	27.49	23.59	20.41	22.33	28.2	25.23	28.19	32.8	28.19	29.8	32.26	32.7	28.94
AT2G01630	10.28	8.63	9.49	11.02	13.06	11.34	8.08	9.19	11.65	12.64	11.19	11.35	14.81	17.63	13.8	19.36	11.36	14.86	11.33	16.72	13.69	11.57	10.12	11.05	5.41	6.04	6.31	9.15	7.45	8.92	10.57	12.95	15.34	5.64	7.47	6.22	6.94	6.91	6.65	8.9	6.44	6.84	4.33	5.74	5.99	16.12	12.01	11.97
AT2G01640	12.23	10.96	8.72	12.99	13.14	11.66	7.54	10.33	11.34	11.08	9.66	8.21	13.06	21	17	20.23	17.58	19.81	8.29	12.23	12.12	14.19	11.29	13.12	6.39	7.18	5.38	7.01	4.54	6.71	5.81	6.8	7.79	3.38	4.4	4.6	8.05	9.25	8.31	6.82	8.15	5.25	4.71	5.42	5.86	8.21	7.34	6.41
AT2G01650	21.51	21.11	20.44	19.06	21.12	20.11	19.27	20.66	19.31	22.35	20.04	25.91	16.01	17.69	19.15	17.66	16.27	16.34	19.2	21.43	19.26	17.43	21.12	18.95	7.79	8.27	10.03	9.49	8.73	7.9	10.85	10.19	12.19	12.12	8.09	10.68	10.52	9.26	7.5	10.28	9.22	9.46	10.98	10.02	9.11	12.57	12.05	11.8
AT2G01660	7.14	6.56	4.56	5.69	6.82	7.47	4.35	3.83	4.67	4.75	4.83	4.62	2.12	3.02	4.03	3.56	3.63	4.67	4.35	3.22	4.7	5.13	5.23	3.77	1.13	1.44	1.68	2.09	2.92	3.14	11.57	11.76	16.46	1.48	0.94	1.08	1.83	0.49	1.88	6	1.39	2.44	0.79	1.3	1.11	15.47	12.05	12.36
AT2G01667	0	0	0	0	0	0	0	0	0	0	0	0	0	0	0	0	0	0	0	0	0	0	0	0	0	0	0	0	0	0	0	0	0	0	0	0	0	0	0	0	0	0	0	0	0	0	0	0
AT2G01670	151.88	136.72	158.04	152.36	139.46	143.45	137.28	147.39	130.71	126.8	152.61	133.76	115.92	113.43	144.31	115.05	141.34	122.04	146.55	175.32	165.11	145.79	137.52	128.55	41.23	39.05	51.71	51.6	48	43.36	65.62	69.36	69.33	58.64	60.44	49.66	42.94	35.72	37.25	42.58	40.83	35.04	44.82	46.71	43.43	73.11	58.79	61.33
AT2G01680	22.39	17.34	19.07	20.04	20.17	19.68	15.18	15.9	18.55	22.14	21.54	20.94	12.51	11.25	15.05	15.48	14.55	15.46	13.86	15.07	15.28	16	16.17	15.03	12.9	11.91	13	12.67	13.63	12.8	15.41	15.89	21.46	15.34	14.57	16.13	12.31	10.38	11.17	12.1	11.74	11.61	12.77	14.02	12.38	16.07	15.5	15.3
AT2G01690	43.76	39.84	41.95	40.27	44.57	40.86	38.78	38.65	44.24	45.05	44.35	42.63	38.69	40.08	42.77	42.3	36.77	39.34	41.75	49.79	45.57	40.39	39.75	39.93	25.14	24.32	24.2	27.79	29.42	28.17	27.69	29.33	30.33	24.73	25.27	25.13	26.72	25.75	26.16	29.79	30.45	27.47	24.93	23.28	22.74	30.97	28.35	29.39
AT2G01710	36.61	36.32	34.96	43.52	46.12	40.84	38.72	37.22	39.88	39.26	37.36	35.95	53.63	45.09	44.69	49.53	47.79	48.16	44.17	49.2	48.46	37.89	39.28	39.28	17.48	15.11	16.67	19.86	17.75	18.75	22.61	19.97	22.84	16.52	16.3	14.09	18.46	18.74	17.77	18.22	23.09	21	16.73	15.53	16.3	23.65	22.69	20.02
AT2G01720	49.32	50.66	48.27	57.24	59.72	59.14	45.19	44.91	57.15	52.16	51.65	55.2	60.43	71.73	59.6	62.08	51.5	52.43	43.94	54.64	55.56	49.22	52.82	50.02	26.76	31.59	32.22	35.88	32.13	36.04	26.97	28.03	26.53	28.85	26.43	31.86	36.72	31.92	31.86	35.73	33.44	36.77	28.15	30.56	29.34	27.18	25.11	27.16
AT2G01730	0.71	0.62	0.35	0.94	0.7	1.15	0.79	0.81	1.25	0.59	0.56	0.7	0.9	1.29	0.59	0.87	0.46	0.97	0.46	0.66	0.84	0.75	0.85	0.78	0.19	0.11	0.54	0.17	0.64	0.68	0.42	0.41	0.72	0.34	0.49	0.27	0.5	0.54	0.52	0.32	0.54	0.4	0.59	0.35	0.57	0.56	0.41	0.3
AT2G01735	20.51	12.78	19.25	18.55	19.5	19.65	19.47	18.08	18.68	20.43	20.61	21.49	13.13	12.79	14.09	15.52	12.87	14.01	17.38	16.37	14.95	14.83	19.81	16.29	6.74	6.48	6.83	7.96	6.48	7.22	8.89	8.23	9.72	7.27	7.94	7.5	5.86	6.3	6.58	5.84	8.08	7.53	8.12	6.93	7.59	8.78	8.19	7.56
AT2G01740	2.67	2.69	2.28	2.73	4.73	3.75	3.02	2.52	3.22	3	2.95	2.67	3.9	3.93	3.05	4.34	4.8	4.69	3.09	2.7	3.42	3.49	3.03	3.99	0.94	1.18	1.43	1.2	1.5	1.33	1.15	1.6	2.74	1.04	0.97	1.26	1.71	2.33	1.46	1.8	1.05	1.78	1.06	0.97	1.75	1.56	1.67	1.79
AT2G01750	6.08	7.55	6.91	9.08	10.68	8.41	6.32	6.91	9.14	7.7	8.57	7.4	11.33	10.96	8.97	12.43	11.97	12.47	6.76	9.72	8.35	10.16	7.57	9.71	3.01	2.98	3.09	3.38	4.13	4	4.09	3.64	5.14	2.6	2.36	2.43	3.57	4.19	3.76	4.56	5.19	4.82	3	2.85	2.68	4.86	3.26	4.12
AT2G01755	27.96	22.79	19.72	21.43	14.91	26.82	24.67	22.39	20.46	25.59	20.86	22.8	22.29	19.35	17.29	17.23	17.83	20.13	21.74	16.6	18.75	22.99	21.01	17.15	46.99	40.4	37.89	36.65	43.21	28.67	18.42	18.77	16.62	39.02	40.47	33.29	35.41	31.28	32.85	28.84	28.11	28.59	35.02	35.03	33.56	11.63	13.8	20.36
AT2G01760	20.82	18.75	17.58	16.39	19.87	19.64	10.83	15.31	16.04	17.22	16.68	18.27	18.59	18.69	15.92	19.47	16.78	19.6	15.79	20.16	20.85	14.49	14.89	16.31	12.74	10.73	11.26	12.49	11.46	10.1	7.72	9.76	9.07	12.17	13.19	14.61	9.23	7.68	6.35	9.46	11.47	9.66	11.56	10.48	13.38	6.93	6.2	7.31
AT2G01770	0	0.16	0.08	0.15	0.15	0.24	0	0.23	0.08	0.62	0	0.23	0	0.54	0	0	0.08	0.23	0	0.08	0.08	0.32	0.08	0.25	0	0	0	0	0	0	0	0	0	0	0.14	0	0	0	0	0	0	0	0	0	0	0	0	0.09
AT2G01780	0	0	0	0	0	0	0	0	0	0	0	0	0	0	0	0	0	0	0	0	0	0	0	0	0	0	0	0	0	0	0	0	0	0	0	0	0	0	0	0	0	0	0	0	0	0	0	0
AT2G01790	0	0	0	0	0	0	0	0	0	0	0	0	0	0	0	0	0	0	0	0	0	0	0	0	0	0	0	0	0	0	0	0	0	0	0	0	0	0	0	0	0	0	0	0	0	0	0	0
AT2G01800	0	0	0	0	0	0	0	0	0	0	0	0	0	0	0	0	0	0	0	0	0	0	0	0	0	0	0	0	0	0	0	0	0	0	0	0	0	0	0	0	0	0	0	0	0	0	0	0
AT2G01810	0	0	0	0	0	0	0.03	0	0	0	0	0	0	0.03	0.03	0	0	0	0	0	0	0	0	0	0.02	0.05	0	0.03	0.02	0	0	0	0	0.05	0	0	0	0.1	0	0	0	0	0	0	0	0	0	0
AT2G01818	5.05	5	5.89	5.27	6.05	3.91	3.85	4.17	5.16	4.85	6.14	5.58	3.62	6.4	3.1	4.06	2.4	3.83	4.15	4.39	5.84	4.38	3.73	5.07	0	0.06	0.34	0.29	0.35	0.09	0.33	0.45	0.22	0.33	0.08	0.34	0.05	0	0.28	0.1	0.55	0.35	0.17	0.06	0	0.34	0.43	0.22
AT2G01820	69	70.06	67.83	72.4	77.27	74.08	64.73	67.52	69.23	70.17	75.86	76.39	69.41	63.49	64.52	71.25	66.84	70.01	67.93	76.15	70.92	73.14	75.35	74.26	37.83	41.02	45.1	50.26	51.76	51.95	61.14	57	57.01	37.68	39.99	46.01	40.55	41.96	41.34	47.23	43.01	49.46	41.34	41.95	39.3	52.35	52.17	54.25
AT2G01830	8.12	8.96	9.63	7.88	8.54	7.19	6.06	5.66	8.65	10.15	8.64	8.77	5.16	10.88	11	7.03	6.1	5.4	4.86	5.06	7.97	7.42	7.46	7.15	2.81	2.18	2.53	2.23	1.38	2.04	1.81	2.22	2.52	1.1	0.66	1.46	2.04	2.22	1.78	1.44	1.91	2.64	1.02	0.96	1.01	3.16	1.77	2.24
AT2G01850	87.09	99	72.05	70.92	68.59	78.6	159.64	128.06	103.18	72.38	109.74	85.96	147.61	123.05	148.98	125.83	139.69	124.99	210.62	185.77	199.41	147.3	169.63	158.86	129.15	143.29	109.77	118.92	121.47	122.18	142.22	128.96	85.12	114.55	133.34	127.66	85.07	110.53	117.89	101.64	126.48	116.52	131.66	90.65	107.64	100.71	144.04	140.13
AT2G01860	11.17	13.24	11.37	11.09	9.85	9.5	16.68	13.55	11.64	9.83	12.93	9.48	14.64	13.3	14.03	10.41	12.73	12.92	23.54	25.68	25.07	17.39	16.89	17.03	14.08	15.16	15.3	12.32	13.08	12.78	16.81	13.23	8.73	11.55	12.11	11.67	11.98	14.66	14.44	9.53	13.98	11.1	15.93	11.57	13.76	8.03	12.77	14.61
AT2G01870	17.86	17.61	17.23	14.82	15.08	16.62	14.36	19.27	19.28	15.08	17.15	15.41	15.86	12.94	14.49	14.14	12.85	13.39	14.67	11.91	15.64	15.12	13.47	13.4	28.17	28.61	31.34	25.9	25.43	29.83	23.5	20.33	17.74	35.07	31.55	35.44	26.98	21.74	26.13	20.55	24.17	25.08	30.36	31.32	35.3	12.35	14.52	16.81
AT2G01880	0.36	0.15	0	0.05	0	0.1	0.05	0.05	0.74	0.1	0	0.58	0.14	2.79	0.87	0.05	0.2	0	0.36	0	0	0.5	0.1	0.26	0.09	0.09	0.13	0	0	0.09	0	0	0.11	0	0	0.04	0	0.09	0.09	0	0.61	0.31	0	0	0	1.21	0.23	0
AT2G01890	37.21	47.18	37.83	21.58	24.36	27.67	29.74	21.41	27.12	49.95	54.71	46.34	12.29	15.95	17.85	11.68	17.45	12.08	28.1	22.86	27.05	22.34	22.18	21.55	81.79	73.41	77.98	60.18	69.62	65.61	20.93	20.92	28.3	140.06	109.06	133.98	45.38	44.43	48.22	40.93	42.51	47.25	69.39	91.98	90.06	15.07	14.21	15.27
AT2G01900	8.08	6.03	10.72	11.36	8.64	10.35	9.11	6.27	7.06	10.09	6.76	5.94	4.86	6.02	7.9	4.44	5.08	2.41	4.86	9.69	7.87	7.03	3.28	4	0.27	0.2	0.49	0	0.2	0.42	0.39	0.42	0.08	0.23	0	0.33	0.33	0.07	0.24	0	0.17	0.13	0.2	0	0.07	0.04	0.42	0.04
AT2G01905	0.39	0.63	0.58	0.22	0.7	0.61	0.31	0.32	0.42	1.02	0.65	0.64	0.28	0.24	0.13	0.36	0.19	0.16	0.33	0.7	0.68	0.12	0.25	0.35	0.17	0.1	0.3	0.14	0.2	0.09	0	0	0.04	0.13	0.05	0.1	0.28	0.14	0.12	0.06	0.02	0.07	0.14	0.14	0.07	0.09	0.17	0.06
AT2G01910	84.21	80.82	81.56	69.15	74.96	78.62	66.5	69.07	78.24	93.75	93.74	91.19	76.13	68.99	75.89	74.76	65.34	73.54	88	100.6	87.23	76	76.07	77.53	26.37	26.27	28.92	26.39	28.11	26.4	34	34.87	34.72	25.72	25.52	28.72	26.81	24.3	27.46	26.04	24.83	22.77	26.27	24.04	26.22	29.55	26.05	26.01
AT2G01913	6.9	6.57	6.28	7.11	5.52	5.78	1.09	3.17	2.87	9.24	7.89	5.91	2.18	5.58	5.43	4.41	2	3.88	2.94	3.88	6.63	2.65	1.46	2.33	1.22	1.14	1.44	1.32	1.04	1.18	1.43	2.43	2.47	1.81	1.16	0.4	1.9	1.36	0.82	2.08	1.35	1.45	1.2	0.89	1.22	3.65	2.88	2.2
AT2G01918	13.98	12.53	9.54	6.89	8.05	10.88	9.98	11.06	9.64	8.4	8.91	9.69	4.73	7.27	8.83	7.63	8.28	7.61	8.61	5.96	6.15	7.99	9.27	10.65	22.24	22.97	23.58	20.82	23.15	18.1	14.74	15	7.72	19.6	20.5	21.42	17.86	20.38	22.36	14.66	17.02	18	19.45	16.63	21.24	8.65	16.43	11.7
AT2G01920	0	0	0	0	0	0	0	0	0	0	0.13	0	0	0	0	0	0	0	0	0	0	0	0	0	0	0	0	0	0	0	0	0	0	0	0	0	0	0	0	0	0	0	0	0	0	0	0	0
AT2G01930	49.07	49.34	47.51	42.82	44.55	43.7	41.41	47.44	48.18	55.77	53.76	52.8	50.83	40.95	48.68	44.75	41.03	46.73	53.62	63.78	52.95	50.71	49.85	48.98	23.38	25.76	26.85	25.41	23.17	25.45	20.77	20.04	18.93	23.38	19.6	20.52	26	24.61	26.88	21.77	23.5	22.76	23.05	18.11	23.28	23.53	24.82	23.1
AT2G01940	49.5	45.56	49.36	55.43	59.5	49.66	45.23	46.96	46.51	58.5	62.57	68.01	42.53	31.44	38.33	47.1	44.57	50.08	45.41	53.82	47.8	46.51	51.96	44.48	1.9	2.27	2.23	3.26	2.15	2.51	3.29	2.27	2.31	2.83	1.99	2.59	2.12	2.15	1.87	2.16	1.95	1.85	2.16	2.09	1.76	2.26	1.71	3.52
AT2G01950	27.82	28.3	26.47	30.36	25.99	31.35	25.67	26.84	26.78	26.9	30.49	29.88	13.98	16.25	18.79	20.95	15.32	20.34	19.18	16.04	17.05	22.02	23.15	24.48	2.85	3.27	3.43	3.48	4.42	3.79	2.93	2.6	3.58	2.38	1.88	2.94	3.32	2.62	3.34	2.6	2.61	2.96	1.91	2.58	1.67	3.31	3.02	2.64
AT2G01960	0.08	0	0	0	0	0	0	0	0.08	0	0	0	0.15	0.08	0.08	0	0	0	0	0	0	0	0	0	0	0	0	0	0	0	0	0	0	0	0	0.07	0	0	0	0.08	0	0	0	0	0	0	0.09	0
AT2G01970	50.1	49.16	51.37	60.71	66.02	64.02	47.34	46.01	57.68	51.79	54.1	54.9	84.47	80.6	67.93	75.29	74.42	74.56	59.45	79.35	67.56	52.75	57.52	55.96	23.61	28.51	28.42	33.32	39.64	39.36	30.03	31.09	34.73	22.49	23.99	26.23	37.72	32.31	33.51	41.65	38.94	39.24	24.95	26.09	24.99	34.06	30.77	31.54
AT2G01980	11.1	11.42	11.06	12.51	12.84	12.49	11.03	11.27	12.03	12.22	13.1	13.01	8.48	7.91	9.66	10.54	11.14	9.85	10.84	10.11	11.26	11.94	12.16	11.89	5	5.66	6.37	6.63	7.36	7.7	6.65	7.52	8.3	6.12	6.48	7.08	6.23	6.49	5.97	7.04	6.34	6.68	6.88	6.08	5.95	8.86	7.54	7.74
AT2G01990	26.02	27.16	24.44	35.98	35.59	30.97	15.15	19.78	22.77	34.84	29.42	22.14	13.81	15.44	16.49	27.09	14.29	17.14	12.02	16.07	19.6	17.69	13.67	17.82	3.9	5.19	7.26	5.75	8.59	7.34	5.08	5.74	10.96	4.11	4.87	4.8	6.9	6.01	6.2	5.43	4.05	5.21	3.98	5.7	5.37	6.46	5.74	5.5
AT2G02000	0.08	0	0	0	0	0	0.04	0	0	0	0	0	0	0.19	0	0	0	0	0.04	0	0	0	0	0	0	0	0	0.07	0	0	0.04	0	0	0	0	0	0	0	0	0	0	0	0	0	0	0	0	0
AT2G02010	1.72	2.47	4.16	1.88	2.44	3.13	0.62	0.66	1.15	4.94	0.86	2.68	7.37	4.2	1.42	1.93	1.06	6.52	0.93	1.53	2.83	1.69	0.1	0.67	0.03	0.06	1.15	4.04	2.14	2.57	0	0.19	0.04	0.18	0.06	0	9.11	2.05	0.25	3.67	3.43	3.74	0	1.37	0	0.86	0	0.04
AT2G02020	5.86	5.37	7.01	6.17	5.09	6.17	2.49	2.91	4.28	5.99	4.9	2.99	4.26	3.79	3.3	3.32	4.08	4.14	3.13	4.98	3.2	1.74	2.09	2.04	3.96	4.3	3.96	4.79	4.15	5.25	3.83	5.01	6.52	2.81	2.96	5.04	3.25	2.09	2.02	3.19	2.16	2.47	2.8	3.14	2	3.48	2.14	3.18
AT2G02023	0	0	0	0	0	0	0	0	0	0	0	0	0	0	0	0	0	0	0	0	0	0	0	0	0	0	0	0	0	0	0	0	0	0	0	0	0	0	0	0	0	0	0	0	0	0	0	0
AT2G02026	0	0	0	0	0	0	0	0	0	0	0	0	0	0	0	0	0	0	0	0	0	0	0	0	0	0	0	0	0	0	0	0	0	0	0	0	0	0	0	0	0	0	0	0	0	0	0	0
AT2G02030	0	0	0	0	0	0	0	0	0	0	0	0	0	0	0	0	0	0	0	0	0	0	0	0	0	0	0	0	0	0	0	0	0	0	0	0	0	0	0	0	0	0	0	0	0	0	0	0
AT2G02040	34.48	32.05	30.57	33.53	34.27	31.99	37.73	30.28	34.81	33.61	32.98	35.21	28.69	29.15	30.71	30.48	27.97	28.57	29.33	30.42	32.92	34.08	37.42	34.15	22.57	21.92	22.84	26.1	23.17	26.14	29.68	25.56	20.73	20.35	23.56	25.16	23.33	20.97	18.9	22.81	22.9	24.5	24.7	20.98	20.3	22.11	23.61	24.73
AT2G02050	100.27	93.36	98.31	118.92	123.36	107.54	82.93	86.44	105.46	98.26	90.19	82.09	92.24	124.85	105.64	105.94	100.19	102.19	83.28	85.57	85.45	100.46	93.58	99.12	76.49	77.59	68.06	91.41	83.83	82.86	68.52	67.56	78.11	66.69	66.95	65.67	84.16	68.39	71.65	80.66	81.15	77.33	64.88	62.47	69.57	73.01	69.35	71.26
AT2G02060	1.95	3.42	2.39	3.69	4.12	3.34	4.73	5.01	6.92	5.72	4.03	7.57	1.46	3.63	1.58	5.58	2.12	3.4	2.88	2.8	5.37	6.21	4.18	5.41	1.76	2.23	4.08	3.54	2.24	5.81	10.13	10.51	13.81	3.09	3.03	3.08	1.97	2.38	2.94	4.51	2.95	3.83	2.4	2.21	2.11	13.16	11.73	9.31
AT2G02061	0.4	0.33	0.16	0.16	0.32	0.33	0.22	0.27	0	0.7	0.43	0.16	0.16	0.38	0.11	0.28	0	0.05	0.17	0.22	0.06	0.28	0.17	0.17	0	0	0.59	0.15	0.49	0.31	0.06	0.19	0.19	0	0	0.05	0.19	0.3	0.25	0	0.05	0.1	0.05	0	0	0.45	0.19	0.06
AT2G02070	41.99	41.28	46.05	39.52	40.66	37.92	35.1	42.4	38.57	39.2	42.38	41.53	40.34	35.46	37.82	37.68	31.93	32.69	46.66	49.89	51.2	41.54	39.01	39.23	34.23	36.98	38.7	40.82	46.33	43.53	39.06	40.26	37.3	39.27	37.14	39.93	31.1	33.53	34.45	32.51	30.26	28.21	32.46	32.98	32.65	37.93	36.06	38.04
AT2G02080	17.27	17.98	17.76	22.94	20.48	20.49	19.65	22.13	23.29	23.95	25.34	23.24	12.14	14.59	12.6	19.5	12.34	13.96	16.7	24.87	24.82	22.94	18.68	20.67	23.11	20.55	23.44	27.25	29.63	27.77	22.07	26.11	23.1	27.74	23.18	26.62	20.38	22.19	20.55	27.17	25.15	22.64	24.34	25.65	25.85	25.72	22.56	24.79
AT2G02090	21.95	21.53	21.12	19.65	20.99	21.54	24.66	23.5	23.51	23.47	23.47	25.37	19.41	22.83	20.88	24.37	20.26	22.27	25.2	23.01	25.1	21.36	24.38	22.12	9.19	10.25	10.01	11.08	11.07	10.9	9.96	10.48	12.59	10.21	10.83	11.21	10.94	11.9	11.98	12.83	12.9	12.31	11.67	12.17	11.92	12.39	13.52	11.71
AT2G02100	126.18	165.13	154.85	190.95	190.48	187.42	157.89	197.28	224.85	250.46	169.12	166.56	182.47	212.49	171.2	242.41	121.19	162.47	245.17	255.16	317.52	227.76	215.78	240.27	25.25	28.99	41.73	49.2	33.85	35.57	48.19	42.8	41.86	21.99	22.6	20.78	48.85	42.55	40.23	58	48.33	35.26	47.2	42.15	39.63	71.79	95.42	53.69
AT2G02103	0	0	0	0	0	0	0.05	0	0	0	0	0	0	0	0	0	0	0	0	0	0	0	0	0	0	0	0	0	0	0	0	0	0	0	0	0	0	0	0	0	0	0	0	0	0	0	0	0
AT2G02120	1.42	1.37	1.21	1.87	2	2.89	0.55	1.34	1.16	2.54	1.47	0.53	0.53	1.48	0.8	0.55	0.97	1.05	0.98	0.69	2.31	1.11	1.11	0.57	0.25	0.62	0.24	0.38	0.37	0.64	0.44	0.15	0.63	0.84	0	0.49	0.84	0.61	1.12	0.69	0.39	0.49	1.46	0.37	0.49	0.79	0.63	0.3
AT2G02130	343.04	303.88	284.24	367.24	333.95	401.93	210.91	203.05	306.53	302.84	255.04	223.48	320.73	297.2	316.09	314.39	226.24	348.3	217.27	225.7	232.55	234	273.77	247.61	55.63	50.99	61.5	67.03	71.86	83.59	105.8	132.16	158.9	55.24	56.48	62.57	71.16	55.66	57.48	93.07	69.62	77.68	63.92	70.5	68.14	140.35	122.93	135.95
AT2G02140	0	0	0	0	0	0	0	0	0	0	0	0	0	0	0	0	0	0	0	0	0	0	0	0	0	0	0	0	0	0	0	0	0	0	0	0	0	0	0	0	0	0	0	0	0	0	0	0
AT2G02147	0	0	0.2	0	0.4	0	0.21	0	0	0	0.4	0	0.99	0	0.2	0.2	0	0	0.21	0	0.41	0	0	0	0	0	0	0	0	0	0	0	0	0	0	0	0	0	0	0	0	0.37	0	0	0	0	0	0
AT2G02148	5.41	6.62	6.19	8.58	8.26	8.96	7.61	8.42	7.77	7.02	7.91	7.45	6.95	7.34	7.18	7.76	6.73	7.04	7.76	7.06	7.18	7.19	7.6	7.97	3.74	4.83	4.23	5.5	5.37	4.54	5.21	4.48	4.28	3.73	3.61	4	5.34	5.33	4.97	5.01	4.64	5.69	5.19	4.38	3.86	6.03	4.92	5.93
AT2G02150	2.6	2.04	1.84	3.28	5.01	2.89	2.04	3.26	3.83	1.87	2.75	1.75	3.43	3.93	3.12	4.85	3.81	3.97	1.96	2.37	2.53	3.93	3.06	4.3	1.12	0.87	0.9	0.9	1.15	1.53	1.1	1.24	1.57	0.9	1.16	1.24	1.1	1.52	0.95	1.45	1.8	1.42	0.97	1.16	1.17	1.62	1.19	1.21
AT2G02160	72.83	69.65	71.75	72.26	68.05	73.31	74.03	73.87	72.14	72.33	74.95	77.77	68.32	75.43	70.18	77.21	79.96	79.48	81.26	73.6	70.04	79.81	80.77	72.45	42.4	39.4	39.97	49.78	49.53	47.45	58.01	52.11	49.41	42.39	39.69	42.91	41.46	44.65	45.72	49.58	55.59	54.75	46.54	41.32	44.08	54.83	53.2	54.75
AT2G02170	17.03	18.01	17.38	22.68	22.47	21.68	13.33	17.78	20.26	22.27	16.92	15.7	26.44	26.86	20.37	26.58	20.84	22.41	37.27	51.07	40.75	24.91	20.49	23.67	13.89	12.46	13.13	14.4	12.08	13.64	16.46	15.21	15.21	15.25	14.34	12.01	29.17	24.99	22.72	22.9	23.56	18.03	22.93	19.91	22.13	18.17	16.55	18.04
AT2G02180	38.07	38.92	38.07	38.32	37.51	36.81	52.13	46.02	39.91	47.15	51.87	52.25	48.04	44.99	43.05	36.93	41.32	36.33	77.35	94.49	81.67	45.26	46.51	47.69	25.38	32.05	28.43	31.41	24.27	27.38	38.85	31.06	18.31	27.53	24.01	25.69	29.56	30.27	29.92	25.34	30	26.15	33.49	25.19	26.75	25.22	32.45	28.55
AT2G02220	11.6	10.49	13.48	12.67	12.89	11.9	17.05	14.7	13.94	13.42	14.39	13.29	11.95	12.15	12.1	10.62	10.23	9.77	14.88	16.38	16.46	14.04	15.57	11.71	4.61	4.8	6.11	7.04	4.78	4.1	8.14	7.74	5.26	4.86	4.98	6.07	8.09	5.09	4.32	5.09	3.92	4.44	5.61	5.09	4.98	7.91	6.88	6.33
AT2G02230	5.49	5.34	5.62	8.14	8.12	9.82	4.07	5.42	5.98	7.45	5.57	5.89	7.25	9.13	8.36	4.58	5.06	7.67	7.18	6.42	4.51	4.86	5.4	4.79	6.11	5.18	5.54	6.13	6.52	5.62	5.71	5.24	5.48	6.39	4.42	6.08	5.29	6.19	7.3	6.03	5.52	7.03	5.17	5.2	6.33	4.56	5.13	5.65
AT2G02240	0.16	0.21	0.1	0.15	0.2	0.53	0.21	0.67	0.5	0.87	0.05	0.15	0.35	0.1	0.31	0	0.37	0.35	0.37	0.79	0.05	0.05	0.37	0.27	0.14	0.38	0.19	0.14	0.09	0.05	0.11	0.12	0.3	0.27	0.14	0.28	0.28	0.23	0.48	0.16	0.05	0.23	0.14	0.19	0.24	0.3	0.54	0.17
AT2G02250	0	0.06	0	0	0	0.3	0	0	0.13	0.06	0	0.06	0.06	0	0.17	0	0	0	0	0	0	0	0.12	0	0.05	0	0	0	0	0	0	0	0	0	0	0.05	0	0	0	0	0.06	0.27	0	0	0	0	0	0
AT2G02280	0	0	0	0	0	0	0	0	0	0	0	0	0	0	0	0	0	0	0	0	0	0	0	0	0	0	0	0	0	0	0	0	0	0	0	0	0	0	0	0	0	0	0	0	0	0	0	0
AT2G02290	0	0	0	0	0	0	0	0	0	0	0	0	0	0	0	0	0	0	0	0	0	0	0	0	0	0	0	0	0	0	0	0	0	0	0	0	0	0	0	0	0	0	0	0	0	0	0	0
AT2G02300	0.16	0	0.1	0	0	0.3	0	0.1	0.27	0.05	0.1	0.19	0.1	0	0.15	0	0.05	0	0.15	0	0.15	0	0.26	0	0	0.05	0	0.05	0.04	0	0.05	0.06	0.35	0.09	0	0	0	0	0	0	0	0.05	0.09	0	0	0.23	0.06	0.11
AT2G02310	0	0	0	0	0	0	0	0	0	0	0	0	0.1	0	0	0	0	0.1	0	0	0	0	0	0	0	0	0	0	0	0	0	0	0	0	0	0	0	0	0	0	0	0	0	0	0	0	0	0
AT2G02320	0	0	0	0	0	0	0	0	0	0	0	0	0	0	0	0	0	0	0	0	0	0	0	0	0	0	0	0	0	0	0	0	0	0	0	0	0	0	0	0	0	0	0	0	0	0	0	0
AT2G02340	0	0.07	0	0.07	0	0	0	0	0	0	0	0	0	0	0	0	0	0	0	0	0	0	0	0	0	0	0	0	0	0	0	0	0	0	0	0	0.06	0	0	0	0	0	0	0	0	0	0	0
AT2G02350	2.95	3.01	3.27	2.98	2.82	2.72	1.95	2.97	2.46	3.32	3.05	3.59	2.09	2.2	2.88	2.44	1.3	2.03	3.37	3.43	3	2.73	1.9	4.13	1.72	1.53	2.98	1.36	1.43	1.15	1.48	1.75	1.43	1.55	1.34	1.65	1.41	1.45	1.21	1.74	0.77	1.34	0.93	2.04	1.64	1.87	0.6	0.94
AT2G02360	20.11	16.61	20.82	22.04	17.89	20.62	22.45	20.01	19.19	21.98	22	22.71	14.59	13.63	16.58	13.54	15.49	14.15	16.52	19.15	18.29	16.81	17.58	15.59	9.78	8.84	10.17	11.91	13.48	12	15.33	14.62	16.36	14.72	12.74	16.2	8.72	7.39	7.44	11.09	9.81	9.38	11	12.81	10.19	13.99	13.93	12.71
AT2G02370	10.22	10.15	9.55	7.69	7.63	8.3	9.72	8.12	10.02	12.29	10.17	12	7.1	6.85	7.01	6.92	6.06	7.04	11.41	8.25	10.68	9.33	8.62	8.12	2.14	2.1	2.5	3.01	2.54	2.71	4.87	4.59	5.43	2.78	3.21	3.77	2.81	2.5	3.03	4.02	2.54	2.95	3.66	3.77	2.31	6.1	4.87	4.79
AT2G02380	0.37	0	0.26	0.26	0	0.27	0.18	0	0.28	0.26	0.09	0.26	0.09	0.79	0.17	0	0.36	0.09	0.09	0	0.27	0	0.54	0.28	0	0.24	0.16	0.33	0.16	0.25	0	0	0	0.16	0	0.24	0.31	0.08	0.08	0.18	0	0.16	0.16	0.32	0	0.1	0.2	0
AT2G02390	59.84	50.42	50.07	51.48	58.08	58.31	79.62	55.87	71.92	47.68	48.98	65.13	44.31	48.36	73.12	53.38	55.6	49.92	49.09	46.07	63.04	59.64	81.32	71.5	18.1	16.65	13.75	24.07	20.7	24.66	56.49	49.43	49.53	21.19	16.32	25.29	17.09	16.55	16.72	32.97	29.18	32.13	27.39	18.39	22	60.08	55.29	59.31
AT2G02400	14.57	16.03	12.89	13.35	14.45	12.89	12.26	15.88	14.39	16.81	16.06	13.08	13.36	16.97	16.46	13.36	12.14	13.37	16.03	16.74	15.85	13.61	14.8	13.65	6.55	6.75	6.3	7.6	6.05	5.22	5.82	6.65	5.04	4.94	7.27	5.94	7.33	6.76	6.85	5.5	6.72	6.35	6.34	5.67	5.57	6.19	6.86	6.05
AT2G02410	22.81	21.68	25.49	19.67	20.99	22.44	25.78	24.82	25.61	24.08	25.05	25.58	17.28	16.92	21.11	17.31	16.61	16.67	25.68	18.74	25.11	25.7	24.83	23.24	11.09	11.59	9.67	13.47	12.63	9.87	13.09	14.69	6.9	10.59	8.78	10.87	10.04	10.17	14.67	9.96	12.07	10.58	17.3	10.62	12.5	12.5	14.85	13.98
AT2G02440	0	0	0	0	0	0	0	0	0	0	0	0	0	0	0	0	0	0	0	0	0	0	0	0	0	0	0	0	0	0	0	0	0	0	0	0	0	0	0	0	0	0	0	0	0	0	0	0
AT2G02450	3.07	3.12	4.08	2.49	3.49	4.39	2.8	3.26	3.12	4.95	2.86	4.02	3.05	3.06	3.52	2.57	3.14	1.79	3.45	5.15	4.77	3.81	2.11	3.28	6.86	7.09	10.61	9.13	6.46	7.39	8.95	9.78	6.61	8.53	8.27	8.21	9.13	6.51	7.01	6.92	6.13	4.99	7.59	9.12	8.28	8.01	7.77	7.25
AT2G02455	0.48	0.46	0.68	0.11	0	0.23	0	0.68	0.86	0.34	0.23	0.11	0.11	0.8	0.23	0.12	0.59	0.33	0	0.12	0.23	0.24	0.35	0.24	0	1.05	0.31	0.53	0.72	0.76	0.37	1.04	0.53	0.2	0.4	0	0.92	0.62	1.05	0.81	1.19	1.04	0.82	0.21	0.1	0.4	1.32	0.77
AT2G02470	38.8	38.97	40.41	37.53	39.35	37.59	42.43	43.9	43.15	51.59	48.73	52.64	33	38.83	37.97	42.18	34.87	39.08	46.89	49.54	54.32	42.75	44.91	41.18	18.37	16.27	16.62	18.87	17.58	17.41	22.68	23.52	25.61	18.72	18.55	20.22	18.51	17.53	17.92	20.56	17.31	19.77	20.39	18.73	20.85	24.32	21.82	21.88
AT2G02480	15.51	14.89	15.54	18.15	17.96	17.19	9.29	11.54	13.59	15.27	15.08	12.84	21.88	24.16	20.44	22.66	22.44	21.94	11.65	17.95	14.84	14.29	13.14	14.04	4.83	4.35	5.67	5.73	6.26	6.91	5.16	4.89	4.56	4.28	4.3	4.16	6.5	6.16	5.19	6.75	6.37	7.48	4.31	4.48	4.53	5.06	4.7	5.27
AT2G02490	0	0	0	0	0	0	0	0	0	0	0	0.05	0	0	0	0	0	0	0	0	0.06	0	0	0	0	0	0	0	0	0.05	0	0	0	0	0	0	0	0	0	0	0	0	0	0	0	0	0	0
AT2G02493	0	0	0	0	0	0	0	0	0	0	0	0	0	0	0	0	0	0	0	0	0	0	0	0	0	0	0	0	0	0	0	0	0	0	0	0	0	0	0	0	0	0	0	0	0	0	0	0
AT2G02497	0	0	0	0	0.57	0	0	0.29	0	0	0.28	0.85	0	0.29	0	0.59	0	0.28	0.9	0.59	0	0	0	0	1.06	0	0.26	0.27	0	0	0	0	0	0	0	0.52	0	0.26	0.8	0.29	0	0	0	1.05	0	1.36	0	0
AT2G02498	0.42	0	0	0	0	0	0	0	0	0	0	0	0	0	0	0	0	0	0	0	0	0	0	0	0	0	0	0	0	0	0	0	0	0	0	0	0	0	0	0	0	0	0	0	0	0	0	0
AT2G02500	16.51	15.95	15.37	16.59	15.01	16.47	9.54	10.64	13.73	16.42	16.16	12.89	14.88	14.42	12.33	13.18	10.93	10.64	9.7	12.01	12.59	11.14	7.32	10.2	27.89	27.13	25.46	22.8	17.5	18.27	10.39	11.72	10.08	25.63	25.75	25.14	25.73	24.74	25.71	17.15	17.17	15.82	22.64	29.03	25.64	8.89	11.4	9.88
AT2G02510	48.62	51.7	58.63	56.7	65.4	61.02	51.22	46.55	68.68	53.78	48.1	47.19	46.51	62.88	53.25	52	48.58	55.49	40.04	43.12	46.86	54.91	52.07	52.73	35.88	33.92	34.97	37.94	37.02	43.97	34.68	41.55	44.69	30.83	32.55	29.86	35.03	35.82	30.33	44.76	47.19	41.26	33.61	31.62	27.68	45.63	39.79	41.26
AT2G02515	0	0	0	0	0	0	0	0	0	0	0	0	0	0	0	0	0	0	0	0	0	0	0	0	0	0	0	0	0	0	0	0	0	0	0	0	0	0	0	0	0	0	0	0	0	0	0	0
AT2G02520	0	0	0	0	0	0	0	0	0	0	0	0	0	0.12	0	0	0	0	0	0	0	0	0	0	0	0	0	0	0	0	0	0	0	0	0	0	0	0	0	0	0	0	0	0	0	0	0	0
AT2G02525	0	0	0	0	0	0	0	0	0	0	0	0	0	0	0	0	0	0	0	0	0	0	0	0	0	0	0	0	0	0	0	0	0	0	0	0	0	0	0	0	0	0	0	0	0	0	0	0
AT2G02540	2.39	2.61	2	4.95	4.79	3.83	3.06	3.57	5.88	4.82	3.18	2.61	3	4.39	3.22	7.02	2.55	3.68	2.32	4.06	5.29	4.16	3.03	4.87	1.33	1.95	1.48	2.48	2.12	2.65	1.56	1.87	2.5	1.67	1.59	1.86	1.96	1.23	1.91	2.79	2.54	2.04	1.38	1.61	1.25	2.69	3.15	3.01
AT2G02550	0	0	0	0	0	0	0	0	0	0	0	0	0	0	0	0	0	0	0	0	0	0	0	0	0	0	0	0	0	0	0	0	0	0	0	0	0	0	0	0	0	0	0	0	0	0	0	0
AT2G02560	25.65	24.96	25.71	23.51	26.33	25.51	21.37	22.28	26.85	28.06	27.5	25.67	24.89	26.17	23.2	26.76	23.02	21.05	20.97	23.66	25.94	23.91	25.56	25.5	15.07	14.34	17.66	16.5	18.53	17.46	16.48	15.77	21.75	14.88	16.45	16.75	16.48	17.02	14.9	17.15	16.05	16.89	15.94	18.01	15.57	21.47	18.17	18.62
AT2G02570	75.44	72.03	70.39	73.73	79.25	74.9	78.84	83.13	80.47	85.32	80.31	93.11	51.09	57.81	67.15	68.66	62.47	65.93	82.43	73.8	80.66	75.31	77.97	74.96	33.29	35.62	36.16	42.29	39.9	41.87	43.87	48.63	57.18	36.08	35.66	36.27	33.71	32.04	34.14	44.91	31.63	37.14	34.79	35.85	37.86	54.79	57.38	50.66
AT2G02580	0.04	0	0.23	0	0	0	0	0	0	0.19	0	0	0.04	0.08	0	0	0.08	0	0	0	0	0	0.08	0	0.03	0	0.03	0	0	0	0.04	0	0	0	0.03	0.03	0	0	0	0	0	0	0.03	0	0	0	0	0
AT2G02590	4.47	4.05	4.64	4.6	5.84	4.89	2.8	3.71	4.74	5.82	5.15	2.87	6.65	4.34	4.04	5.6	4.31	3.98	4.45	5.15	4.59	3.49	4.83	4.89	4.91	5.67	6.26	4.04	3.88	3.26	2.94	2.02	3.29	5.28	4.78	4.91	5.95	4.57	3.54	2.83	4.62	4.69	4.2	5.11	4.62	2.5	2.41	3.02
AT2G02600	0	0	0	0	0	0	0	0	0	0	0	0	0	0	0	0	0	0	0	0	0	0	0	0	0	0	0	0	0	0	0	0	0	0	0	0	0	0	0	0	0	0	0	0	0	0	0	0
AT2G02610	0.09	0	0.2	0.17	0	0.2	0.12	0	0.86	0	0.06	0.16	0	1.4	1.47	0	0.06	0	0.06	0	0	0.56	0.36	0.51	0.08	0.18	0	0	0	0.05	0	0.07	0.13	0	0	0.26	0	0	0.05	0	0.19	0.6	0.1	0	0	0.17	0.13	0.1
AT2G02620	0	0	0	0	0	0	0	0	0.13	0	0	0	0	0.29	0.41	0	0	0	0	0	0	0	0.03	0.22	0.11	0	0	0	0	0.03	0	0	0	0	0	0	0	0	0	0	0	0.11	0	0	0	0.07	0	0
AT2G02630	0.36	0.19	0.06	0.27	0.09	0.25	0.16	0.12	1.06	0.12	0.09	0.18	0.63	1.72	1.64	0.19	0.19	0.06	0.16	0.34	0.43	0.6	0.63	1.26	0.14	0.34	0	0	0.03	0.03	0.13	0.04	0.04	0.08	0	0.22	0	0	0.08	0.03	0.15	0.39	0.14	0	0	0.33	0.14	0.1
AT2G02635	0	0	0	0	0	0	0	0	0	0	0	0	0	0	0	0	0	0	0	0	0	0	0	0	0	0	0	0	0	0	0	0	0	0	0	0	0	0	0	0	0	0	0	0	0	0	0	0
AT2G02640	0	0.03	0	0	0	0	0	0.03	0	0.03	0	0.14	0.09	0	0.06	0.03	0	0	0.17	0.03	0.13	0	0.08	0	0	0	0.06	0	0	0	0	0.11	0	0	0	0	0	0	0	0	0	0	0	0	0	0	0	0
AT2G02650	0	0.06	0	0	0	0	0	0	0	0	0	0	0	0	0	0	0	0	0	0	0	0	0	0	0	0	0	0	0	0	0	0	0	0	0	0	0	0	0	0	0	0	0	0	0	0	0	0
AT2G02660	0	0	0	0	0	0	0	0	0	0	0	0	0	0	0	0	0	0	0	0	0	0	0	0	0	0	0	0	0	0	0	0	0	0	0	0	0	0	0	0	0	0	0	0	0	0	0	0
AT2G02680	2.72	2.62	3.57	5.14	3.27	3.99	4.44	3.9	3.44	2.6	1.76	1.94	8.56	5.44	5.23	4.47	5.17	3	4.15	4.39	4.11	7.11	7.05	5.1	0.6	0.66	0.88	0.51	0.4	0.1	1.21	0.65	0.75	0.66	0.11	0.62	0.16	0.32	0.24	0.1	0.5	0.73	0.18	0.09	0	0.83	0.6	0.38
AT2G02690	0	0.03	0	0	0.03	0	0	0.03	0.07	0	0	0	0	0.37	0.2	0	0.07	0	0	0	0.2	0.17	0.14	0.11	0	0.03	0.03	0	0	0	0	0	0	0	0	0	0	0	0	0	0	0.03	0.06	0	0	0.08	0	0.08
AT2G02695	0	0	0	0	0	0	0	0	0	0	0	0	0	0	0	0	0	0	0	0	0	0	0	0	0	0	0	0	0	0	0	0	0	0	0	0	0	0	0	0	0	0	0	0	0	0	0	0
AT2G02700	0	0	0	0.04	0	0.04	0	0	0	0	0	0.04	0	0.17	0	0.04	0	0	0	0	0	0	0	0.04	0	0	0.04	0	0	0	0	0	0	0	0	0.07	0	0	0	0	0	0	0	0.04	0	0.19	0	0
AT2G02710	96.74	98.99	98.04	86.51	68.94	74.81	181.66	148.49	103.89	86.8	103.28	106.66	64.57	58.2	86.69	62.15	74.08	71.1	130.89	90.88	110.02	114.73	130.32	122.56	41.09	58.42	48.45	52.07	43.78	38.89	98.3	71.2	36.42	32.49	39.14	32.68	29.73	46.72	47.7	32.54	55.34	54.33	56.83	26.24	37.12	48.04	82.15	87.52
AT2G02720	0	0	0	0	0	0	0.07	0	0	0	0	0	0	0	0	0	0	0	0	0	0	0.04	0	0.04	0	0	0	0	0	0	0	0	0	0	0	0	0	0	0	0	0	0	0	0	0	0	0	0
AT2G02730	9.08	11.41	13.96	11.62	13.13	12.89	13.49	11.28	13.8	13.12	15.16	13.73	12.28	14.76	11.66	10.41	13.94	12.92	13.85	12.75	13.06	14.57	14.9	11.97	5.83	5.72	6.07	8.94	8.56	9.13	11.34	8.52	12.98	7.38	6.06	8.27	7.82	7.8	7.42	8.92	6.86	8.3	7.37	9.2	9.3	15.04	10.75	11.01
AT2G02740	15.62	18.37	15.48	29.1	28.85	24.95	21.33	21.84	25.54	20.28	14.61	13.72	19.93	20.84	22.91	30.54	27.53	29.05	16.28	15.56	15.98	22.89	19.05	23.24	15.51	14.04	13.74	12.61	12.53	11.13	8.26	7.22	11.48	12.06	12.89	9.93	19.6	21.69	17.8	13.93	14.95	12.85	12.26	14.24	15.86	11.76	8.69	5.4
AT2G02741	0	0	0	0	0.33	0	0	0	0	0	0	0	0	0	0	0	0	0	0	0	0	0	0	0	0	0	0	0.22	0	0	0	0	0	0	0	0.09	0	0	0	0	0.08	0	0	0	0	0	0	0.55
AT2G02750	0.66	1.19	0.57	1.34	0.85	1.3	1.57	1.52	1.57	0.88	1.23	1.15	1.33	1.35	1	1.77	0.88	1.01	1.05	0.85	1.23	1.37	1.66	1.64	0.38	0.41	0.56	0.28	0.59	0.62	1.09	0.89	0.66	0.35	0.64	0.51	0.39	0.63	0.31	0.37	0.56	0.69	0.4	0.24	0.33	0.55	0.6	0.64
AT2G02760	84.8	80.17	88.02	92.01	86.85	82.87	120.01	114.03	99.13	89.83	97.19	97.41	73.21	71.1	84.12	69.23	71.47	76.82	107.38	86.18	91.39	91.24	96.99	93.94	37.91	36.82	35.15	42.49	37.9	40.68	65.36	61.38	48.33	47.38	47.36	45.2	33.77	35.2	32.65	36.85	46.03	45.65	48.68	41.52	48.28	52.31	54.36	55.22
AT2G02765	8.96	9.42	7.07	7.92	9.62	8.93	9.02	8.2	10.37	11.6	9.62	10.3	5.4	4.93	7.16	7.45	6.81	7.39	8.71	5.36	7.76	8.43	8.15	8.85	5.55	5.54	6.48	7.12	7.43	7.72	7.23	7.57	7.54	8.3	6.96	8.68	5.26	4.78	4.8	7.39	4.99	6.68	6.7	4.9	6.2	6.29	7.65	5.9
AT2G02770	0	0	0	0	0	0	0	0	0	0	0	0	0	0	0	0	0	0	0	0	0	0	0	0	0	0	0	0	0	0	0	0	0	0	0	0	0	0	0	0	0	0	0	0	0	0	0	0
AT2G02780	16.58	16.09	15.56	16.72	20.12	17.21	12.83	13.76	18.45	16.9	17.16	15.67	24.52	24.58	19.62	19.24	18.42	18.23	16.57	19.7	19.22	18.51	16.51	17.25	12.44	14.11	15.1	12.66	16.01	14.68	13.51	15.94	15.1	13.23	15.06	13.58	11.23	12.92	13.8	12.14	12.98	11.32	12.69	12.52	14.2	12.61	10.83	10.79
AT2G02790	20.55	21.72	21.91	23.36	27.1	25.44	16.87	18.5	22.77	24.49	23.8	22.86	24.35	28.15	23.1	25.47	24.05	25.44	17.71	24.73	23.19	24.12	21.34	23.21	10.02	10.52	11.18	11.29	11.96	12.96	11.24	12.33	12.36	10.67	9.98	10.42	13.5	12.65	13.08	13.46	13.25	12.88	10.9	10.69	12.76	12.77	9.8	10.34
AT2G02795	0	0	0	0	0	0	0	0	0.12	0	0	0	0	0	0	0	0	0	0	0	0	0	0	0	0	0	0	0	0	0	0	0	0	0	0	0	0	0	0	0	0	0	0	0	0	0	0	0
AT2G02800	27.13	27.73	31.17	27.05	27.65	26.46	33.02	34.94	31.75	33.71	31.1	34.43	43.35	42.09	39.7	33.3	31.45	28.25	49.44	55.01	58.38	36.46	37.09	33.87	29.25	28.73	26.25	31.79	26.56	28.03	31.84	29.81	28.46	26.28	26.4	30.29	38.17	32.43	38.32	32.09	32.46	33.66	33.96	29.65	32.85	30.98	35.4	32.52
AT2G02810	3.7	6.7	7.41	7.21	5.99	5.88	4.66	5.62	8.91	6.6	5.27	5.23	8.69	11.77	8.02	5.56	5.12	5.61	4	6.77	5.58	4.28	4.37	5.3	6.05	4.09	6.01	9.46	6.36	6.04	6.85	6.31	4.15	4.33	3.38	4.35	6.5	5.13	3.2	6.17	5.35	5.34	4.77	3.25	3.66	9.43	3.46	5.47
AT2G02820	6.78	6.58	6.53	5.64	4.52	5.6	6.86	7.33	7.85	7.61	6.76	5.78	5.49	6.66	6.24	6.46	5.7	6.6	7.84	6.39	6.1	6.61	7.49	7.2	3.08	2.9	3.57	2.28	2.47	2.44	2.57	2.65	2.79	4.91	4.24	3.87	2.65	2.27	2.7	1.97	1.65	1.98	3.93	3.84	3.95	2.63	2.21	1.57
AT2G02835	0	0	0	0.13	0	0	0	0.13	0	0	0	0	0	0.13	0	0.13	0	0	0	0	0	0.27	0.13	0	0	0	0	0	0	0	0.28	0	0	0	0	0	0	0	0	0	0	0	0	0	0	0	0	0
AT2G02840	0	0	0	0	0	0	0	0	0	0	0	0	0	0	0	0	0	0	0	0	0	0	0	0	0	0	0	0	0	0	0	0	0	0	0	0	0	0	0	0	0	0	0	0	0	0	0	0
AT2G02850	14.35	11.46	14.85	27.43	30.65	24.78	16.7	19.85	18.75	11.21	12.19	12.16	9.72	8.16	9.37	20.76	19.2	14.88	5.82	2.33	5.88	26.13	26.49	23.83	0.44	0	0.25	0.64	0.44	1.51	2.39	1.66	0.64	0.18	0.24	0.5	1.05	0.5	0.51	1.41	0.66	0.82	1	0.13	0	3.26	1.37	1.64
AT2G02860	14.33	13.9	14.01	16.44	17.43	16.96	13.78	13.13	15.11	14.71	14.23	11.72	26.53	24.53	21.73	19.91	21.22	20.24	22.91	31.98	25.34	19.1	16.4	17.85	6.87	8.34	9.8	11.71	8.83	10.45	10.81	12.35	9.32	8.87	7.14	7.51	12.54	9.61	9.12	12	11.69	10.65	7.99	8.42	8.25	10.38	10.32	10.31
AT2G02870	28.54	28.47	25.6	26.9	28.51	27.14	30.4	26.41	27.72	32.9	29.5	28.56	56.2	51.84	43.81	44.07	42.97	42.96	49.87	56.98	50.35	32.97	35.72	36.24	12.68	13.42	13.85	15.53	14.92	14.85	25.15	22.35	25.36	13.08	11.26	13.03	16.77	15.63	16.53	18.93	18.68	18.44	17.57	13.54	14.53	29.69	28.9	27.55
AT2G02880	4.44	3.89	4.65	6.93	8.22	6.5	4.88	5.63	7.36	4.19	5.48	5.18	6.31	7.12	6.13	8.23	7.37	6.5	4.52	4.39	4.76	6.53	6.24	5.14	2.06	2.06	2.94	3.32	2.58	3.05	3.84	3.87	4.66	2.69	3.81	4.04	3.69	3.14	3.08	4.08	4.57	4.29	2.31	3.45	2.98	3.93	4.24	3.38
AT2G02890	0	0	0	0	0	0	0	0	0	0	0	0	0	0	0	0	0	0	0	0	0	0	0	0	0	0	0	0	0	0	0	0	0	0	0	0	0	0	0	0	0	0	0	0	0	0	0	0
AT2G02900	0	0	0	0	0	0	0	0	0	0	0	0	0	0	0	0	0	0	0	0	0	0	0	0	0	0	0	0	0	0	0	0	0	0	0	0	0	0	0	0	0	0	0	0	0	0	0	0
AT2G02910	17.13	14.59	14.71	17.01	18.15	17.05	11.76	13.61	16.36	17.09	17.63	15.53	19.3	15.57	15.15	16.16	16.06	18.14	14.88	15.6	18.86	14.1	15.15	14.97	7.38	7.66	8.92	9.49	10.26	10.69	8.08	8.07	8	8.37	6.45	6.03	8.2	8.76	7.74	9.97	9.15	10.2	7.66	7.27	7.38	8.75	7.62	7.83
AT2G02930	0.27	0.46	1.89	1.42	1.23	0.47	1.74	1.17	0.78	6.94	2.13	1.09	0.83	0.72	0.97	1	2.21	1.4	0.54	1.33	1.32	2.69	2.42	0.55	0.24	0.06	0.18	0	0.18	0	0.42	0.67	0.15	0.06	0	0	0.23	0.06	0	0	0.19	0	0.06	0.3	0	0.08	0.08	0.37
AT2G02950	38.34	39.07	36.77	22.64	25.22	24.11	22.35	25.48	24.68	34.2	40.29	34.16	51.58	39.96	41.39	27.37	24.75	22.27	47.79	52.45	49.23	34.45	38.24	32.04	9.76	11.63	10.07	8.28	6.86	6.12	11.3	10.3	9.78	14.29	16.67	15.07	2.8	5.23	4.83	3.96	4.71	5.18	8.49	5.54	8.35	6.23	9.41	8.36
AT2G02955	5.98	5.57	5.97	10.28	10.16	9.29	6.77	6.65	7.83	5.64	7.2	6.07	8.15	6.64	7.05	10.29	11.23	11.18	6.53	5.92	6.02	10.23	7.65	6.68	1.63	1.21	1.24	1.3	1.65	1.66	2.79	2.96	3.57	1.15	1.36	1.12	1.27	1.86	1.43	1.81	1.79	2.13	1.24	0.69	0.95	2.9	2.21	2.44
AT2G02960	43.96	38.14	40.68	40.01	45.69	43.14	41.22	41.58	48.25	49.5	50.24	56.47	43	52.23	53.74	40.59	40.23	42.29	53.76	53.13	60.77	43.16	45.07	44.82	22.19	21.65	24.25	23.41	20.33	21.91	20.7	22.46	20.95	24.74	21.25	24.25	22.29	21.52	21.5	19.72	22.79	18.22	22.35	24.52	20.38	23.88	17.48	19.22
AT2G02970	27.03	28.7	26.6	29.07	27.48	27	32.41	29.19	28.17	31.65	31.65	32.97	26.78	26.25	25.58	25.34	24.93	26.89	30.19	29.13	28.09	26.78	29.47	26.42	12.79	13.1	12.44	15.31	12.83	12.52	14.44	13.79	12.92	13.09	12.2	12.92	13.72	13.39	13.96	13.54	15.85	14.12	13.08	11.86	12.83	11.23	14.67	12.34
AT2G02980	5.76	4.57	4.85	4.67	4.87	3.6	5.46	6.06	4.95	4.92	5.17	4.77	2.78	3.01	3.43	3.62	3.44	2.99	4.98	3.13	4.67	4.73	4.32	4.87	5.71	4.03	4.48	5.43	4.73	4.48	3.28	2.43	2.02	3.69	4.95	4.24	4.34	4.48	4.34	4.24	4.08	3.96	3.66	3.79	4.59	1.72	1.66	2.68
AT2G02990	0.38	0.18	0.06	0.78	1.13	0.55	1.3	0.18	0.13	0.12	0.36	0.47	0.3	0.66	0.42	0.61	0.19	0.06	0.38	0	0.79	0.37	0.25	0.38	0	0.06	0.11	0.79	0.11	0.57	7.15	6.89	10.59	0	0	0.33	0.11	0	0.11	1.84	1.09	0.11	0.05	0.05	0	10	5.46	7.77
AT2G03000	0	0	0	0	0	0	0	0	0	0	0	0	0	0	0	0	0	0	0	0	0	0	0	0	0	0	0	0	0	0	0	0	0	0	0	0	0	0	0	0	0	0	0	0	0	0	0	0
AT2G03010	0.71	0.5	0.67	0.24	0.54	0.56	0.31	0.42	0.33	0.12	0.73	0.96	0.84	0.67	0.66	0.5	0.57	0.65	0.7	0.56	0.74	0.5	0.44	0.71	0.17	0.06	0.28	0.06	0.61	0.29	0.33	0.07	0.36	0.27	0.16	0.44	0.33	0.11	0.28	0.19	0.93	0.39	0.11	0.39	0.22	0.43	0.21	0.62
AT2G03020	0.07	0	0.06	0.06	0.06	0	0	0	0.07	0	0.19	0	0	0.06	0	0	0	0.12	0.07	0.13	0.07	0.18	0.07	0	0.18	0.42	0.23	0.24	0.12	0.06	0	0	0	0.4	0.17	0.23	0.7	0.16	0.24	0	0.31	0.18	0.23	0.06	0.42	0.14	0	0
AT2G03030	0	0	0	0	0	0	0	0	0	0	0	0	0	0	0	0	0	0	0	0	0	0	0	0	0	0	0	0	0	0	0	0	0	0	0	0	0	0	0	0	0	0	0	0	0	0	0	0
AT2G03040	0	0	0	0.11	0	0	0	0	0	0	0	0	0	0	0	0	0	0	0	0	0	0	0	0	0	0	0	0	0	0	0	0	0	0	0	0	0	0	0	0	0	0	0	0	0	0	0	0
AT2G03050	7.34	7.25	7.07	8.32	8.1	7.98	7.59	6.66	7.87	8.5	7.84	7.73	9.39	7.97	7.89	9.18	8.04	8.12	7.13	9.26	8.33	6.76	6.69	7.46	5.91	6.46	7.59	8.07	6.74	7.13	6.55	6.83	5.47	5.66	5.51	4.66	7.64	8.6	7.94	7.7	7.7	6.6	4.78	6.55	6.86	6.47	5.59	3.94
AT2G03060	10	9.05	9.45	8.72	10.76	10	8.29	8.53	10.43	11.08	10.52	9.6	10.16	11.48	12.35	12.12	10.03	10.03	13.87	11.68	13.93	9.74	10.54	8.82	5.44	6.51	6.12	4.9	6.35	7.28	6.56	5.85	7.38	4.84	6.41	7.19	6.47	6.02	4.43	7.19	6.02	6.36	6.23	7.02	7.34	8.44	6.35	5.65
AT2G03070	16.82	15.04	15.32	16.51	19.27	15.5	15.17	17.15	18.77	18.2	16.06	16.5	15.61	17.14	14.2	17.68	14.68	16.23	13.12	13.74	16.44	16.37	16.46	18.09	12.19	11.68	12.3	13.47	13.48	12.53	12.25	13.47	12.98	12.28	12.04	11.85	15.06	13.8	13.29	14.24	13.54	13.44	12.29	12.82	12.18	12.09	14.38	14.11
AT2G03090	22.25	26.84	29.5	24.96	23.42	19	9.26	12.61	22.13	31.99	14.87	19.04	15.3	28.41	23.05	22.37	12.83	13.78	9.97	11.47	17.4	16.02	8.11	15.73	4.72	5.41	7.41	4.32	3.67	5.67	2.45	3.39	6.09	3.19	2.35	2.99	6.1	5.81	5.33	3.81	4.21	4.65	2.47	3.53	2.79	6.7	3.7	5.56
AT2G03110	0.91	1.08	1.79	1.45	0.79	0.88	0.82	1.32	1.08	1.36	0.85	0.74	0.85	1.59	0.72	1.69	0.61	1.03	0.97	0.9	1.21	0.96	0.89	1.33	0.2	0.37	0.2	0.12	0.72	0.25	0.29	0.61	0.46	0.16	0.39	0.42	0.24	0.48	0.2	0.47	0.3	0.48	0.36	0.54	0.37	0.47	0.31	0.45
AT2G03120	41.01	45.82	50.71	52.07	50.99	50.54	37.43	39.49	54.6	50.32	45.21	46.1	61.81	73.39	59.82	53.53	47.8	53.28	41.69	53.02	58.61	50.67	48.56	52.7	24.8	25.49	25.33	29.97	26.79	30.16	30.28	30.67	30.54	22	23.5	25.19	30.33	28.75	30.99	33.44	32.95	30.91	24.72	22.94	23.19	41.96	33.08	33.65
AT2G03130	0	0.37	0	0	0	0.19	0	0.18	0.2	0.36	0	0.18	0.18	0	0.18	0.19	0	0	0	0	0	0	0.19	0.19	0	0	0	0	0	0	0	0	0	0	0	0	0	0	0	0	0	0.17	0	0	0	0	0.21	0
AT2G03140	18.5	16.8	18.17	16.24	16.83	16.81	19.49	17.54	19.31	17.92	19.88	21.21	15.6	14.32	16.17	16.91	18.62	16.64	18.67	19.09	17.22	19.99	21.07	20.32	11.88	10.85	12.65	13.75	15.79	15.15	20.58	23.59	27.81	14.57	15.33	16.31	12.86	12.33	13.64	19.15	15.4	17.31	16.06	17.5	14.55	20.96	22.27	19.22
AT2G03150	26.39	26.18	25.2	22.52	23.37	23.48	24.33	26.33	26.03	29.44	27.51	28.45	24.54	26.48	25.63	26.59	24.66	24.87	28.44	28.63	26.41	27.56	27.88	28.36	18.12	17.08	18.92	16.29	15.62	17.65	18.76	18.21	20.22	15.78	15.37	17.39	18.4	20.59	18.33	19.49	18.18	18.08	16.76	16.78	16.59	20.22	19.55	19.82
AT2G03160	0	0	0	0	0	0	0	0	0	0	0	0	0	0	0	0	0	0	0	0	0	0	0	0	0	0	0	0	0.35	0	0	0	0	0	0	0	0	0	0	0	0	0	0	0	0	0	0	0
AT2G03170	0	0	0	0	0	0	0	0	0	0	0	0	0	0	0	0	0	0	0	0	0	0	0	0	0	0	0	0	0	0	0	0	0	0	0	0	0	0	0	0	0	0	0	0	0	0	0	0
AT2G03180	0	0	0	0	0	0	0	0	0	0	0	0	0	0	0	0	0	0	0	0	0	0	0	0	0	0	0	0	0	0	0	0	0	0	0	0	0	0	0	0	0	0	0	0	0	0	0	0
AT2G03190	0	0	0	0	0	0	0	0	0	0	0	0	0	0	0	0	0	0	0	0	0	0	0	0	0	0	0	0	0	0	0	0	0	0	0	0	0	0	0	0	0	0	0	0	0	0	0	0
AT2G03200	5.3	2.72	2.24	1.31	3.95	2.53	1.39	1.15	3.6	2.58	4.26	7.15	0.34	1.16	5.75	1.38	1.95	0.79	5.67	3.16	5.68	1.2	3.91	3.1	0.53	0.43	0.6	0	0.14	0.99	0.58	0.04	0	0.62	0.14	1.71	0.03	0.04	0.39	0.04	0.15	0.67	0.6	0.25	0.11	1.05	0.18	0.04
AT2G03210	0	0.08	0.16	0.07	0.12	0.08	0.04	0	0	0.2	0.07	0.12	0.23	0	0	0.04	0	0.04	0.04	0.16	0	0.08	0.04	0	0	0	0	0	0	0	0.15	0	0	0	0	0	0	0	0	0.04	0	0	0	0	0	0	0	0
AT2G03220	14.18	14.29	13.91	17.4	19.6	15.55	12.14	12.3	16.92	14.64	13.82	13.15	15.49	19.79	16.49	18.83	16.32	16.04	15.88	16.22	17.77	15.17	16.2	17.25	4.79	6.26	5.51	5.92	5.94	6.88	7.29	9.12	8.77	6.35	6.57	6.61	6.28	5.79	5.9	7.44	8.14	7.36	5.42	5.89	6.06	9.86	7.28	7.04
AT2G03230	0.2	0.19	0.38	0.19	0	0	0.19	0.38	0.82	0	0	0	0.56	0.19	0.19	0.58	0.19	0	0.2	0.58	0.76	0	1.36	0	0	0	0	0	0	0	0.41	0	0	0.5	0	0	0	0	0.17	0	0	0	0.17	0	0	0	0.22	0
AT2G03240	31.67	38.04	29.6	24.17	23.31	27.8	46.62	37.69	35.8	38.53	49.11	50.03	61.85	56.22	53.06	46.28	42.11	48.52	105.44	120.63	108.53	55.46	73.7	66.83	8.11	9.12	8.42	8.85	10.31	9.61	14.95	11.8	8.26	6.84	7.08	7.46	9.41	9.49	10.43	10.39	11.94	10.82	10.21	7.93	7.62	10.15	14.94	12.21
AT2G03250	0.02	0	0.02	0	0	0	0.09	0	0.05	0.14	0.18	0.23	0.12	0	0	0	0	0.11	0.33	0.16	0.21	0.12	0.02	0.05	0	0.04	0	0	0	0	0	0	0	0	0	0	0	0	0.09	0	0	0	0	0.04	0	0	0	0
AT2G03260	0.69	0.96	1.28	1.62	0.81	0.86	1.06	1.31	1.15	1.81	0.71	0.65	1.33	1.19	0.53	0.7	0.45	0.67	0.75	0.8	1.55	1.11	0.68	0.86	0.14	0.43	0.34	0.29	0.54	0.09	0.37	0.07	0.29	0.33	0.19	0.14	0.36	0.26	0.2	0.06	0.21	0.23	0.2	0.14	0.17	0.59	0.31	0.07
AT2G03270	6.78	6.57	6.17	7.48	6.25	5.98	6.49	7.06	7.41	6.87	6.2	7.49	5.68	7.09	7.01	8.14	7.4	7.95	8.01	7.49	7.63	6.2	7.73	6.96	4.1	4.14	3.48	5.59	4.92	4.22	7	5.01	5.57	4.36	5.21	4.28	3.79	5.77	5.22	5.8	5.48	6.12	5.38	4.96	5.31	5.36	5.79	5.41
AT2G03280	5.89	6.08	4.88	5.86	6.94	7.18	5.08	5.23	6.99	5.93	5.65	6.38	5.48	4.67	4.66	5.12	4.01	5.25	3.96	4.51	5.89	6.2	4.11	5.28	4.22	4.41	4.3	4.02	3.81	3.45	4.33	4.26	3.62	3.58	2.92	3.3	5.59	4.17	3.89	4.29	4.3	4.31	5.03	4.47	4.12	3.04	4.23	4.14
AT2G03290	0	0	0	0	0	0	0	0	0	0	0	0	0.23	0	0	0.08	0	0	0	0.08	0	0	0	0	0	0	0	0	0	0	0	0	0	0	0	0	0.07	0	0	0	0	0	0	0	0	0	0	0
AT2G03300	0	0	0	0	0	0	0	0	0	0	0	0	0	0	0	0	0	0	0	0	0	0	0	0	0	0	0	0	0	0	0	0	0	0	0	0	0	0	0	0	0	0	0	0	0	0	0	0
AT2G03310	26.46	22.81	26.76	22.33	21.78	17.35	27.61	28.02	17.54	23.97	21.3	26.48	8.39	6.62	13	9.37	10.25	9.7	16.08	6.83	14.14	15.73	13.27	15.09	30.11	32.22	34.16	22.93	20.15	17.35	18.96	16.96	8.87	31.32	31.86	30.77	17.43	17.81	14.98	11.95	14.61	13.28	20.84	21.37	23.44	10.94	11.19	14.39
AT2G03320	0	0	0	0	0.44	0	0	0	0	0	0	0	0	0	0	0	0	0	0	0	0	0	0	0	0	0	0	0	0	0	0	0	0	0	0	0	0	0	0.83	0	0	0	0	0	0.41	0	0	0
AT2G03330	6.29	7.07	6.89	6.84	6.02	6.81	7.92	8.81	5.45	8.24	8.15	9.11	4.62	5.1	3.79	3.78	6.08	5.31	7.64	4.85	9.44	6.22	7.16	6.66	3.99	4.22	4.3	5.08	4.14	4.08	3.63	3.91	3.92	5.76	5.03	6.9	4.15	3.73	4.17	4.43	4.2	3.75	5.3	4.39	6.15	3.62	4.31	4.92
AT2G03340	28.51	28.53	33.99	36.3	34.07	31.46	36.9	40.17	34.03	30.24	31.49	31.33	18.84	18.75	22.31	20.69	20.39	21.38	23.6	17.7	21.4	29.72	28.56	27.98	17.12	15.79	19.48	20.67	19.9	20.1	26.48	29.2	30.84	20.02	19.98	19.02	15.53	17.15	16.5	18.47	16.89	16.13	16.71	17.35	15.64	29.42	30.14	28.09
AT2G03350	69.44	74.63	63.76	71.06	83.38	76.44	43.38	57.79	61.42	61.64	71.18	47.84	159.62	139.62	118.82	127.44	129.26	137.59	97.78	134.75	108.53	75.59	59.73	67.8	114.46	104.76	111.22	113.9	134.11	130.73	97.02	90.36	108.2	95.8	103.93	95.19	111.88	109.35	102.52	118.5	123.89	118.02	91.29	86.18	106.01	92.03	75.76	92.77
AT2G03360	1.8	1.39	0.88	0.79	1.47	1.16	2.12	1.59	2.5	2.04	2.98	2.43	1.28	0.99	1.58	1.09	1.34	0.93	1.93	2.87	2.92	0.87	1.85	2.33	0.07	0.18	0	0	0	0.11	0.33	0.09	0.09	0	0.03	0.14	0	0	0	0	0.18	0.1	0	0	0	0.27	0	0.09
AT2G03370	0	0	0	0.04	0	0.16	0	0	0.36	0	0	0	0	1.29	0.33	0	0	0.04	0	0	0	0	0.08	0.04	0	0	0	0	0	0	0	0	0.15	0	0	0	0	0	0	0	0.16	0.19	0	0	0	0	0	0.05
AT2G03380	0.68	0.69	1.24	2.02	1.98	1.47	1.03	0.99	1.5	2.25	1.37	1.5	0.96	1.3	0.99	1.68	1.09	1.43	1.07	1.14	1.04	1.76	1.12	1.24	0.46	0.41	0.77	0.44	0.51	0.39	0.54	0.67	0.45	0.29	0.34	0.35	0.42	0.27	0.46	0.6	0.34	0.35	0.43	0.4	0.35	0.52	0.34	0.6
AT2G03390	86.5	83.91	85.62	79.26	91.59	83.19	95.72	103.27	89.82	84.76	84.35	94.64	68.77	56.41	77.8	77.03	78.59	76.76	83.02	69.27	78.64	85.86	87.95	89.96	94.64	89.12	91.56	110.77	108.04	103.69	97.32	100.35	87.18	104.78	93.16	104.27	90.73	87.39	98.83	99.43	101.56	107.48	110.67	101.19	109.57	91.96	105.75	99.56
AT2G03410	0.14	0.05	0.08	0.08	0.08	0.08	0.08	0	0.08	0.03	0.03	0.1	0.03	0	0	0.08	0.03	0.13	0	0	0.08	0.05	0.11	0.05	0	0.02	0.07	0.05	0	0.02	0	0.06	0	0	0.07	0	0	0.07	0.1	0	0.02	0.05	0.05	0.07	0.14	0.09	0	0
AT2G03420	21.8	22.05	22.56	16.27	18.38	19.18	17.63	20.31	17.01	17.96	17.37	13.74	22.76	18.43	17.93	20.53	19.79	18.7	16.94	16.74	17.39	20.36	16.89	20.02	40.42	37.79	37.02	37.81	37.82	36.08	22.67	23.12	23.38	38.5	37.84	39.78	36.87	40.19	47.22	38.41	37.73	36.6	36.37	41.83	43.49	17.08	24.72	21.96
AT2G03430	12.3	16.78	13.29	15.01	16.52	14.45	12.33	12.31	15.5	15.95	12.01	13.71	12.24	16.12	14.65	13.14	11.67	12.96	15.1	12.71	14.78	14.14	13.16	13.95	6.1	6.36	7.97	8.45	8.85	8.12	8.37	8.96	9.34	9.14	7.72	9.05	7.58	9.21	8.18	9.31	8.83	9.1	9.27	10.23	9.43	10.22	10.92	8.33
AT2G03440	247.44	258.57	275.5	218.3	196.03	195.83	238.63	254.46	208.65	281.2	259.5	296.38	190.43	200.2	217.13	156.9	141.53	156.22	268.52	241.9	232.49	202.95	202.28	200.43	142.16	155.38	158.5	126.64	102.69	100.34	105.78	99.64	62.36	137.7	140.03	128.16	155.65	149.57	127.98	86.28	97.45	99.21	130.4	122.22	132.17	74.57	104.39	96.3
AT2G03445	0	0	0	0	0	0	0	0	0	0	0	0	0	0	0	0	0	0	0	0	0	0	0	0	0	0	0	0	0	0	0	0	0	0	0	0	0	0	0	0	0	0	0	0	0	0	0	0
AT2G03450	4.4	4.27	4.26	5.25	4.78	5.05	3.88	3.72	4.76	3.98	4.25	4.24	3.85	4.86	5.06	4.19	4.32	3.17	3.5	3.47	3.7	3.72	3.44	3.59	1.65	1.53	1.94	1.89	1.5	1.6	1.76	1.34	1.1	1.39	1.25	1.93	1.41	2.12	1.9	1.6	1.55	1.62	1.63	1.25	1.15	1.41	1.8	1.1
AT2G03460	0	0	0	0	0	0	0	0	0	0	0	0	0	0	0	0	0	0	0	0	0	0	0	0	0	0	0	0	0	0	0	0	0	0	0	0	0	0	0.05	0	0	0	0	0	0	0	0	0
AT2G03470	35.44	35.77	35.75	41.11	40.06	37.69	34.6	36.83	40.87	38.74	40.59	35.21	38.23	33.32	35.89	39.33	35.93	39.33	41.26	48.44	41.77	39.49	37.02	34.26	19.77	18.39	19.6	22.95	21.82	20.06	23.27	21.61	17.82	15.3	19.87	16.76	22.52	20.52	20.53	22.41	26.52	22.46	21.14	16.99	19.87	21.55	20.59	19.91
AT2G03480	8.97	8.09	7.25	10.83	11.98	10.65	5.24	6.37	9.39	7.62	8.23	6.49	20.33	19.03	17.62	20.57	21.44	22.9	11.15	16.61	13.47	12.19	10.6	12.17	3.55	3.36	4.09	5.84	6.44	7.81	8.28	9.48	12.69	4.65	4.82	4.3	5.63	5.05	5.59	9	8.99	8.97	4.63	5.2	5.03	14.26	10.76	11.42
AT2G03490	0	0	0	0	0	0	0	0	0	0	0	0	0	0	0	0	0	0	0	0	0	0	0	0	0	0	0	0	0	0	0	0	0	0	0	0	0	0	0	0	0	0	0	0	0	0	0	0
AT2G03500	1.99	1.98	1.77	2.35	2.61	2.39	1.63	1.52	2.53	2.74	1.81	1.83	1.94	1.86	1.75	2.17	1.82	2.98	1.87	2.54	1.67	1.58	1.2	1.26	0.96	1.63	1.46	1.81	2.14	2.14	1.42	2.5	2.76	0.93	0.89	1.59	1.5	1.52	0.91	2.48	1.8	2.51	0.73	1.69	0.93	1.91	1.57	1.69
AT2G03505	0.15	0.5	0.56	1.27	1.1	1.42	0.36	0.55	2.15	1.95	0.55	0.41	0.14	2.54	2.02	0.99	0.36	0.49	0.14	0.5	1.95	1.3	0.79	1.4	0.38	0.9	0.6	0.32	0.53	0.73	0.38	0.24	0.24	0.37	0.61	0.44	0.44	0.49	0.39	0.36	1.26	0.84	0.19	0.13	0.32	0.49	0.08	0.47
AT2G03510	24.45	28.04	30.56	34.72	36.18	33.51	26.41	29.42	37.53	32.9	31.44	27.65	27.76	29.81	31.24	33.13	34.63	31.1	22.94	25.68	28.7	34.21	30.22	29.58	13.69	15.83	13.42	17.35	16.93	16.86	17.25	21.61	22.61	16.82	16.25	18.38	19.75	16.29	15.45	19.94	20.47	17.83	16.05	16.69	17.08	21.77	18.39	20.15
AT2G03520	0.41	0.29	0.43	0.05	0.19	0.34	0.3	0.48	0.16	0.58	0.48	1.04	0.38	0.14	0.48	0.29	0.25	0.19	0.15	0.3	0.39	0.2	0.25	0.31	2.44	2.09	2.05	1.57	1.97	1.15	0.73	0.66	0.39	3.12	2.41	2.91	2.67	2.71	3.12	1.03	1.24	1.19	2.71	3.3	2.52	0.74	0.9	0.71
AT2G03530	4.38	4	5.17	2.59	2.71	2.34	1.37	2.35	2.49	5.16	3.63	4.57	3.39	3.56	2.42	2.4	1.92	1.69	3.04	4.13	3.51	1.19	1.29	1.73	10.86	12.1	14.6	9.39	6.72	7.8	4.25	4.79	4.82	17.04	13.66	13.92	11.82	9.47	7.53	5.28	3.53	4.88	10.07	12.09	10.63	5	4.87	3.9
AT2G03550	22.68	20.55	21.41	12.28	15.75	15.99	13.39	13.6	18.81	29.74	23.3	23.54	10.45	10.81	10.56	10.24	7.2	8.18	10.22	12.54	12.83	15.13	13.78	15.12	22.84	21.34	23.35	14.26	18.33	16.64	8.68	11.26	15.28	39.95	40.58	44.58	19.47	16.04	16.71	13.2	12.68	15.24	27.25	37.61	31.62	9.02	10.38	11.23
AT2G03560	0	0	0	0	0.17	0	0.06	0	0.06	0	0	0	0	0.11	0.06	0.06	0	0	0	0	0	0	0	0	0	0	0	0	0	0	0	0.13	0	0.1	0	0	0	0	0.21	0	0	0	0	0	0	0.13	0	0
AT2G03565	0	0	0	0	0	0	0	0	0	0	0	0	0	0	0	0	0	0	0	0	0	0	0	0	0	0	0	0	0	0	0	0	0	0	0	0	0	0	0	0	0	0	0	0	0	0	0	0
AT2G03567	0	0	0	0	0	0	0	0	0	0	0	0	0	0	0	0	0	0	0	0	0	0	0	0	0	0	0.38	0	0	0	0	0	0	0	0	0	0	0	0	0	0	0	0	0	0	0	0	0
AT2G03570	0	0	0	0	0	0	0	0	0	0	0	0	0	0	0	0	0	0	0	0	0	0	0	0	0	0	0	0	0	0	0	0	0	0	0	0	0	0	0	0	0	0	0	0	0	0	0	0
AT2G03580	0	0	0	0	0	0	0	0	0	0	0	0	0	0	0	0	0	0	0	0	0	0	0	0	0	0	0	0	0	0	0	0	0	0	0	0	0	0	0	0	0	0	0	0	0	0	0	0
AT2G03590	6.92	6.39	8.26	8.18	9.36	7.29	8.46	9.36	8.66	8.85	8.6	8.91	7	7.2	5.8	6.9	6.14	3.6	8.48	9.43	10.15	7.76	9.3	8.18	3.65	2.87	3.71	4.1	2.93	2.96	3.17	4.24	3.56	11.35	7.65	9.61	2.61	2.43	2.23	2.11	2.04	3.08	5.86	8.03	6.09	4.16	2.5	3.08
AT2G03600	0.12	0.06	0.24	0.11	0.11	0.22	0	0.23	0.3	0.19	0.22	0.1	0.06	0.29	0.27	0.18	0	0.06	0	0.56	0.16	0.23	0.06	0.41	0.05	0.11	0.16	0.05	0	0.16	0.06	0	0.06	0.05	0.28	0.38	0.18	0.05	0	0.06	0	0	0	0	0	0	0	0
AT2G03610	0	0	0	0	0	0	0	0	0	0	0	0	0	0.35	0	0	0	0	0	0	0	0	0	0	0	0	0	0	0	0	0	0	0	0	0	0	0	0	0	0	0	0	0	0	0	0	0	0
AT2G03620	15.05	16.02	14.26	14.47	13.74	12.35	17.95	16.35	16.52	16.98	17.95	18.27	13.12	13.23	13.74	12.19	11.53	12.05	15.27	15.05	17.12	14.22	15.7	15.58	6.46	6.16	7.71	6.74	6.8	8.44	7.93	8.06	7.97	7.69	7.37	7.29	6.96	6.45	6.93	6.9	6.64	7.13	7.08	7.7	8.15	9.3	7.56	9.2
AT2G03630	0	0	0	0	0	0	0	0	0	0	0	0	0	0	0	0	0	0	0	0	0	0	0	0	0	0.06	0	0	0	0	0	0	0	0	0	0	0	0	0	0	0	0	0.07	0	0	0	0	0
AT2G03640	57.4	65.99	48.35	58.36	61.38	61.39	69.04	65.22	67.24	56.58	58.42	57	86.28	100.63	95.11	83.62	82.79	79.56	116.08	101.54	110.82	83.78	86.14	91.02	62.31	74.17	59.56	69.23	71.52	63.63	96.7	77.26	61.77	45.01	49.78	52.84	53.87	77.39	68.32	61.35	67.16	72.65	67.58	44.1	52.41	69.62	96.92	92.98
AT2G03660	0	0	0	0	0	0	0	0	0	0	0	0	0	0	0	0	0	0	0	0	0	0	0	0	0	0	0	0	0	0	0	0	0	0	0	0	0	0	0	0	0	0	0	0	0	0	0	0
AT2G03667	6.8	7.09	8.41	7.64	7.13	7.76	6.83	7.63	6.42	7.55	8.35	6.95	6.8	8.1	7.27	8.58	7.51	7.98	6.92	6.79	7.71	6.92	6.7	7.89	4.6	5.13	5.24	3.72	4.71	4.1	4.67	3.94	3.73	4.4	4.21	4.58	4.62	5.25	3.91	4.96	3.92	4.8	4.93	4.66	5.17	4.38	3.45	3.8
AT2G03670	3.93	3.25	4.37	6.54	5.54	6.45	4.59	4.5	6.22	3.79	4.05	2.75	5.05	6.18	4.44	7.98	6.46	7.25	4.22	3.75	5.82	6.67	5.83	6.66	1.35	1.58	1.44	1.86	1.56	2.08	2.83	3.01	3.68	1.6	1.92	1.58	1.96	2.38	2.08	3.47	2.7	2.53	1.81	2.5	1.92	3.22	2.14	3.22
AT2G03680	235.91	236.09	241.33	263.27	268.56	245.47	176.54	175.94	231.85	231.59	200.95	197.69	275.85	254.88	234.01	183.97	218.59	238.71	187.6	242.21	216.72	223.94	196.54	200.58	127.01	128.59	129.31	134.56	133.09	142.92	118.45	135.47	135.32	134.95	136.65	119.66	133.53	129.18	113.96	131.71	134.06	123.71	110.53	126.9	126.63	120.17	115.85	123.77
AT2G03690	16.23	16.25	15.97	18.84	19.2	15.43	16.3	16.22	21.08	19.69	16.91	16.55	13.78	12.57	13.69	14.73	11.91	14.61	14.43	15.42	14.7	16.92	21.47	13.37	8.56	7.78	7.13	11.55	8.07	9.97	12.37	12.99	13.01	8.52	8.33	9.34	7.09	8.7	5.88	9.33	9.39	8.56	8.86	8.08	8.8	13.1	12.53	9.43
AT2G03700	0	0	0	0	0	0	0	0	0	0	0	0	0	0	0	0	0	0	0	0	0	0	0	0	0	0	0	0	0	0	0	0	0	0	0	0	0	0	0	0	0	0	0	0	0	0	0	0
AT2G03710	4.53	5.47	4.7	2.19	3.04	2.47	3.65	4.05	3.43	5.79	5.66	6.73	3.94	3.31	4.84	2.91	2.1	2.98	4.94	4.6	5.88	4.91	4.42	3.86	12.22	9.94	10.98	7.49	7.07	6.79	5.69	4.57	3.65	8.68	7.99	10.43	11.65	12.46	13.41	6.67	6.24	7.2	8.12	11.43	11.8	4.5	5.48	6.36
AT2G03720	0.35	0.94	0	0	0	2.14	0	0	2.18	0.08	0	0	0.41	4.87	0.25	0	0.17	0	0	0	0	0.26	0.17	0.09	0.92	0	0	0.47	0	0	0.09	0	0.49	0.45	0.07	0.15	0	0.23	0	0	2.09	1.76	0	0	0.31	1.78	0	0.09
AT2G03730	36.81	36.65	36.23	34.28	31.34	36.52	55.99	48.06	41.18	44.58	44.65	54.15	19.72	21.49	28.41	21.52	24.67	22.61	43.42	30.62	42.19	32.17	41.5	32.27	23.73	24.12	23.5	23.23	21.16	20.4	27.22	23.32	27.28	25.87	23.67	24.69	13.61	15.99	15.65	13.92	17.27	17.26	17.58	16.13	17.54	28.89	25.64	32.13
AT2G03740	0	0	0	0	0	0	0	0	0.09	0	0	0.08	0	0	0	0	0	0	0	0	0	0	0	0	0	0	0	0	0	0	0	0	0	0	0	0	0	0	0	0	0	0	0	0	0	0	0	0
AT2G03750	55.91	50.76	51.96	40.85	47.92	41.24	37.38	35.57	39.73	45.64	44.97	48.56	54.35	42.21	47.01	40.89	36.07	44.19	40.32	54.77	47.98	34.27	34.22	34.62	62.31	65.22	62.48	60.26	53.52	55.53	38.87	40.53	38.8	80.32	71.62	79.93	44.23	43.11	45.58	38.93	41.15	44.61	51.17	56.64	54.99	29.01	27.83	30.23
AT2G03760	19.09	17.7	22.12	20.83	22.24	19.53	25.22	24	24.7	17.35	15.99	22.18	26.67	24.7	25.42	19.46	20.96	18.58	20.51	20.74	20.66	22.07	32.72	25.87	17.81	18.32	22.29	19.34	17.83	18.65	37.91	38.57	31.76	16.19	20.72	20.56	10.97	12.07	12.74	17.55	18.33	16.96	16.15	9.01	12.28	32.75	30.94	30.25
AT2G03770	0.12	0.35	0.28	0.06	0.11	0.12	0	0	0.25	0.4	0.28	0.28	0.11	0.29	0.28	0.17	0.12	0.11	0.36	0.47	0.12	0.18	0.29	0.18	0.79	0.26	0.26	0.27	0.15	0.11	0	0.13	0	0	0.05	0.1	0.31	0.26	0.42	0.35	0.05	0.31	0.05	0.26	0.05	0	0.2	0
AT2G03780	21.8	22.09	19.83	26.16	25.5	24.46	25.2	25.81	27.22	25.2	23.72	24.79	20.62	22.46	19.69	24.16	21.69	22.68	22.36	20.07	22.39	28.57	20.01	22.82	11.61	12.53	14.96	16.49	11.99	15.35	20.61	22.75	26.3	11.99	12.64	14.84	14.28	15.35	12.65	17.3	16.39	15.79	14.41	12.12	11.8	23.38	22.87	21.37
AT2G03790	0	0	0	0	0	0	0	0	0	0	0	0	0	0	0	0	0	0	0	0	0	0	0	0	0	0	0	0	0	0	0	0	0	0	0	0	0	0	0	0	0	0	0	0	0	0	0	0
AT2G03800	11.78	10.6	9.89	14.14	13.67	12.85	12.48	11.45	14.45	11.51	12.42	11.97	13.49	13.3	14.24	14.78	13.62	14.44	13.98	12.21	11.08	13.86	12.32	13.36	7.59	8.55	7.92	9.18	10.83	10	11.58	11.53	12.76	7.18	8.03	7.81	9.52	7.77	8.28	12.57	13.05	10.92	6.81	6.82	7.49	11.92	11.26	11.6
AT2G03810	14.48	14.39	13.46	14.22	12.16	13.75	14.19	13.33	14.02	15.35	15.35	13.6	13.4	15.25	16.47	13.25	14	10.43	15.19	14.77	14.82	14.16	11.73	13	7.69	7.26	9.25	9.53	11.18	7.19	10.17	11.66	10.96	8.11	8.47	6.66	7.08	7.22	6.66	7.88	7.64	7.9	5.76	6.11	7.54	11.01	8.29	9.95
AT2G03820	52.62	58.58	54.45	73.32	68.52	63.35	71.06	69.86	82.07	63.57	63.61	58.98	83.26	90.72	79.15	97.27	92.25	92.3	72.82	79.6	70.27	90.03	80.25	85.51	25.52	25.18	25.75	28.53	31.77	33.27	49.88	49.26	53.22	25.81	30.16	28.32	33.87	36.04	35.82	47.12	45.3	44.22	33.33	33.26	29.44	56.06	44.67	51.62
AT2G03821	0	0.08	0	0.61	0.69	0.32	0	0	0.17	0.08	0	0	0.08	0.23	0.15	0.55	0.48	0.45	0.08	0	0	0	0	0.16	0.21	0	0	0	0.42	0	0	0.35	0	0	0	0	0.07	0.35	0.07	0.4	0	0.21	0.07	0	0	0.09	0	0
AT2G03822	0	0	0	14.37	2.39	7.36	0	0	0	0	2.39	0	0	0	0	2.44	4.97	2.35	0	0	0	0	0	2.53	0	0	4.36	0	0	0	0	0	0	4.28	0	0	0	0	0	0	0	0	0	0	2.2	0	0	0
AT2G03823	0	0	0	0	0	0	0	0	0	0	0	0	0	0	0	0	0	0	0	0	0	0	0	0	0	0	0	0	0	0	0	0	0	0	0	0	0	0	0	0	0	0	0	0	0	0	0	0
AT2G03830	0.62	0.4	0.39	0	0.1	0.1	0	0	0.85	0.2	0	0.1	0.39	3.16	3.81	0.5	0.61	0	0	0.1	1	0.51	0.3	1.87	0	0	0	0	0	0.19	0	0	0	0.26	0	0.36	0	0	0	0	0.09	0.45	0.18	0	0	0	0	0
AT2G03840	0	0	0	0	0	0	0	0	0	0	0	0	0	0	0	0	0	0	0	0	0	0	0	0	0	0	0	0	0	0	0	0	0	0	0	0	0	0	0	0	0	0	0	0	0	0	0	0
AT2G03850	0.18	0.08	0	0.25	0.16	0.17	1.02	0	0.27	0.17	0.08	0.33	0.08	0.25	0.16	0.59	0.26	0.08	0.43	0.08	0.08	0.09	0.51	0.18	0	0	0.08	0	0	0.08	0.09	0	0.19	0	0	0	0.07	0.08	0	0	0.08	0	0.08	0.3	0	0	0	0
AT2G03855	0.55	0.1	0	0.05	0	0	0	0	0.2	0.16	0	0	0.32	0	0.18	0.11	0	0	0.55	0.12	0.85	0	0	0	0	0.78	0.17	0	0	0.21	0	0	0	0	0.35	0	0.44	0	0	0	0	0.16	0.57	0.59	0.71	0	0	0
AT2G03870	43.66	49.07	50.7	56.69	47.59	49	39.15	39.91	43.27	51.01	45.3	48.9	47.16	55.34	51.31	49.52	38.91	46.71	40.86	52.92	53.86	42.8	44.1	40.3	33.17	31.66	32.38	40.55	30.91	33.98	30.6	32.47	39.83	37.23	30.93	36.08	37.91	30.59	29.37	31.48	33.68	28.8	36.26	36.27	32.56	34.06	34.11	37.43
AT2G03880	0.27	0.64	0.26	0.74	0.54	0.67	0.65	0.51	0.96	0.6	0.34	0.45	0.31	0.52	0.54	0.79	0.32	0.72	0.3	0.53	0.52	0.62	0.27	0.48	0.05	0.05	0.05	0.08	0.03	0.16	0.03	0	0.17	0.13	0.2	0.1	0.03	0.05	0.16	0.09	0.22	0.18	0.03	0.23	0.1	0.34	0	0.13
AT2G03885	0	0	0	0	0	0	0	0	0	0	0	0	0	0	0	0	0	0	0	0	0	0	0	0	0	0	0	0	0	0	0	0	0	0	0	0	0	0	0	0	0	0	0	0	0	0	0	0
AT2G03890	60.28	66.96	64.5	55.62	57.26	60.26	93.33	82.21	80.56	81.89	88.61	86.67	34.94	38.18	45.23	41.63	37.81	40.29	57.78	48.51	61.7	58.47	71.52	60.64	29	31.31	30.29	28.34	31.74	28.54	43.79	42.59	41.9	40.47	41.98	41.23	20.29	22.4	22.26	25.58	28.43	29.16	34.45	32.72	35.98	32.82	34.75	33.71
AT2G03895	0	0	0.91	0	0.9	0	0	0	0	0	0	0	0	0	1.8	0	0	0	0	0	0	0	0	1.92	0.83	0	2.47	0.85	0	0.87	0	0	0	2.42	0	0	0	0	0	0	0	0.83	0	0.83	0	1.07	0	1.03
AT2G03905	0	0	0	0	0	0	0	0	0	0	0	0	0	0	0	0	0	0	0	0	0	0	0	0	0	0	0	0	0	0	0	0	0	0	0	0	0	0	0	0	0	0	0	0	0	0	0	0
AT2G03913	0	0	0	0	0	0	0	0	0	0	0	0	0	0	0	0	0	0	0	0	0	0	0	0	0	0	0	0	0	0	0	0	0	0	0	0	0	0	0	0	0	0	0	0	0	0	0	0
AT2G03925	0.26	0.13	0.12	0.12	0.25	0.13	0.38	0.25	0.27	0.25	0	0.12	0	0.37	0	0.36	0	0.12	0.52	0.13	0.38	0.26	0.13	0.37	0.23	0.11	0.11	0.12	0.11	0.12	0	0	0	0.55	0.66	0.22	0	0.11	0.46	0.25	0	0	0	0	0.11	0.15	0.43	0.56
AT2G03930	0	0	0	0	0	0	0	0	0	0	0	0	0	0	0	0	0	0	0	0	0	0	0	0	0	0	0	0	0	0	0	0	0	0	0	0	0	0	0	0	0	0	0	0	0	0	0	0
AT2G03931	0	0	0	0	0	0	0	0	0	0	0	0	0	0	0	0	0	0	0	0	0	0	0	0	0	0	0	0	0	0	0	0	0	0	0	0	0	0	0	0	0	0	0	0	0	0	0	0
AT2G03932	0	0	0	0	0	0	0	0	0	0	0	0	0	0	0	0	0	0	0	0	0	0	0	0	0	0	0	0	0	0	0	0	0	0	0	0	0	0	0	0	0	0	0	0	0	0	0	0
AT2G03933	0	0	0	0	0	0	0	0	0	0	0	0	0	0	0	0	0	0	0	0	0	0	0	0	0	0	0	0	0	0	0	0	0	0	0	0	0	0	0	0	0	0	0	0	0	0	0	0
AT2G03936	0	0	0	0	0	0	0	0	0	0	0	0	0	0	0	0	0	0	0	0	0	0	0	0	0	0	0	0	0	0	0	0	0	0	0	0	0	0	0	0	0	0	0	0	0	0	0	0
AT2G03937	0	0	0	0	0	0	0	0	0	0	0	0	0	0	0	0	0	0	0	0	0	0	0	0	0	0	0	0	0	0	0	0	0	0	0	0	0	0	0	0	0	0	0	0	0	0	0	0
AT2G03945	0	0	0	0	0	0	0	0	0	0	0	0	0	0	0	0	0	0	0	0	0	0	0	0	0	0	0	0	0	0	0	0	0	0	0	0	0	0	0	0	0	0	0	0	0	0	0	0
AT2G03955	0	0	0	0	0	0	0	0	0	0	0	0	0	0	0	0	0	0	0	0	0	0	0	0	0	0	0	0	0	0	0	0	0	0	0	0	0	0	0	0	0	0	0	0	0	0	0	0
AT2G03965	0	0.05	0	0.28	0	0	0	0	0	0	0	0.14	0	0	0.05	0.05	0	0.23	0	0	0.1	0.15	0	0	0	0.13	0	0.13	0	0	0	0	0	0	0	0	0.08	0.13	0	0	0	0	0	0	0	0	0	0
AT2G03975	3.46	3.29	2.32	3.41	3.32	3.44	2.71	3.32	4.17	3.47	3.15	3.04	2.23	2.41	2.17	3.83	2.32	2.48	3.35	3.37	3.39	3.53	2.93	3.22	0.8	0.89	0.34	1.32	1.14	1.23	0.8	0.98	1.59	1.32	1.55	1.95	0.92	0.91	0.73	0.7	1.21	1	1.46	1.85	0.75	0.5	0.46	0.79
AT2G03980	28.34	28.37	28.91	33	35.83	30.39	32.79	32.59	34.47	31.61	30.73	31.96	25.57	22.08	23.27	25.31	21.96	25.7	30.7	24.62	26.89	28.33	33.46	30.12	16.01	16.4	21.21	16.92	18.08	16.62	14.73	15.95	10.72	20.44	22.83	21.38	19.45	17.57	19.19	13.04	11.02	12.78	19.51	18.59	18.28	8.63	13.12	12.3
AT2G03985	0	0	0	0	0	0	0	0	0	0	0	0	0	0	0	0	0	0	0	0	0	0	0	0	0	0	0	0	0	0	0	0	0	0	0	0	0	0	0	0	0	0	0	0	0	0	0	0
AT2G03995	0	0	0	0	0	0	0	0	0	0	0	0	0	0	0	0	0	0	0	0	0	0	0	0	0	0	0	0	0	0	0	0	0	0	0	0	0	0	0	0	0	0	0	0	0	0	0	0
AT2G04005	0	0	0	0	0	0	0	0	0	0	0	0	0	0	0	0	0	0	0	0	0	0	0	0	0	0.24	0	0	0	0	0	0	0	0	0	0	0	0	0.24	0	0	0	0	0	0	0	0	0
AT2G04015	0	0	0	0	0	0	0	0	0	0	0	0	0	0	0	0	0	0	0	0	0	0	0	0	0	0	0	0	0	0	0	0	0	0	0	0	0	0	0	0	0	0	0	0	0	0	0	0
AT2G04020	0	0	0	0	0	0	0	0	0	0	0	0	0	0	0	0	0	0	0	0	0	0	0	0	0	0	0	0	0	0	0	0	0	0	0	0	0	0	0	0	0	0	0	0	0	0	0	0
AT2G04025	0	0	0	0	0	0	0	0	4.27	0	0	0	0	5.09	1.8	0	1.08	0	0	0	2.33	2.63	0.88	3.2	0.22	1.72	0	0	0	0.12	0.26	0	0	0.16	0	0.59	0	0	0.11	0	1.16	0.99	0.44	0	0	0.29	0.28	0.27
AT2G04030	94.18	104.3	87.82	170.55	174.97	160.97	157.36	155.2	172.58	112.2	117.68	118.98	97.19	114.48	103.28	172.7	155.71	149.63	96.6	95.35	95.96	142.92	138.33	144.26	117.14	111.18	108.78	82.78	102.85	92.56	62.44	72.31	76.58	85.52	90.28	93.31	135.21	145.1	123.41	98.05	107.1	99.38	82.2	107.68	95.59	60.7	52.59	55.42
AT2G04031	0	0	0	0	0	0	0	0	0	0	0	0	0	0	0	0	0	0	0	0	0	0	0	0	0	0	0	0	0	0	0	0	0	0	0	0	0	0	0	0	0	0	0	0	0	0	0	0
AT2G04032	0	0	0	0	0	0	0	0	0	0	0	0	0	0	0	0	0	0	0	0	0	0	0	0	0	0	0	0	0	0	0	0	0	0	0	0	0	0	0	0	0	0	0	0	0	0	0	0
AT2G04034	0	0	0	0	0	0	0	0	0	0	0	0	0	0	0	0	0	0	0	0	0	0	0	0	0	0	0	0	0	0	0	0	0	0	0	0	0	0	0	0	0	0	0	0	0	0	0	0
AT2G04037	0	0	0	0	0	0	0	0	0	0	0	0	0	0	0	0	0	0	0	0	0	0	0	0	0	0	0	0	0	0	0	0	0	0	0	0	0	0	0	0	0	0	0	0	0	0	0	0
AT2G04038	0.7	1.02	1.33	1.32	0.16	0.17	1.54	0.66	1.26	1.99	2.64	1.14	0.49	0.67	0.82	0	0	0	0.35	0.17	0.5	0	0.17	0.88	0.15	0	0.45	0	0	0	0	0.19	0	0.3	0.29	0	0.15	0	0	0	0	0.15	0	0	0	0	0	0
AT2G04039	191.49	182.13	205.71	143.57	157.14	155.32	206.68	190.77	183.51	165.96	187.65	185.75	166.49	146.85	176.65	135.07	156.1	159.94	180.43	149.83	179.43	170.88	179.86	184.98	296.05	287.51	296.68	269.3	280.85	269.23	298.34	326.63	293	323.25	327.64	304.39	284.5	287.63	301.61	254.51	269.72	287.46	325.44	303.91	330.91	277.42	296.29	293.31
AT2G04040	2.8	3.16	5.13	5.13	4.03	2.92	9.21	10.48	4.99	5.48	4.03	3.25	3.25	3.59	5.8	3.68	7.8	11.58	5.23	5.07	4.78	7.26	7.67	5.85	2.69	6.29	4.65	10.21	6.46	5.08	26.63	24.5	15.5	1.19	1.81	2.58	7.06	8.43	8.4	9.28	12.63	15.53	10.58	1.04	2.74	23.51	26.74	20.63
AT2G04041	0	0	0	0	0	0	0	0	0	0	0	0	0	0	0	0	0	0	0	0	0	0	0	0	0	0	0	0	0	0	0	0	0	0	0	0	0	0	0	0	0	0	0	0	0	0	0	0
AT2G04045	0	0	0	0	0	0	0	0	0	0	0	0	0	0	0	0	0	0	0	0	0	0	0	0	0	0	0	0	0	0	0	0	0	0	0	0	0	0	0	0	0	0	0	0	0	0	0	0
AT2G04046	0	0	0	0	0	0	0	0	0	0	0	0	0	0	0	0	0	0	0	0	0	0	0	0	0	0	0	0	0	0	0	0	0	0	0	0	0	0	0	0	0	0	0	0	0	0	0	0
AT2G04050	0.18	0.11	0.14	0.03	0.1	0.11	0.53	1.55	0.52	0.28	0.07	0.27	0.24	0.35	0.07	0.32	0.11	0.74	0.32	0.04	0.32	0.82	1	0.18	0.06	0.99	0.06	1.03	0.6	0.59	2.32	2.5	3.84	0.62	0.36	0.34	0.12	0.28	0.51	1.17	0.46	0.98	1.19	0.51	0.73	4.49	3.99	1.18
AT2G04060	0	0	0	0	0	0	0	0	0	0	0	0	0	0	0	0	0	0	0	0	0	0	0	0	0	0	0	0	0	0	0	0	0	0	0	0	0	0	0	0	0	0	0	0	0	0	0	0
AT2G04062	0	0	0	0	0	0	0	0	0	0	0	0	0	0	0	0	0	0	0	0	0	0	0	0	0	0	0	0	0	0	0	0	0	0	0	0	0	0	0	0	0	0	0	0	0	0	0	0
AT2G04063	0	0	0	0	0	0	0	0	0	0	0	0	0	0	0	0	0	0	0	0	0	0	0	0	0	0	0	0	0	0	0	0	0	0	0	0	0	0	0	0	0	0	0	0	0	0	0	0
AT2G04065	0	0	0	0	0	0.34	0	0	0	0	0.33	0	0	0.67	0	0	0.35	0	0	0	0	0.35	0	0	0	0	0	0	0	0	0	0	0	0	0	0	0	0	0	0.68	0	0	0	0	0.31	0	0	0
AT2G04066	0	0	0	0	0	0	0	0.57	4.06	0	0	0	0	0.19	0	0	0	0	2.08	0	0	0	0	0	0.12	0	0.14	0	0	0	0.96	0	0.44	0	0	0	0	0	0	0.36	0.75	0.33	0.11	1.85	0.84	0.24	0	0
AT2G04070	0.24	0	0.3	0.04	0	0.04	0	0	0	0.15	0.04	0.07	0	0	0	0.04	0.04	0	0	0	0.04	0	0.12	0	0	0	0	0	0	0	0	0.17	0	0.13	0	0.07	0.03	0	0	0.08	0	0	0.03	0.14	0.14	0.13	0	0
AT2G04075	0	0	0	0	0	0	0	0	0	0	0	0	0	0	0	0	0.6	0	0	0	0	0	0	0	0	0	0	0	0	0	0	0	0	0	0	0	0	0	0	0	0	0	0	0.26	0	0	0	0
AT2G04080	11.35	9.55	11.22	13.37	11.39	9.44	5.33	6.72	9.29	9.4	10.05	9.18	6.1	4.7	5.84	8.81	7.29	7.69	4.88	6.42	6.49	8.21	7.11	8.83	2.51	1.57	2.45	1.59	1.96	2.51	0.76	1.33	2.16	2.47	3.32	3.85	1.79	2.43	1.18	1.43	1.38	1.12	1.91	1.64	1.35	1.27	1.32	0.82
AT2G04085	0	0	0	0	0	0	0	0	0	0	0	0	0	0	0	0	0	0	0	0	0	0	0	0	0	0	0	0	0	0	0	0	0	0	0	0	0	0	0	0	0	0	0	0	0	0	0	0
AT2G04090	0.12	0.08	0.19	0.14	0.33	0.12	0.08	0.18	0.08	0.11	0.18	0.47	0	0.28	0.49	0.14	0.23	0.04	0.08	0.19	0.11	0.15	0.23	0.08	0.13	0.1	0.11	0	0	0	0	0	0	0.04	0	0	0	0	0	0	0.1	0.06	0.04	0	0	0	0	0
AT2G04095	0	0	0	0	0	0	0	0	0	0	0	0	0	0	0	0	0	0	0	0	0	0	0	0	0	0	0	0	0	0	0	0	0	0	0	0	0	0	0	0	0	0	0	0	0	0	0	0
AT2G04100	23.72	21.46	22.79	23.48	24.71	24.26	22.5	22.46	23.85	28.57	25.31	26.92	8.23	9.79	9.71	9.21	8.83	9.76	10.4	7.7	9.21	16.25	13.79	13.2	2.83	2.92	2.87	3.68	3.44	4.07	4.26	3.66	5.66	4.43	4.29	5.15	1.62	2.36	1.94	2.63	2.61	2.44	2.47	2.67	1.63	4.43	4.38	4.49
AT2G04115	0.13	0	0	0	0	0	0.12	0	0	0.12	0	0	0	0	0	0	0	0	0	0.12	0.12	0	0	0	0	0	0	0	0	0	0	0	0	0	0	0	0	0	0	0	0	0	0	0	0	0	0	0
AT2G04125	0	0	0	0	0	0	0	0	0	0	0	0	0	0	0	0	0	0	0	0	0	0	0	0	0	0	0	0	0	0	0	0	0	0	0	0	0	0	0	0	0	0	0	0	0	0	0	0
AT2G04137	0	0	0	0	0	0	0	0	0	0	0	0	0	0	0	0	0	0	0	0	0	0.53	0	0	0	0	0	0	0	0	0	0	0	0	0	0	0	0	0	0	0	0	0	0	0	0	0	0
AT2G04145	1.89	1.83	0.9	1.34	1.78	0	0.92	0.89	1.94	2.23	1.33	0	1.76	1.35	1.33	0	0.92	0.87	2.79	0.92	4.08	0.46	1.39	1.42	0	0.41	0.41	1.25	0.41	0.43	1.45	1.54	2.61	1.59	1.18	0.81	0.4	1.63	2.48	0.92	0.43	2.05	2.44	1.64	0.82	0.53	1.04	1.52
AT2G04155	0	0	0	0	0	0	0	0	0	0	0	0	0	0	0	0	0	0	0	0	0	0	0	0	0	0	0	0	0	0	0	0	0	0	0	0	0	0	0	0	0	0	0	0	0	0	0	0
AT2G04160	1.78	0.96	0.87	0.51	0.74	1.2	2.56	1.24	4.42	0.73	1.93	2.91	1.2	11.32	5.45	1.94	1.91	0.46	0.71	1.08	5.07	7.53	4.8	3.25	9.28	12.15	12.58	13.81	12.58	15.75	23.53	28.89	30.57	21.09	17.12	25.97	8.96	7.05	7.86	14.66	8.86	14.63	14.55	23.34	18.67	32.76	27.06	26.18
AT2G04170	0.67	0.68	0.94	0.14	0.1	2.75	0.47	0.24	8.07	0.94	0.49	0.3	0.43	23.21	19.45	0.36	0.42	0.24	0.1	0.05	2.38	3.54	2.76	7.6	2.91	3.78	1.95	1.79	1.39	1.62	2.74	2.81	4.82	3.98	3.93	7.09	1.97	1.24	1.73	1.98	1.94	5.21	3.52	4.35	3.46	6.49	2.41	2.2
AT2G04175	0	0	0	0	0	0	0	0	0	0	0	0	0	0	0	0	0	0	0	0	0	0	0	0	0	0	0	0	0	0	0	0	0	0	0	0	0	0	0	0	0	0	0	0	0	0	0	0
AT2G04185	0	0	0	0	0	0	0	0	0	0	0	0	0	0	0	0	0	0	0	0	0	0	0	0	0	0	0	0	0	0	0	0	0	0	0	0	0	0	0.97	0	0	0	0	0	0	0	0	0
AT2G04190	0	0	0	0.04	0	0	0	0	0	0.04	0	0	0	0	0	0.04	0	0	0	0	0	0	0	0	0	0	0	0	0	0	0	0	0	0.17	0.1	0	0	0	0	0	0	0	0.07	0	0.03	0	0	0
AT2G04195	0	0	0	0	0	0	0	0	0	0	0	0	0	0	0	0	0	0	0	0	0	0	0	0	0	0	0	0	0	0	0	0	0	0	0	0	0	0	0	0	0	0	0	0	0	0	0	0
AT2G04205	0	0	0	0	0	0	0	0	0	0	0	0	0	0	0	0	0	0	0	0	0	0	0	0	0	0	0	0	0	0	0	0	0	0	0	0	0	0	0	0	0	0	0	0	0	0	0	0
AT2G04215	1.98	3.51	1.57	2.49	2.79	3.52	0.64	2.81	1.02	6.55	2.18	4.62	1.23	1.88	2.17	2.55	0.65	1.22	2.61	3.2	3.17	1.3	1.62	3.31	1.15	0.29	0.57	0	0	0	0	0	0.37	0	0	0	0	0.57	0.58	0	0	0	0	0	0	0	0	0.71
AT2G04220	0	0	0	0	0	0	0	0	0	0	0	0	0	0	0	0	0	0	0	0	0	0	0	0	0	0	0	0	0	0	0	0	0	0	0	0	0	0	0	0	0	0	0	0	0	0	0	0
AT2G04225	0	0	0	0	0	0	0	0	0	0	0	0	0	0	0	0	0	0	0	0	0	0	0	0	0	0	0	0	0	0	0	0	0	0	0	0	0	0	0	0	0	0	0	0	0	0	0	0
AT2G04230	26.24	21.31	23.05	17.34	17.82	17.78	16.95	19.37	19.22	24.16	24.25	26.89	22.27	19.07	19.07	17.56	15.51	17.36	23.04	25.74	25.54	19.81	17.05	18.96	14.36	17.55	18.87	14.25	14.99	15.42	8.73	12.59	13.32	20.99	16.96	17.17	17.63	20.35	17.76	15.5	13.05	12.48	16.2	19.6	17.27	14	13.75	11.94
AT2G04235	4.54	4.97	4.76	4.38	4.98	5	4.83	5.25	5.41	5.97	5.82	5.52	4.19	4.88	4.31	4.54	3.67	3.8	3.82	3.97	4.97	5.74	4.86	5	2.45	2.57	2.81	2.47	2.46	3.39	2.93	2.25	1.91	1.97	2.46	2.07	2.91	2.96	2.72	2.61	2.69	2.87	2.96	2.88	2.28	2.56	1.93	2.07
AT2G04240	50.21	40.41	50.6	41.89	47.04	42.28	44.9	40.48	47.83	61.04	60.38	57.24	47.99	39.95	41.05	39.57	36.37	38.97	37.5	48.89	41.31	54.3	55.43	48.38	10.18	11.96	14.73	14.62	11.42	13.26	23.42	27.82	41.26	17.76	22.62	19.53	12.72	14.37	11.58	16.2	13.7	9.81	15.76	21.05	18.03	34.22	28.01	28.77
AT2G04255	0	0	0	0	0	0	0	0	0	0	0	0	0	0	0	0	0	0	0	0	0	0	0	0	0	0	0	0	0	0	0	0	0	0	0	0	0	0	0	0	0	0	0	0	0	0	0	0
AT2G04265	0	0	0	0	0	0	0	0	0	0	0	0	0	0	0	0	0	0	0	0	0	0	0	0	0	0	0	0	0	0	0	0	0	0	0	0	0	0	0	0	0	0	0	0	0	0	0	0
AT2G04270	17.1	16.43	15.4	16.63	16.52	16.06	23.75	23.08	19.2	18.19	18.66	23.15	12.03	12.67	13.22	14.67	14.75	15.03	20.55	12.64	18.29	19.34	19.4	19.35	20.39	20.51	19.3	19.94	21.68	20.65	12.42	11.71	12.08	18.8	17.5	16.74	17.68	20.63	19.4	17.68	18.84	18.32	16.84	17.69	16.9	8.21	12.83	10.03
AT2G04280	53.39	59.62	54.16	74.53	79.07	72.44	46.09	54.97	64.01	55.62	55.07	50.66	73.33	74.24	63.5	84.72	77.48	79.95	53.2	77.47	60.41	62.52	58.98	60.21	27.41	29.4	35.56	37.2	38.93	40.64	42.97	39.94	47.33	32.55	32.44	34.74	36.69	37.45	32.46	40.63	41.5	39.43	30.13	30.72	34.11	42.51	36.05	38.06
AT2G04285	0.23	0	0	0.11	0	0.11	0	0.11	0	0.11	0.64	0.11	0.11	0.22	0.11	0	0.11	0.21	0.22	0.44	0.33	0.22	0	0.11	0	0.1	0.2	0	0	0.1	0.12	0.25	0.25	0	0.19	0.1	0.48	0.2	0.2	0	0	0.39	0.49	0.1	0.3	0.64	0	0
AT2G04295	0	0	0	0	0	0	0	0	0	0	0	0	0	0.09	0	0	0	0	0	0	0	0	0	0	0	0	0	0	0	0	0	0	0	0	0	0	0	0	0	0	0	0	0	0	0	0	0	0
AT2G04300	0	0	0	0	0	0	0	0	0	0	0	0	0	0	0	0	0	0	0	0	0	0	0	0	0	0	0	0	0	0	0	0	0	0	0	0	0	0	0	0	0	0	0	0	0	0	0	0
AT2G04305	13.34	14.41	13.78	14.98	13.82	14.05	13.94	12.98	14.22	13.39	15.42	12.96	19.57	20.29	18.87	15.91	18.08	17.11	19.43	21.17	22.27	17.07	16.2	15.88	8.65	8.74	8.92	9.37	10.34	10.26	13.05	10.44	12.61	10.96	9.73	9.27	9.53	9.68	8.57	9.92	12.01	11.21	10.83	10.15	8.71	13.89	13.13	11.83
AT2G04315	0	0	0	0	0	0	0	0	0	0	0	0	0	0	0	0	0	0	0	0	0	0	0	0	0	0	0	0	0	0	0	0	0	0	0	0	0	0	0	0	0	0	0	0	0	0	0	0
AT2G04325	0.53	0	0	0	0	0	0	0	0	0	0	0	0	0	0	0	0	0	0	0	0	0	0	0	0	0	0	0	0	0	0	0	0	0	0	0	0	0	0	0	0	0	0	0	0	0	0	0
AT2G04335	0	0	0	0	0	0	0	0	0	0	0	0	0	0	0	0	0	0	0	0	0	0	0	0	0	0	0	0	0	0	0	0	0	0	0	0	0	0	0	0	0	0	0	0	0	0	0	0
AT2G04340	24.29	22.46	21.23	25.92	26.24	23.07	20.12	22.07	22.75	22.28	25.17	26.81	23.98	22.1	22.36	23.91	22.19	24.76	23.27	21.95	20.72	22.67	21.35	21.32	13.37	13.95	14.7	16.39	18.94	19.05	23.21	28.07	28.79	16.11	15.54	15.27	14.52	17.09	11.97	18.34	17.02	16.98	15.23	15.22	15.33	30.71	26.65	30.65
AT2G04345	0.21	0	0	0.6	0.2	0.41	0.42	0	0	0	0	0	0	0	0	0.83	0.21	0	0.21	0	0	0.21	0	0	0	0	0.37	0	0	0	0	0	0	0	0	0	0	0	0	0	0	0	0	0	0	0	0	0
AT2G04350	37.1	35.47	36.26	33.94	35.92	38.62	43.96	44.17	50.41	38.06	40.41	45.92	30.72	28.57	35.12	43.37	40.74	37.31	39.9	30.53	37.79	49.36	61.75	53.85	19.06	21.22	20.9	28.82	27.93	30.39	61.29	57.8	78.62	27.58	28.74	32.59	22.88	20.95	23.43	43.24	34.35	37.56	35.9	33.46	33.27	81.26	72.84	74.56
AT2G04355	0	0	0	0	0	0	0	0	0	0	0	0	0	0	0	0	0	0	0	0	0	0	0	0	0	0	0	0	0	0	0	0	0	0	0	0	0	0	0	0	0	0	0	0	0	0	0	0
AT2G04360	32.84	31.79	30.79	39.61	43.82	34.73	37.49	37.64	40.54	34.74	31.46	31.87	37	35.65	32.1	40.85	39.27	40.08	30.98	29.32	35.83	41.49	39.7	40.38	38.32	34.73	38.29	34.75	36.21	37.67	34.36	35.82	40.27	41.71	47.82	42.1	44.45	39.94	40.72	40.34	35.02	33.5	37.47	43.49	40.33	35.73	36.32	34.54
AT2G04365	0	0	0	0	0	0	0	0	0	0	0	0	0	0	0	0	0	0	0	0	0	0	0	0	0	0	0	0	0	0	0	0	0	0	0	0	0	0	0	0	0	0	0	0	0	0	0	0
AT2G04375	0	0	0	0	0	0	0	0	0	0	0	0	0	0	0	0	0	0	0	0	0	0	0	0	0	1.19	0	0	0	0	0	0	0	0	1.13	0	0	0	4.76	1.32	0	0	2.34	0	0	3.05	0	0
AT2G04378	69.91	70.39	72.73	74.82	79.78	72.78	64.42	65.99	76.35	86.07	79.97	80.33	73.23	69.2	67.07	75.79	63.51	70.95	68.69	78.29	85.68	82.08	66.53	69.7	32.63	35.27	37.52	38.29	35.64	39.14	39.88	37.58	42.43	32.08	30.02	29.55	44.39	43.01	36.09	42.27	40.9	39.05	34.76	36.3	30.67	39.38	42.21	39.7
AT2G04380	1.35	1.09	0.43	0.53	1.06	1.2	1.76	0.85	0.58	0.74	1.06	0.84	0.42	0.85	0.53	0.98	1.1	1.04	0.44	0.54	1.3	0.44	1.43	0.23	0.29	0.98	0.77	0.7	0.39	0.1	0.12	0	0.25	0.47	0.56	0.38	0.67	0.77	0.79	0.22	0.2	0.39	0.39	0.68	0.59	0.5	0.87	0.6
AT2G04390	112.95	132.19	131.68	164.7	173.42	157.15	120.59	130.95	155.88	143.11	113.05	115.08	168.9	234.4	185.05	201.42	179.9	195.18	116.31	146.27	158.47	157.8	134.23	147.17	116.08	113.57	111.96	117.27	108.5	121.92	82.51	83.92	88.89	64.89	72.24	63.29	140.06	138.04	132.72	137.71	143.38	142	76.43	80.48	83.62	92.69	83.85	82.62
AT2G04395	0	0	0	0	0	0.12	0	0	0	0	0	0.35	0	0	0	0	0	0.17	0	0.18	0	0.24	0	0	0.19	0	0.24	0	0	0.11	0	0.21	0	0.99	0.3	0.52	0	0.23	0.08	0.37	0	0.32	0.23	0.11	0.42	0	0	0
AT2G04400	37.96	35.43	41.2	40.59	40.4	35.52	26.59	27.11	33.05	40.87	30.24	28.57	38.38	40.49	37.68	43.87	55.54	49.65	26.4	32.85	28.86	31.82	33.57	29.11	22.95	24.59	22.8	26.97	27.27	27.83	25.11	27.79	26.78	23.56	24.58	25.38	32.08	27.33	22.36	30.13	27.99	31.57	24.06	27.02	24.18	25.58	23.66	26.27
AT2G04405	0	0	0	0	0	0	0	0	0	0	0	0	0	0	0	0	0	0	0	0	0	0	0	0	0	0	0	0	0	0	0	0	0	0	0	0	0	0	0	0	0	0	0	0	0	0	0	0
AT2G04410	252.56	245.42	272.43	296.94	274.94	284.43	310.83	319.69	302.55	260.06	272.77	251.38	244.5	237.32	246.98	266.75	288.17	282.85	270.93	252.13	249.56	302.33	302.68	279.22	83.57	84.55	89.91	105.92	100.85	96.18	115.48	131.42	142.78	101.14	112.49	90.34	106.12	83.73	85.07	117.11	113.58	100.95	94.08	86.61	99.66	142.21	130.29	124.19
AT2G04420	0	0.1	0	0	0	0	0	0	0	0.19	0	0.09	0	0	0	0	0	0	0	0	0	0	0	0	0	0.18	0.43	0.09	0.17	0	0	0	0.44	0.17	0.08	0.09	0.17	0	0.18	0	0	0.44	0	0.17	0.09	0.22	0	0
AT2G04425	0	0	0	0	0	0	0	0	0	0	0	0	0	0	0	0	0	0	0	0	0	0	0	0	0	0	0	0	0	0	0	0	0	0	0	0	0	0	0	0	0	0	0	0	0	0	0	0
AT2G04430	4.14	3.52	4.16	4.48	4.93	5.26	3.61	4.31	4.5	7.46	3.77	4.02	3.57	4.1	4.87	2.75	3.38	3.25	2.86	3.95	4.02	4.36	5.07	3.21	2.04	2	3.08	2.57	2.07	2.17	1.64	1.88	2.18	2.7	1.44	2.38	3.09	2.6	2.59	1.97	2.85	3.58	2.07	2.1	2	2.28	2.32	2.12
AT2G04435	0.18	0.17	0	0	0.34	0	0	0	0.19	0	0	0	0	0	0	0.17	0	0	0.36	0.35	0	0	0	0	0	0	0.16	0	0	0	0	0	0	0	0	0	0	0	0	0	0	0.16	0	0	0	0	0	0
AT2G04440	0	0.12	0.11	0	0	0	0	0	0	0.11	0	0	0	0	0	0	0	0	0	0	0	0	0.35	0	0.32	0	0	0	0	0	0	0	0	0	0	0	0	0	0	0	0	0	0	0	0	0	0	0
AT2G04450	0.25	0.58	0.71	0.61	0.89	1.02	0.49	0.75	0.72	4.9	0.28	0.65	0.98	1.56	0.52	0.82	0.68	0.55	0.39	0.43	0.91	0.68	0.44	0.75	0.52	0.78	0.6	0.71	0.77	1.17	0.46	0.6	0.11	0.88	0.54	0.68	1.14	0.56	0.48	0.82	0.95	0.99	0.43	0.82	1.21	0.11	0.11	0.16
AT2G04455	0	0	0	0	0	0	0	0	0	0	0	0	0	0	0	0	0	0	0	0	0	0	0	0	0	0	0	0	0	0	0	0	0	0	0	0	0	0	0	0	0	0	0	0	0	1.52	0	0
AT2G04465	0	0.36	0	0	0	0	0	0	0	0	0	0.7	0	0.36	0	0	0	0	0	0	0	0	0.37	0	0	0	0	0	0	0	0	0	0	0	0	0	0	0	0	0	0	0	0	0	0	0	0	0
AT2G04480	0	0.22	0.07	0.07	0	0	0	0	0.08	0.07	0.07	0.14	0.14	0.15	0.58	0.15	0	0	0	0	0.15	0.08	0.08	0.62	0.07	0.14	0	0	0	0.07	0	0	0	0.07	0	0	0	0	0.07	0	0	0	0	0	0	0	0	0
AT2G04485	0	0	0	0	0	0	0	0	0	0	0	0	0	0	0	0	0	0	0	0	0	0	0	0	0	0	0	0	0	0	0	0	0	0	0	0	0	0	0	0	0	0	0	0	0	0	0	0
AT2G04495	0	0	0.31	0.12	0.06	0	0	0	0	0.31	0	0	0.49	0.13	0	0.06	0	0	0	0.13	0	0.26	0	0	0	0	0.06	0.47	0	0	0	0	0	0.06	0	0.06	0.22	0.06	0	0	0.12	0	0	0	0	0.37	0	0
AT2G04500	0	0.03	0.1	0.06	0.06	0.03	0.13	0.16	0.41	0.35	0.03	0.03	1.5	1.65	0.94	0.52	0.78	0.52	1.32	1.33	0.45	1.73	0.82	0.3	0	0.15	0	0	0	0.06	0.14	0.11	0.15	0	0	0	0.09	0	0.06	0	0.09	0.14	0.03	0	0	0.11	0.04	0
AT2G04505	0	0	0	0	0	0	0	0	0	0	0	0	0	0	0	0	0	0	0	0	0	0	0	0	0	0	0	0	0	0	0	0	0	0	0	0	0	0	0	0	0	0	0	0	0	0	0	0
AT2G04515	0	0	0.32	0.08	0	0.08	0	0	0	0.72	0	0	0.87	0.24	0.16	0.25	0.25	0.32	0	0.17	0	0.33	0	0	0	0	0.22	0.23	0	0	0.09	0.37	0	0	0	0	0.29	0.22	0	0.17	0	0	0	0	0	0.19	0	0
AT2G04520	150.97	141.66	155.46	184.15	192.51	196.9	147.14	155.39	162.59	146.62	135.37	126.21	197.75	208.44	173.93	219.76	222.31	215.7	179.65	166.55	162.79	187.95	162.3	172.57	100.27	93.43	105.67	122.31	111.29	107.43	100.27	102.16	94.26	83.32	80.54	78.05	113.27	115.55	109.58	137.72	144.01	131.81	90.29	86.37	86.46	99.94	101.23	91.88
AT2G04525	0	0	0	0.24	0	0	0	0	0	0	0	0	0	0	0	0	0	0.23	0	0	0	0.12	0	0	0	0.11	0	0	0	0	0	0	0	0	0	0	0	0	0	0	0	0	0	0	0	0	0	0
AT2G04530	10.13	10.29	12.35	16.46	14.62	12.28	9.22	11.73	11.21	15.87	11.86	10.98	11.45	12.03	7.67	13.62	9.41	11.05	7.52	9.64	11.91	8.79	8.2	10.09	12.36	11.5	12.84	6.15	6.05	5.96	4.98	3.59	5.42	10.33	10.73	10.91	13.44	15.18	11.14	6.78	5.21	6.02	8.93	12.7	11.43	4.09	4.78	4.21
AT2G04535	0	0	0	0	0	0	0	0	0	0	0	0	0	0	0	0	0	0	0	0	0	0	0	0	0	0	0	0	0	0	0	0	0	0	0	0	0	0	0	0	0	0	0	0	0	0	0	0
AT2G04540	13.48	13.91	12.74	14.09	13.98	12.28	14.55	14.11	15.26	14.81	13.58	15.54	11.07	12.4	11.62	12.85	11.71	12.65	13.58	10.09	12.86	13.71	13.96	13.61	6.48	7.58	8	8.5	9.17	9.56	11.06	11.41	13.96	7.98	7.54	7.96	5.99	7.09	7.93	10	8.47	7.88	8.59	8.28	8.24	11.65	14.27	12.73
AT2G04545	0	0	0	0	0	0	0	0	0	0	0	0	0	0	0	0	0	0	0	0	0	0	0	0	0	0	0	0	0	0	0	0	0	0	0	0	0	0	0	0	0	0	0	0	0	0	0	0
AT2G04550	28.06	30.7	30.12	31.1	29.2	31.23	36.31	34.46	29.5	29.7	33.05	33.59	42.25	38.36	34.24	29.85	32.81	30.4	38.79	42.09	41.83	35.26	39.25	33.62	15.67	15.35	15.76	14.19	14.46	14.48	18.03	16.19	15.11	13.92	16.87	13.56	18.8	14.97	15.92	14.47	15.85	14.5	17.38	16.6	16.08	16.24	17.13	19.67
AT2G04555	0	0	0	0	0	0	0	0	0	0	0	0	0	0	0	0	0	0	0	0	0	0	0	0	0	0	0	0	0	0	0	0	0	0	0	0	0	0	0	0	0	0	0	0	0	0	0	0
AT2G04560	4.44	4.12	3.68	4.42	4.33	3.18	4.37	3.09	4.69	4.31	3.04	4.42	3.3	2.74	3.85	3.04	4.08	3.47	3.02	3.13	3.19	4.27	3.62	4.05	1.91	2.37	2	2.21	2.37	1.83	1.85	1.92	1.38	2.47	1.97	2.1	2.89	2.3	2.57	1.71	1.95	2.76	3.04	2.54	2.73	2.41	1.86	2.04
AT2G04565	0	0	0	0	0	0	0	0	0	0	0	0	0	0	0	0	0	0	0	0	0	0	0	0	0	0	0	0	0	0	0	0	0	0	0	0	0	0	0	0	0	0	0	0	0	0	0	0
AT2G04570	45.81	37.75	38.33	25.23	35.09	30.13	18.96	21.44	27.87	34.55	43.18	28.94	76.8	55.19	52.85	32.44	42.19	45.79	37.43	49.03	37.32	31.02	35.18	35.4	17.75	14.84	17.54	18.31	13.41	12.86	19.32	24.19	22.42	19.02	26.07	18.88	27.34	20.88	23.3	19.32	20.03	17.68	30.57	27.89	24.5	20.89	29.47	25.17
AT2G04575	0	0	0	0	0	0	0	0	0	0	0	0	0	0	0	0	0	0	0	0	0	0	0	0	0	0	0	0	0	0	0	0	0	0	0	0	0	0	0	0	0	0	0	0	0	0	0	0
AT2G04595	0	0	0	0	0	0	0	0	0	0	0	0	0	0	0	0	0	0	0	0	0	0	0	0	0	0	0	0	0	0	0	0	0	0	0	0	0	0	0	0	0	0	0	0	0	0	0	0
AT2G04605	0	0	0	0	0	0	0	0	0	0	0	0	0	0	0	0	0	0	0	0	0	0	0	0	0	0	0	0	0	0	0	0	0	0	0	0	0	0	0	0	0	0	0	0	0	0	0	0
AT2G04615	0	0	0	0	0	0	0	0	0	0	0	0.09	0	0	0	0	0	0	0	0	0	0	0	0	0	0	0	0	0	0	0	0	0	0	0	0	0	0	0	0	0	0	0	0	0	0	0	0
AT2G04620	8.25	7.3	9.07	8.88	10.41	8.75	8.05	6.95	8.05	9.23	9.11	8.82	11.86	9.36	8.38	11.64	10.8	10.99	9.85	10.69	10.1	9.48	10.02	9.7	2.79	3.38	4.38	4.39	4.13	4.24	5.66	5.11	4.63	4.23	3.6	4.87	4.87	4.22	4.59	5.35	4.71	4.62	5.51	4.79	5.1	5.79	5.19	5.33
AT2G04621	0	0.23	0	0.46	1.36	0.23	0.47	0.46	0	0.23	0.23	0.45	0	0.46	0.23	0.23	0.71	1.12	0.24	0.23	0.47	0.24	0.47	0	0	0	0	0	0	0	0.25	0	0.27	0	0	0.21	0	0.62	0.21	0	0	0	0	0.21	0	0.27	0	0
AT2G04622	0	0	0	0	0	0	0	0	0	0	0	0	0	0	0	0	0	0	0	0	0	0	0	0	0	0	0	0	0	0	0	0	0	0	0	0	0	0	0	0	0	0	0	0	0	0	0	0
AT2G04630	37.95	39.46	38.39	41.04	43.78	49.14	39.12	39.64	47.96	42.53	40.09	39.13	39.15	49.56	43.77	43.45	45.89	39.29	37.55	36.67	40.29	41.12	38.97	39.97	32.57	23.82	29.99	30.68	30.4	35.02	29.1	33.39	38.94	29.98	31.84	29.21	29.17	30.15	31.46	40.33	31.75	32.11	30.48	29.16	32.08	40.08	34.61	34.74
AT2G04635	0	0	0	0	0	0	0	0	0	0	0	0	0	0	0	0	0	0	0	0	0	0	0	0	0	0	0	0	0	0	0	0	0	0	0	0	0	0	0	0	0	0	0	0	0	0	0	0
AT2G04645	0	0	0	0	0	0	0	0	0	0	0	0	0	0	0	0	0	0	0	0	0	0	0	0	0	0	0	0	0	0	0	0	0	0	0	0	0	0	0	0	0	0	0	0	0	0	0	0
AT2G04650	5.7	7.83	7.55	6.25	6.97	6.86	5.23	5.42	6	7.19	6.79	5.96	7.89	9.2	7.85	6.84	7.06	5.77	4.41	6.62	6.37	7.32	5.91	6.2	2.87	2.75	2.91	2.87	2.75	2.5	5.34	6.89	7.39	2.73	2.78	2.82	2.67	2.75	1.85	5.43	3.52	3.02	2.79	2.51	1.96	10.56	6.89	7.92
AT2G04655	0	0	0	0	0	0	0	0	0	0	0	0	0	0	0	0	0	0	0	0	0	0	0	0	0	0	0	0	0	0	0	0	0	0	0	0	0	0	0	0	0	0	0	0	0	0	0	0
AT2G04660	7.34	7.98	8.41	7.71	7.65	7.35	5.94	7.5	7.99	8.49	7.34	7.67	7.23	8.58	8.13	9.79	7.26	6.63	7.91	7.99	8.16	7.27	6.46	7.36	3.32	3.86	4.24	3.63	3.61	3.69	4.75	4.3	4.17	3.99	3.38	3.69	4.26	4.33	3.67	3.69	3.94	3.86	3.9	4.34	4.01	3.92	4.3	4.78
AT2G04665	0	0	0	0	0	0	0	0	0	0	0	0	0	0	0	0	0	0	0	0	0	0	0	0	0	0	0	0	0	0	0	0	0	0	0	0	0	0	0	0	0	0	0	0	0	0	0	0
AT2G04675	0	0	0	0	0	0	0	0	0	0	0	0	0	0	0	0	0	0	0	0	0	0	0	0	0	0	0	0	0	0	0	0	0	0	0	0	0	0	0	0	0	0	0	0	0	0	0	0
AT2G04680	0.09	0.15	0.03	0	0.14	0.24	0.03	0.03	0.44	0.23	0.06	0	0.46	1.37	1.3	0.06	0.09	0	0.12	0.12	0.03	0.27	0.12	0.18	0.05	0	0	0.03	0	0.11	0	0	0.07	0.03	0	0.08	0	0	0	0	0.11	0.29	0	0.05	0.08	0.14	0.07	0.13
AT2G04685	0	0	0	0	0	0	0	0	0	0	0	0	0	0	0	0	0	0	0	0	0	0	0	0	0	0	0	0	0	0	0	0	0	0	0	0	0	0	0	0	0	0	0	0	0	0	0	0
AT2G04690	84.12	85.66	88.17	84.51	73.99	76.76	126.49	116.15	89.25	100.19	99.25	119.98	29.61	35.63	47.06	41.33	41.58	48.49	77.61	50.33	79.28	68.87	80.25	67.88	36.41	41.91	41.43	37.48	33.67	34.39	40.74	39.24	27.47	38.72	34.96	43.38	28.84	27.97	29.66	28.91	31.82	31.66	39.39	35.69	32.01	25.92	34.61	36.82
AT2G04695	0	0	0	0	0	0	0	0	0	0	0	0	0	0	0	0	0	0	0	0	0	0	0	0	0	0	0	0	0	0	0	0	0	0	0	0	0	0	0	0	0	0	0	0	0	0	0	0
AT2G04700	221.38	211.61	233.6	216.08	217.88	208.28	214.71	222.7	191.41	182.67	185.42	189.77	200.44	183.99	202.64	166.42	184.84	195.62	169.76	162.39	178.69	186.17	184.5	178.97	281.54	264.96	280	276.76	254.49	260.31	246.46	276.67	256.76	297.95	293.17	280.71	262.85	251.27	233.2	257.54	249.2	251.37	275.67	260.55	273.05	250.06	272.49	261.52
AT2G04705	0	0	0	0	0	0	0	0	0	0	0	0	0	0	0	0	0	0	0	0	0	0	0	0	0	0	0	0	0	0	0	0	0	0	0	0	0	0	0	0	0	0	0	0	0	0	0	0
AT2G04715	0	0.15	0	0	0	0	0.15	0	0	0.14	0	0	0	0	0	0	0	0	0	0	0	0	0	0	0	0	0	0	0	0	0	0.33	0	0.13	0	0	0.26	0	0	0	0.14	0	0	0	0	0	0	0
AT2G04725	0	0	0	0	0	0	0	0	0	0	0	0	0	0	0	0	0	0	0	0	0	0	0	0	0	0	0	0	0	0	0	0	0	0	0	0	0	0	0	0	0	0	0	0	0	0	0	0
AT2G04735	0	0	0	0	0	0	0	0	0	0	0	0	0	0	0	0	0	0	0	0	0	0	0	0	0	0	0	0	0	0	0	0	0	0	0	0	0	0	0	0	0	0	0	0	0	0	0	0
AT2G04740	9.55	8.8	10.49	11.67	12.74	10.81	11.99	13.31	12.76	11.22	11.47	12.64	11.74	10.72	10.96	12.4	12.37	13.88	9.95	9.75	11.11	11.11	10.87	11.64	5.68	6.9	6.73	6.76	6	6.08	9.24	9.42	12.36	6.62	5.78	5.85	7.23	7.02	7.42	9.36	7.62	8.45	7.17	7.17	6.52	11.21	7.48	9.75
AT2G04745	0	0	0	0	0	0	0	0	0	0	0	0	0	0	0	0	0	0	0	0	0	0	0	0	0	0	0	0	0	0	0	0	0	0	0	0	0	0	0	0	0	0	0	0	0	0	0	0
AT2G04750	0	0	0	0	0	0	0	0	0	0	0	0	0	0	0	0	0	0	0	0	0	0	0	0	0	0	0	0	0	0	0	0	0	0	0	0	0	0	0	0	0	0	0	0	0	0	0	0
AT2G04755	0.04	0.04	0.04	0.28	0.14	0.13	0.04	0.09	0.15	0.14	0	0.18	0.14	0.29	0.04	0.4	0.07	0.1	0.22	0	0.18	0.18	0.05	0.11	0	0.03	0.1	0.07	0.03	0.03	0.05	0.16	0.08	0.09	0.04	0.03	0.04	0.03	0.07	0.15	0.03	0.04	0.13	0	0	0.04	0	0.12
AT2G04765	0	0	0	0	0	0	0	0	0	0	0	0	0	0	0	0	0	0	0	0	0	0	0	0	0	0	0	0	0	0	0	0	0	0	0	0	0	0	0	0	0	0	0	0	0	0	0	0
AT2G04775	0	0	0	0	0	0	0	0	0	0	0	0	0	0	0	0	0	0	0	0	0	0	0	0	0	0	0	0	0	0	0	0	0	0	0	0	0	0	0	0	0	0	0	0	0	0	0	0
AT2G04780	57.63	58.69	50.53	49.35	64.6	60.35	27.28	31.91	53.75	48.61	48.48	35.9	124.82	142.4	103.37	76.8	75.79	77.94	57.7	94.26	77.06	45.87	43.57	50.16	51.5	57.38	54.93	45.34	57.3	54.98	22.62	29.57	27.18	46.09	49.4	46.6	69.32	69.68	58.72	49.36	53	50.19	40.24	45.1	47.98	28.36	20.4	23.15
AT2G04785	0	0.55	0	0	0	0	0	0	0	0	0	0	0	0	0	0	0	0	0	0	0	0	0	0	0	0	0	0	0	0	0	0	0	0	0	0	0	0	0.5	0	0	0	0	0	0	0	0	0
AT2G04790	59.53	53.9	49.33	40.59	48.28	44.76	65.45	61.84	47.32	44.95	49.02	47	26.15	27.88	42.49	34.23	34.15	31.72	53.99	33.82	51.45	46.88	46.57	46.48	59.33	65.14	57.43	62.64	63.6	59.5	39.19	33.96	23.94	52.81	48.29	50.74	48.58	41.39	53.37	40.66	47.57	52.85	48.14	42.24	48.35	24.85	41.07	31.8
AT2G04795	13.75	16.49	16.96	16.08	12.72	14.4	25.14	22.58	17.41	12.4	14.91	14.98	10.37	9.41	11.58	11.23	9.97	13.45	29.59	22.42	21.93	13.07	14.22	14.56	6.51	8.66	5.47	5.81	7.21	6.39	8.9	7.58	5.25	6.55	8.67	6.92	3.77	4.26	5.31	5.67	6.22	6.47	7.64	5.95	6.23	3.39	3.68	5.32
AT2G04800	22.21	22.67	27.76	17.62	18.43	29.19	36.5	30.15	37.24	26.23	24.29	21.59	16.27	19.74	24.42	12.1	20.28	16.56	28.03	24.21	25.55	23.93	32.86	30.3	1.02	0.28	0.82	0	0.55	1.86	2.27	1.55	0.7	1.74	0	0.95	0.23	0	0.42	0	1.44	1.24	1.64	0	0.6	1.06	2.14	0.85
AT2G04805	0	0	0	0	0	0	0	0	0	0	0	0	0	0	0	0	0	0	0	0	0	0	0	0	0	0	0	0	0	0	0	0	0	0	0	0	0	0	0	0	0	0	0	0	0	0	0	0
AT2G04810	0	0	0	0	0	0	0	0	0	0	0	0	0	0	0	0	0	0	0	0	0	0	0	0	0	0	0	0	0	0	0	0	0	0	0	0	0	0	0	0	0	0	0	0	0	0	0	0
AT2G04815	0	0	0	0	0	0	0	0	0	0	0	0	0	0	0	0	0	0	0	0.59	0	0	0	0	0	0	0	0	0	0	0	0	0	0	0	0	0	0	0	0	0	0	0	0	0	0	0	0
AT2G04825	0	0	0	0	0	0	0	0	0	0	0	0	0	0	0	0	0	0	0	0	0	0	0	0	0	0	0	0	0	0	0	0	0	0	0	0	0	0	0	0	0	0	0	0	0	0	0	0
AT2G04830	0	0	0	0	0	0	0	0	0	0	0	0	0	0	0	0	0	0	0	0	0	0	0	0	0	0	0	0	0	0	0	0	0	0	0	0	0	0	0	0	0	0	0	0	0	0	0	0
AT2G04835	0	0	0	0	0	0	0	0	0	0	0	0	0	0	0	0	0	0	0	0	0	0	0	0	0	0	0	0	0	0	0	0	0	0	0	0	0	0	0	0	0	0	0	0	0	0	0	0
AT2G04840	0	0	0	0	0	0	0	0	0.06	0	0	0	0	0	0	0	0	0	0	0	0	0	0	0	0	0	0	0	0	0	0	0	0	0	0	0	0	0	0	0	0	0	0	0	0	0	0	0
AT2G04842	102.6	96.2	99.34	96.03	94.02	95.65	102.8	107.37	94.69	90.31	97.91	103.54	87.59	78.87	85.64	91.11	99.73	92.52	100.3	83.22	92.33	96.92	97.51	100.9	123.64	118.46	126.04	128.3	135.24	123.81	97.17	92.54	92.84	131.54	126.53	137.75	117.96	125.4	124.66	111.79	114.06	113.47	123.23	131.3	131.31	82.83	100.69	94.47
AT2G04845	12.32	12.33	13.59	12.89	14.78	17.13	10.93	11.47	16.46	12.6	14	14.68	15.82	19.34	14.93	17.11	12.94	17.18	12.66	14.31	13.17	12.37	14.04	13.57	13.59	11.59	11.5	13.19	12.49	11.41	7.94	11.19	11.29	11.7	12.84	11.71	12.37	14.02	10.16	10.1	12.79	12.09	16.69	15.2	10.99	9.22	12.22	12.02
AT2G04850	12.82	14.63	12.81	17.73	15.08	18.46	14.48	14.33	17.23	19.49	19.28	20.02	14.38	12.58	12.12	18.02	10.82	18.05	17.5	18.07	16.05	16.8	14.51	19.49	10.03	9.69	10.56	12.18	10.6	12	11.75	11.9	14.21	11.41	10.05	12.96	11.72	12.24	12.55	10.94	11.05	13.08	14.25	17.16	14.85	15.83	14.38	15.01
AT2G04852	0.68	1.72	2.07	1.55	1.74	1.59	1.45	1.72	2.67	0.9	1.88	1.4	1.02	2.21	1.67	1.45	1.52	1.26	1.48	0.89	3.02	1.74	0.94	0.55	0.12	0.36	1.06	0.1	0.15	0.25	0.84	0.44	0.19	0.37	0.23	0.72	0.58	0.59	0	1.06	0.25	0.47	0.94	0.25	0.71	0.92	0.45	1.03
AT2G04855	0	0	0	0	0	0	0	0	0	0	0	0	0	0	0	0	0	0	0	0	0	0	0	0	0	0	0	0	0	0	0	0	0	0	0	0	0	0	0	0	0	0	0	0	0	0	0	0
AT2G04860	1.39	1.55	1.47	2.16	1.98	1.26	1.66	1.43	1.62	1.9	1.16	1.1	0.92	0.94	1.1	1.7	1.21	1.03	0.98	1.62	1.16	1.67	0.79	1.21	0.3	0.19	0.32	0.38	0.8	0.61	0.32	0.3	0.58	0.52	0.67	0.64	0.5	0.35	0.54	0.33	0.2	0.35	0.24	0.54	0.4	0.45	0.17	0.6
AT2G04865	24.01	23.98	24.42	21.7	21.85	22.18	23.53	22.94	22.36	29.22	25.29	26.21	20.9	26.03	23.79	22.97	20.89	22.04	24.81	26.1	25.61	23.43	24.8	24.7	14.7	14.38	16.69	12.97	13.86	13.1	12.91	13.16	12.96	12.42	13.22	15.04	16.79	15.75	15.86	14.61	14.91	14.17	13.96	15.37	13.07	13.23	14.01	15.7
AT2G04870	0	0	0	0	0	0	0	0	0	0	0	0	0	0	0	0	0	0	0	0	0	0	0	0	0	0	0	0	0	0	0	0	0	0	0	0	0	0	0	0	0	0	0	0	0	0	0	0
AT2G04875	0	0	0	0	0	0	0	0	0	0	0	0	0	0	0	0	0	0	0	0	0	0	0	0	0	0	0	0	0	0	0	0	0	0	0	0	0	0	0	0	0	0	0	0	0	0	0	0
AT2G04880	26.67	24.9	27.06	26.25	30.96	31.56	23.75	24.87	28.28	29.72	29.16	31.27	22.06	20.87	21.88	25.45	22.52	23.92	21.1	24.83	22.34	24.95	23.14	25.32	16.46	14.86	16.47	19.01	19.52	19.34	16.46	20.59	23.88	16.61	16.25	18.38	19.4	16.38	16.19	21.16	19.84	18.58	18.78	19.02	18.74	25.22	19.68	22.32
AT2G04885	0	0	0	0.55	0	0	0	0	0	0	0	0.18	0	0	0	0.19	0	0	0	0	0.75	0	0	0	0	0	0	0	0	0	0	0	0.22	0.16	0.33	0.17	0	0	0	0.57	0	0	0	0.17	0	0	0	0
AT2G04890	7.26	6.31	6.47	5.89	5.4	6.2	6.41	6.13	7.33	10.11	7.4	8.34	6.54	7.27	5.91	4.79	4.49	5.61	6.31	5.71	6.42	6.62	6.39	5.9	3.6	3.39	3.86	3.34	2.66	3.73	4.27	3.4	4.49	4.75	3.05	3.9	3.38	2.78	3.31	2.96	2.83	3.27	3.89	4.32	3.59	5.22	3.97	5.32
AT2G04895	0	0	0	0	0	0	0	0	0	0	0	0	0	0	0	0	0	0	0	0	0	0	0	0	0	0	0	0	0	0	0	0	0	0	0	0	0	0	0	0	0	0	0	0	0	0	0	0
AT2G04900	51.38	52.07	50.62	61.35	61.04	53.19	57.82	59.11	58.56	56.77	54.46	54.86	54.03	56.26	57.14	48.28	53.87	54.41	48.78	53.14	58.39	54.43	53.76	47.35	21.94	24.27	24.96	34.79	20.96	32.28	33.94	31.42	31.8	25.18	25.43	24.19	28.27	23.39	24.32	28.93	27.92	28.28	23.96	23.73	24.8	32.88	27.86	31.91
AT2G04905	0	0	0	0	0	0	0	0	0	0	0	0	0	0	0	0	0	0	0	0	0	0	0	0	0	0	0	0	0	0	0	0	0	0	0	0	0	0	0	0	0	0	0	0	0	0	0	0
AT2G04910	0	0	0	0	0	0	0	0	0	0	0	0	0	0	0	0	0	0	0.37	0	0	0	0	0	0	0	0	0	0	0	0	0	0	0	0	0	0	0	0	0	0	0	0	0	0	0	0	0
AT2G04915	0	0	0	0	0	0	0	0	0	0	0	0	0	0	0	0	0	0	0	0	0	0	0	0	0	0	0	0	0	0	0	0	0	0	0	0	0	0	0	0	0	0	0	0	0	0	0	0
AT2G04920	0	0	0	0	0	0	0	0	0	0	0	0	0	0	0	0	0	0	0	0	0	0	0	0	0	0	0	0	0	0	0	0	0	0	0	0	0	0	0	0	0	0	0	0	0	0	0	0
AT2G04925	0	0	0	0	0	0	0	0	0	0	0	0	0	0	0	0	0	0	0	0	0	0	0	0	0	0	0	0	0	0	0	0	0	0	0	0	0	0	0	0	0	0	0	0	0	0	0	0
AT2G04930	0	0	0	0	0	0	0	0	0	0	0	0	0	0	0	0	0	0	0	0	0	0	0	0	0	0	0	0	0	0	0	0	0	0	0	0	0	0	0	0	0	0	0	0	0	0	0	0
AT2G04935	0	0	0	0	0	0	0	0	0	0	0	0	0	0	0	0	0	0	0	0	0	0	0	0	0	0	0	0	0	0	0	0	0	0	0	0	0	0	0	0	0	0	0	0	0	0	0	0
AT2G04940	14.2	14.23	13.75	14.72	15.7	14.89	13.47	14.09	15.85	15.58	16.5	16.23	12.27	12.77	13.45	14.18	11.87	13.43	12.75	13.03	14.18	14.03	12.91	13.51	7.27	5.85	7.24	9.88	6.52	7.59	9.19	9.52	11.15	7.4	9.97	9.81	6.32	6.91	7.15	8.63	7.58	8.89	7.51	7.35	7.54	10.74	10.04	9.47
AT2G04945	0	0	0	0	0	0	0	0	0	0	0	0	0	0	0	0	0	0	0	0	0	0	0	0	0	0	0	0	0	0	0	0	0	0	0	0	0	0	0	0	0	0	0	0	0	0	0	0
AT2G04955	0	0	0	0	0	0	0	0	0	0	0	0	0	0	0	0	0	0	0	0	0	0	0	0	0	0	0	0	0	0	0	0	0	0	0	0	0	0	0	0	0	0	0	0	0	0	0	0
AT2G04965	0	0	0	0	0	0	0	0	0	0	0	0	0	0	0	0	0	0	0	0	0	0	0	0	0	0	0	0	0	0	0	0	0	0	0	0	0	0	0	0	0	0	0	0	0	0	0	0
AT2G04975	0	0	0	0	0	0	0	0	0	0	0	0	0	0	0	0	0	0	0	0	0	0	0	0	0	0	0	0	0	0	0	0	0	0	0	0	0	0	0	0	0	0	0	0	0	0	0	0
AT2G04985	0	0	0	0	0	0	0	0	0	0	0	0	0	0	0	0	0	0	0	0	0	0	0	0	0	0	0	0	0	0	0	0	0	0	0	0	0	0	0	0	0	0	0	0	0	0	0	0
AT2G04995	0	0	0	0	0	0	0	0	0	0	0	0	0	0	0	0	0	0	0	0	0	0	0	0	0	0	0	0	0	0	0	0	0	0	0	0	0	0	0	0	0	0	0	0	0	0	0	0
AT2G05005	0	0	0	0	0	0	0	0	0	0	0	0	0	0	0	0	0	0	0	0	0	0	0	0	0	0	0	0	0	0	0	0	0	0	0	0	0	0	0	0	0	0	0	0	0	0	0	0
AT2G05015	0	0	0	0	0	0	0	0	0	0	0	0	0	0	0	0	0	0	0	0	0	0	0	0	0	0	0	0	0	0	0	0	0	0	0	0	0	0	0	0	0	0.1	0	0	0	0	0	0
AT2G05035	0	0	0	0	0	0	0	0	0	0	0	0	0	0	0	0	0	0	0	0	0	0	0	0	0	0	0	0	0	0	0	0	0	0	0	0	0	0	0	0	0	0	0	0	0	0	0	0
AT2G05045	0	0	0	0	0	0	0	0	0	0	0	0	0	0	0	0	0	0	0	0	0	0	0	0	0	0	0	0	0	0	0	0	0	0	0	0	0	0	0	0	0	0	0	0	0	0	0	0
AT2G05050	0	0	0	0	0	0.13	0	0	0	0	0	0	0	0	0	0	0	0	0	0	0	0	0	0	0	0	0	0	0.35	0	0	0	0	0	0	0	0	0	0	0	0	0	0	0	0	0	0	0
AT2G05060	0	0	0	0	0	0	0	0	0	0	0	0	0	0	0	0	0	0	0	0	0	0	0	0	0	0	0	0	0	0	0	0	0	0	0	0	0	0	0	0	0	0	0	0	0	0	0	0
AT2G05065	0	0	0	0	0	0	0	0	0	0	0	0	0	0	0	0	0	0	0	0	0	0	0	0	0	0	0	0	0	0	0	0	0	0	0	0	0	0	0	0	0	0	0	0	0	0	0	0
AT2G05070	4310.74	4237.34	4472.9	3747.6	3870.72	4036.83	3525.85	3820.55	3149.29	3618.31	3771.82	3924.12	2829.9	2515.43	3037.13	2610.8	3221.21	2880.95	2564.78	2132	2504.62	3110.03	3137.83	3183.29	6382.4	6373.74	6604.64	6178.22	6261.59	6200.91	4473.21	3913.54	2801.79	5575.34	5705.02	5746.42	6476.21	6402.66	6259.98	5498.54	6037.94	6257.64	5887.86	5928.73	5952.94	2947.66	3558.31	3943.6
AT2G05075	0	0	0	0	0	0.16	0	0	0	0	0	0	0	0	0	0	0	0	0.16	0	0.47	0	0	0	0	0	0	0	0	0	0	0	0	0	0	0	0	0	0	0	0	0	0	0	0	0	0	0
AT2G05085	0	0	0	0	0	0	0	0	0	0	0	0	0	0	0	0	0	0	0	0	0	0	0	0	0	0	0	0	0	0	0	0	0	0	0	0	0	0	0	0	0	0	0	0	0	0	0	0
AT2G05095	0	0	0	0	0	0	0	0	0.3	0	0	0.27	0	0	0.27	0	0	0	0	0	0	0	0	0	0	0	0	0	0	0	0	0	0	0	0	0.25	0	0	0	0	0	0	0	0	0	0	0	0
AT2G05100	3943.57	3872.86	4004.36	3580	3516.85	3636.37	3554.24	3697.14	2950.68	3205.96	3565.48	3725.86	2672.24	2377.36	3054.94	2517.25	3094.99	2826.65	2785.25	2214.86	2476.06	3038.24	2982.58	3144.38	5191.95	5068.4	5434.43	5009.1	5231.91	4930.45	3965.33	3420.59	2382.23	4137.29	4205.72	4311.98	5249.73	5269.76	5262.77	4327.58	4878.09	5100.75	4651.69	4458.68	4387.9	2589.96	3196.82	3351.07
AT2G05105	0	0	0	0	0	0	0	0	0	0	0	0	0	0	0	0	0	0	0	0	0	0	0	0	0	0	0	0	0	0	0	0	0	0	0	0	0	0	0	0	0	0	0	0	0	0	0	0
AT2G05117	0	0	0	0	0	0	0	0	0	0	0	0	0	0	0	0	0	0	0	0	0	0	0	0	0	0	0	0	0	0	0	0	0	0	0	0	0	0	0	0	0	0	0	0	0	0	0	0
AT2G05120	6.85	6.89	6.76	10.18	10.84	9.71	8.67	7.82	9.72	7.69	7.8	6.96	6.63	8.44	7.25	11.68	10.3	9.61	6.75	6.3	7.03	10.26	8.76	9.9	2.06	2.36	2.5	2.02	2.62	2.52	3.02	3.36	3.53	2.05	2.61	2.4	3.18	3.55	2.2	4.05	3.38	3.04	2.26	3.11	2.79	3.39	3.46	2.94
AT2G05125	0	0	0	0	0	0	0	0	0	0	0	2.72	0	0	0	0	0	0	0	0.94	0	0	0	0	0	0	0	0	0	0	0	0	0	0	0	0	0	0	0	0	0	0	0	0	0	0	0	0
AT2G05140	0	0	0	0	0	0	0	0	0	0	0	0	0	0	0	0	0.18	0	0	0	0	0	0	0	0	0	0	0	0	0	0	0	0	0	0	0	0	0	0	0	0	0	0	0	0	0	0	0
AT2G05145	0	0	0	0	0	0	0	0	0	0	0	0	0	0	0	0	0	0	0	0	0	0	0	0	0	0	0	0	0	0	0	0	0	0	0	0	0	0	0	0	0	0	0	0	0	0	0	0
AT2G05155	0	0	0	0	0	0	0	0	0	0	0	0	0.12	0	0	0	0	0	0	0	0	0	0.13	0.13	0	0	0	0	0	0	0	0.29	0	0.44	0	0.23	0	0	0	0	0	0	0	0	0	0	0.29	0
AT2G05160	3.95	4.53	5.06	2.09	2.24	2.68	2.72	3.53	3.01	2.73	3.3	3.09	1.71	2.36	2.82	1.19	2.22	1.47	1.94	1.21	1.84	2.43	2.79	2.13	9.74	10.94	11.51	6.52	6.41	6.45	6.45	4.88	2.36	7.19	5.44	5.57	5.06	5.42	5.5	3.3	4.21	5.04	4.86	4.74	5.01	3.18	5.23	5.89
AT2G05170	26.55	24.85	25.2	27.13	27.05	26.99	24.46	25.49	25.05	24.23	23.19	21.88	24.62	24.87	22.82	24.35	24.11	22.88	24.15	22.34	20.8	24.5	24.97	23.69	16.55	15.8	17.97	17.07	18.66	17.46	16.19	15.18	15.82	15.61	15.3	16.48	16.27	15.88	16.66	16.37	19.04	17.8	16.66	15.06	15.23	13.86	14.58	15.19
AT2G05180	0.57	0	0.25	0.29	0	0.1	0.15	0.15	0.43	0.15	0	0.19	0.29	0.79	0.64	0.3	0	0.14	0.36	0.1	0.45	0.26	0.31	0.21	0.18	0.37	0.04	0	0.04	0.05	0.11	0.06	0.06	0	0	0.09	0	0.13	0.14	0	0.09	0.27	0	0.05	0.09	0.23	0.35	0.17
AT2G05185	6.71	6.93	6.14	8.61	4.84	5.52	9.64	5.76	7.13	5.73	10.05	7.76	2.95	3.09	5.08	5.1	4.1	4.86	4.53	4.65	6.15	4.02	7.07	3.93	7.79	12.42	6.09	6.97	9.01	7.43	25.75	24.63	16.41	7.5	6.92	6.04	2.14	6.09	9.3	7.3	12.04	11.78	8.05	3.87	8.4	18.64	25.56	24.95
AT2G05205	0	0	0	0	0	0	0	0	0	0	0	0	0	0	0	0	0	0	0	0	0	0	0	0	0	0	0	0.16	0	0	0	0	0	0	0	0.16	0	0	0	0	0	0	0	0	0	0	0	0
AT2G05210	17.29	14.48	15.81	15.64	17.12	15.29	11.8	15.61	14.66	17.94	18	16.09	15.24	13.72	11.44	14.51	12.94	12.81	16.03	13.2	17.69	16.28	13.13	14.38	9.3	9.77	9.42	10	10.15	10.29	7.55	9.62	11	11.81	9.69	10.75	9.7	9.14	8.52	10.76	8.95	8.36	9.23	11.22	9.52	8.53	8.35	8.74
AT2G05215	1.61	2.07	1.53	1.63	1.9	1.56	1.51	0.84	1.77	1.63	1.12	1.33	1.33	1.64	1.23	1.38	1.45	1.1	2.11	0.98	2.06	1.4	1.22	0.95	0.62	1.04	0.67	0.63	0.26	0.48	1.28	0.84	0.72	0.9	0.79	0.1	0.46	0.92	0.89	0.98	0.65	0.46	1.02	0.52	0.93	1.6	1.51	0.9
AT2G05220	200.83	223.88	224.69	282.12	297.31	273.61	189.67	216.21	260.25	231.41	210.42	186.04	301.09	338.62	288.92	326.5	286.69	317.56	197.97	228.82	242.84	261.03	216.01	239.85	196.86	206.65	203.81	203.93	195.4	188.95	131.69	125.44	118.43	118.23	127.26	112.13	253.39	244.02	224.88	228.52	239.47	243.24	125.49	133.09	139.98	130.36	128.08	122.53
AT2G05230	8.29	12.5	4.6	18.08	12.6	13.31	13.59	14.37	12.11	21.72	17.28	13.4	15.84	11.84	5.13	15.82	10.42	8.83	19.48	7.79	11.48	14.53	14.35	13.94	2.42	2.33	5.12	3.96	4.15	4.21	6.57	10.81	3.8	4.7	3.97	0	4.94	4.57	4.59	6.55	3.69	2.25	4.04	0	4.6	3.41	4.17	8.18
AT2G05245	0	0	0	0	0	0	0	0	0	0	0	0	0	0	0	0	0	0	0	0	0	0	0	0	0	0	0	0	0	0	0.22	0	0	0	0	0	0	0	0	0	0	0	0	0	0	0	0.24	0
AT2G05250	16.83	14.55	19.86	9.17	15.83	13.3	12.51	14.07	20.32	10.17	12.94	16.9	9.67	19.69	25.65	17.87	19.62	22.08	12.09	24.96	18.91	15.62	14.09	14.9	10.06	10.32	7.93	11.97	12.27	10.99	12.17	6.7	15.18	7.27	8.36	12.19	7.6	10.29	8.53	9.02	12.04	14.84	9.48	13.41	6.63	15.82	15.01	12.03
AT2G05255	0.34	0	0	0	0	0	0	0	0	0	0	0	0	0	0	0	0	0	0	0	0	0	0.99	0	0	0	0	0	0	0	0	0	0	0	0	0	0	0	0	0	0	0	0	0	0	0	0	0
AT2G05260	6.78	7.53	7.85	8.8	7.2	9.34	7.48	6.99	8.84	9.19	7.43	8.11	10.52	11.15	10.59	9.24	9.17	7.22	7.52	11.11	7.6	10.37	7.17	8.81	2.93	3.41	3.61	3.45	3.65	4.06	5.54	5.45	7.21	3.75	4.45	4.33	3.45	2.93	4.2	4.45	3.98	5.35	4.76	4.62	3.14	6.25	5.16	6.05
AT2G05270	0.93	0.45	0	0	0.44	0	0.45	0	0	0.88	0.65	0	0	0	0.22	0.22	0	0.21	0	1.12	0	0.23	0	0	0	0	0	0	0	0.84	0	0	0	0	0	0	0.59	0	0.2	0	0.21	0	0	0	0.2	0	0.26	0.25
AT2G05294	0	0	0	0	0	0	0	0	0	0	0	0	0	0	0	0	0	0	0	0	0	0	0	0	0	0	0	0	0	0	0	0	0	0	0	0	0	0	0	0	0	0	0	0	0	0	0	0
AT2G05310	251.92	286	289.49	233.11	255.45	232.07	295.47	316.76	283.15	286.01	297.81	304.58	187.59	183.09	216.97	202.31	204.51	209.83	249.18	219.77	252.97	246.88	248.48	249.39	318.92	317.48	317.94	302.92	322.54	292.74	300.92	294.14	253.31	344.99	340.65	339.51	278.37	260.02	285.45	253.52	271.65	301.97	336.28	324.25	345.54	241.14	268.05	274.45
AT2G05315	0	0	0	0	0	0	0	0	0	0	0	0	0	0	0	0	0	0	0	0	0	0	0	0	0	0	0	0	0	0	0	0	0	0	0	0	0	0	0	0	0	0	0	0	0	0	0	0
AT2G05320	12.52	10.95	10.19	12.57	14.3	10.86	10.86	9.35	10.99	12.83	10.66	11.93	12.85	13.93	10.85	12.9	13.85	11.7	10.97	12.83	12.22	11.56	11.39	10.34	5.29	4.58	5.78	5.89	6.23	7.92	6.36	8.03	7.25	6.48	6.29	5.9	5.94	5.66	6.29	7.12	6.56	6.43	5.72	6.22	4.76	7.17	5.05	5.18
AT2G05330	0.41	0.11	0.22	0.11	0.32	0.3	0	0.11	0.31	0.43	0.38	0.53	0.29	0.98	0.58	0.2	0.4	0.66	0.11	0.55	2.45	1.23	1.4	1.03	0.18	0	0	0	0	0	0.12	0.37	0	0	0	0.1	0	0	0	0	0	0.1	0.18	0	0	0.23	0.13	0.12
AT2G05335	0	0	0	0	0	0	0	0	0	0	0	0	0	0	0	0	0	0	0	0	0	0	0	0	0	0	0	0	0	0	0	0	0	0	0	0	0	0	0	0	0	0	0	0	0	0	0	0
AT2G05350	0.31	0.06	0.09	0.1	0.06	0.12	0	0.23	0.19	0.12	0.09	0.23	0	0	0.06	0	0.24	0.4	0.13	0.3	0.36	0.24	0	0.06	0	0	0	0.11	0.48	0.22	0	0.07	0	0	0	0	0	0	0.16	0	0	0	0.05	0	0	0.07	0.07	0.2
AT2G05355	0	0	0	0	0	0	0	0	0	0	0	0	0	0	0	0	0	0	0	0	0	0	0	0	0	0	0	0	0	0	0	0	0	0	0	0	0	0	0	0	0	0	0	0	0	0	0	0
AT2G05360	0	0	0	0	0	0	0	0	0	0	0	0	0	0	0	0	0	0	0	0	0	0	0	0	0	0	0	0	0	0	0	0	0	0	0	0	0	0	0	0	0	0	0	0	0	0	0	0
AT2G05365	0.18	0.17	0	0.33	0	0	0.17	0	0	0.17	0	0	0	0.17	0	0	0	0	0	0	0.5	0	0	0	0	0	0	0.16	0	0	0	0	0	0	0	0	0	0	0	0	0	0	0	0	0	0	0	0
AT2G05370	0.32	0	0.36	0	0.12	0.12	0.12	0.18	0.13	0.36	0.24	0.3	0.18	0.06	0	0.19	0.37	0.12	0.38	0.62	0.49	0.31	0.38	0.26	0	0	0	0	0	0	0.26	0	0	0.05	0	0	0	0.11	0	0	0.06	0	0.11	0	0.44	0.57	0.14	0
AT2G05380	3639.5	3229.26	3449.04	3925.48	4537.61	4575.18	5408.71	5561.72	5289.22	3094.02	3872.68	4448.73	2574.37	2293.32	3445.89	4063.85	4533.37	4227.41	4245.42	2778.51	3270.24	5074.76	5599.21	5806.9	239.24	308.58	335.77	824.2	673.33	658.41	2140.64	1649.39	1393.49	56.81	163.39	218.43	386.41	492.87	523.2	947.07	1366.92	1042.33	628.31	94.36	223.66	1794.93	2005.16	2167.4
AT2G05395	0	0	0	0	0	0	0	0	0	0	0	0	0	0	0	0	0	0	0	0	0	0	0	0	0	0	0	0	0	0	0	0	0	0	0	0	0	0	0	0	0	0	0	0	0	0	0	0
AT2G05400	0	0.16	0.11	0	0	0	0.11	0	0	0.05	0.25	0.11	0	0.05	0.11	0	0	0	0.11	0	0.28	0.17	0.11	0.06	0	0	0	0	0	0	0	0	0	0	0	0	0	0	0	0	0	0	0	0	0	0	0	0
AT2G05405	0	0	0	0	0	0	0	0	0	0	0	0	0	0	0	0	0	0	0	0	0	0	0	0	0	0	0	0	0	0	0	0	0	0	0	0	0	0	0	0	0	0	0	0	0	0	0	0
AT2G05410	0	0	0	0	0	0	0	0	0	0	0	0	0	0	0	0	0	0	0	0	0	0	0	0	0	0	0	0	0	0	0	0	0	0	0	0	0	0	0	0	0	0	0	0	0	0	0	0
AT2G05415	0	0	0	0	0	0	0	0	0	0	0	0	0	0	0	0	0	0	0	0	0	0	0	0	0	0	0	0	0	0	0	0	0	0	0	0	0	0	0	0	0	0	0	0	0	0	0	0
AT2G05420	0	0.07	0	0.07	0	0	0	0	0	0	0.07	0	0	0	0	0	0	0	0	0	0	0	0	0	0	0	0.12	0	0	0	0	0	0	0	0	0	0	0	0	0	0	0	0	0	0	0	0	0
AT2G05425	0	0	0	0	0	0	0	0	0	0	0	0	0	0	0	0	0	0	0	0	0	0	0	0	0	0	0	0	0	0	0	0	0	0	0	0	0	0	0	0	0	0	0	0	0	0	0	0
AT2G05430	0	0	0	0	0.04	0	0	0	0	0	0	0	0	0	0	0	0	0	0	0	0	0	0	0	0	0	0	0	0	0	0	0	0	0	0	0	0	0	0	0	0	0	0	0	0	0	0	0
AT2G05440	107.46	72.89	34.11	49.28	69.54	59.24	57	26.08	45.22	65.13	64.46	96.49	15.81	45.99	48.78	59.71	67.91	11.27	49.6	29.02	57.02	37.64	55.12	43.97	3.19	1.18	6.04	0	3.03	9.45	7.36	5.3	1.2	4.11	0	13.1	0.58	0	4.62	0.52	6.99	2.46	12.93	4.93	2.59	13.61	4.64	1.02
AT2G05445	0	0	0	0	0	0	0	0	0	0	0	0	0	0	0	0	0	0	0	0	0	0	0	0	0	0	0	0	0	0	0	0	0	0	0	0	0	0	0	0	0	0	0	0	0	0	0	0
AT2G05455	0	0	0	0	0	0	0	0	0	0	0	0	0	0	0	0	0	0	0	0	0	0	0	0	0	0	0	0	0	0	0	0	0	0	0	0	0	0	0	0	0	0	0	0	0	0	0	0
AT2G05465	0	0	0	0	0	0	0	0	0	0	0	0	0	0	0	0	0	0	0	0	0	0	0	0	0	0	0	0	0	0	0	0	0	0	0	0	0	0	0	0	0	0	0	0	0	0	0	0
AT2G05485	0	0	0	0	0	0	0	0	0	0	0	0	0	0	0	0	0	0	0	0	0	0	0	0	0	0	0	0	0	0	0	0	0	0	0	0	0	0	0	0	0	0	0	0	0	0	0	0
AT2G05495	0	0	0	0	0	0	0	0	0	0	0	0	0	0	0	0	0	0	0	0	0	0	0	0	0	0	0	0	0	0	0	0	0	0	0	0	0	0	0	0	0	0	0	0	0	0	0	0
AT2G05505	0	0	0	0	0	0	0.17	0	0	0.32	0	0	0	0	0.16	0	0.5	0.16	0	0.17	0	0.33	0	0	0	0	0	0	0	0	0	0	0	0	0	0	0	0	0	0.33	0	0	0	0	0	0	0	0
AT2G05510	2.7	4.94	1	0.55	1.22	0.14	2.84	1.29	0.86	2.37	5.34	8.97	0.41	2.89	1.4	0.7	12.54	0.27	4.58	0.54	2.79	3.76	2.46	3.81	0.57	0.38	1.76	0	0.32	0.79	0.1	0.58	0	0.78	0	2.31	0	0	0.56	0	0.92	0.46	1.2	0.2	0.89	4.33	0	0
AT2G05515	0	0	0	0.49	0	0.25	0	0	0	0	0	0.24	0	0	0	0	0	0	0	0	0	0	0	0	0	0	0	0	0	0	0	0	0	0	0	0	0	0	0	0	0	0.45	0	0	0	0	0	0
AT2G05518	4.6	4.61	5.33	9.47	6.56	4.79	6.48	8.52	6.99	5.63	7.21	6.36	5.73	4.37	4.32	4.12	4.33	2.36	5.21	4.62	5.07	4.84	5.83	4.26	0.15	0.15	0.44	1.66	0.73	0.62	0.87	0.93	0.57	2.15	0.57	0.73	0.43	0	0.45	0.5	0.62	0	0.44	0.15	0.59	2.1	1.88	0.92
AT2G05520	838.54	640.56	915.11	741.12	805.05	737.31	887.86	1091.34	1095.71	918.23	854.31	852.16	483.49	396.62	470.79	544.32	504.99	455.31	623.81	614.8	578.09	862.97	1025.49	901.25	136.52	126.43	213.93	249.62	135.08	206.43	424.58	474.25	618.09	280.63	353.17	257.36	210.23	112.41	88.02	288.75	208.28	177.01	184.4	213.32	195.82	578.29	482.16	504.27
AT2G05525	0	0	0	0	0	0	0	0	0	0	0	0	0	0	0	0	0	0	0	0	0	0	0	0	0	0	0	0	0	0	0	0	0	0	0	0	0	0	0	0	0	0	0	0	0	0	0	0
AT2G05530	0	0.41	0	0.4	0.13	0.28	0.42	0.94	0.15	0.13	0	0.53	0.12	0.14	1.07	0.83	0.86	0.92	0	0	0.41	0.14	0.42	1	0	0	0	0	0	0	0	0	0.16	0	0	0	0	0	0	0.28	0	0	0	0	0	0	0	0.15
AT2G05535	0	0	0	0	0	0	0	0	0	0	0	0	0	0	0	0	0	0	0	0	0	0	0	0	0	0	0	0	0	0	0	0	0	0	0	0	0	0	0	0	0	0	0	0	0	0	0	0
AT2G05540	1356.83	1231.84	1095.68	769.18	892.75	1072.77	1459.49	1394.4	1138.01	1179.45	1506.8	1864.58	283.65	316.66	665.36	434.13	579.49	622.91	1231	572.63	787.39	834.08	1133.71	1139.82	336.05	366.11	315.22	237.12	216.85	147.16	507.92	355.56	132.74	133.2	199.25	174.58	119.41	166.88	253.05	155.16	244.3	226.19	266.17	63.48	137.38	234.34	415.68	405.79
AT2G05545	0	0	0	0	0	0	0	0	0	0	0	0	0	0	0	0	0	0	0	0	0	0	0	0	0	0	0	0	0	0	0	0	0	0	0	0	0	0	0	0	0	0	0	0	0	0	0	0
AT2G05555	0	0	0	0	0	0	0	0	0	0	0	0	0	0	0	0	0	0	0	0	0	0	0	0	0	0	0	0	0	0	0	0	0	0	0	0	0	0	0	0	0	0	0	0	0	0	0	0
AT2G05565	0	0	0	0	0	0	0	0	0	0	0	0	0	0	0	0	0	0	0	0	0	0	0	0	0	0	0	0	0	0	0	0	0	0	0	0	0	0	0	0	0	0	0	0	0	0	0	0
AT2G05575	0	0	0	0	0	0	0	0	0	0	0	0	0	0	0	0	0	0	0	0	0	0	0	0	0	0	0	0	0	0	0	0	0	0	0	0	0	0	0	0	0	0	0	0	0	0	0	0
AT2G05580	0	0.12	0	0.06	0.12	0.12	0.06	0.12	0	0	0.12	0.23	0	0	0.06	0.06	0.06	0.06	0.24	0	0.3	0.06	0	0.06	0	0	0.05	0.11	0	0	0	0	0	0	0	0.16	0	0	0	0.06	0	0	0.05	0.05	0	0	0	0
AT2G05585	0	0	0	0	0	0	0	0	0	0	0	0	0	0	0	0	0	0	0	0	0	0	0	0	0	0	0	0	0	0	0	0	0	0	0	0	0	0	0	0	0	0	0	0	0	0	0	0
AT2G05590	13.18	15.1	13.53	13.84	11.87	14.85	11.54	14.69	14.31	13.16	15.11	16.31	15.96	13.76	11.69	10.62	11.67	12.51	14.12	13.92	15.31	12.81	13.47	12.68	8.17	8.29	8.89	8.57	10.06	9.3	11.83	11.29	15.92	9.14	8.37	7.72	8.28	7.84	6.83	11.44	8.78	9.54	7.89	8.71	8.15	15.98	10.56	13.61
AT2G05600	0	0	0	0	0	0	0	0	0	0	0	0	0	0	0	0	0	0	0	0	0	0	0	0	0	0	0	0	0	0	0	0	0	0	0	0	0	0	0	0	0	0	0	0	0	0	0	0
AT2G05605	0	0	0	0	0	0	0	0	0	0	0	0	0	0	0	0	0	0	0	0	0	0	0	0	0	0	0	0	0	0	0	0	0	0	0	0	0	0	0	0	0	0	0	0	0	0	0	0
AT2G05615	0	0	0	0	0	0	0	0	0	0	0	0	0	0	0	0	0	0	0	0	0	0	0	0	0	0	0	0	0	0	0	0	0	0	0	0	0	0	0	0	0	0	0	0	0	0	0	0
AT2G05620	274.74	285.41	293.55	283.12	285.25	286.99	316.49	323.49	298.78	269.21	283.53	285.48	239.72	241.88	286.15	276.94	330.15	324.2	287.58	229.48	252.53	303.53	286.86	297.35	397.29	391.63	373.68	471.14	500.87	445.18	458.1	481.39	487.17	405.76	432.57	378.85	398.02	395.08	389.08	463	508.74	500.31	436.37	405.58	460.17	478.66	462.47	468.89
AT2G05625	0	0	0	0	0	0	0	0	0	0	0	0	0	0	0	0	0	0	0	0	0	0	0	0	0	0	0	0	0	0	0	0	0	0	0	0	0	0	0	0	0	0	0	0	0	0	0	0
AT2G05630	11.1	13.05	11.41	14.22	12.44	14.37	17.28	13.98	17.88	15.58	14.29	17.83	6.35	8.5	8.41	10.36	5.1	7.84	11.86	10.39	11.82	14.99	12.4	10.82	5.69	5.38	5.93	7.09	5.69	8.25	12.51	13.17	14.43	6.51	8.15	6.7	4.43	2.57	4.74	8.49	5.23	5.97	7.29	10.9	6.48	15.33	15.23	11.61
AT2G05632	8.1	8.42	6.3	7.69	7.54	6.44	4.79	4.18	5.82	7.45	8.65	8.2	9.88	8.29	8.58	9.3	8.25	7.42	11.88	14.42	14.09	7.33	6.43	5.96	5.37	4.48	6.48	6.55	4.7	4.5	4.11	6.32	8.27	5.94	4.61	5.27	4.76	3.09	4.12	4.69	3.82	5.39	3.99	4.74	4.45	8.44	7.64	5.95
AT2G05635	0	0	0	0	0	0.28	0.53	0.29	0.47	0.26	0	0.43	0	0.15	0	0	0	0	0.72	0	0.26	0	0	0	0	0.13	0	0	0	0	0	0	0	0	0	0	0	0	0	0	0.14	0	0	0	0	0.17	0	0
AT2G05642	0	0	0.13	0	0	0	0	0	0	0	0	0	0	0	0	0	0	0	0	0	0	0	0	0	0	0	0	0	0	0	0	0	0	0	0	0	0	0	0	0	0	0	0	0.03	0	0	0	0
AT2G05645	0	0	0	0	0	0	0	0	0	0	0	0	0	0	0	0	0	0	0	0	0	0	0	0	0	0	0	0	0	0	0	0	0	0	0	0	0	0	0	0	0	0	0	0	0	0	0	0
AT2G05655	2.87	0.76	4.9	1.62	0	2.78	2.8	1.74	8.24	1	1.62	0.54	1.07	2.52	4.32	0.76	2.24	0.98	4.53	0.26	1.01	2.24	3.37	4.59	4	2.51	4.43	2.8	2.5	6.2	1.18	1.15	1.9	1.92	4.78	5.89	2.44	0.45	2.31	4.45	2.08	3.98	2.96	3.48	1.99	0.89	0.63	1.98
AT2G05665	0	0.24	0.7	0	0	0	0	0	0	0	0	0.23	0.69	0.23	0	0	0.24	0	0.24	0	0	0	0	0	0.21	0	0	0	0	0	0	0	0	0	0	0	0	0	0	0.24	0	0	0	0	0	0	0	0
AT2G05675	0	0	0	0	0	0	0	0	0	0	0	0	0	0	0	0	0	0	0	0	0	0	0	0	0	0	0	0	0	0	0	0	0	0	0	0	0	0	0	0	0	0	0	0	0	0	0	0
AT2G05685	0	0	0	0	0	0	0	0	0	0	0	0	0	0	0	0	0	0	0	0	0	0	0	0	0	0	0	0	0	0	0	0	0	0	0	0	0	0	0	0	0	0	0	0	0	0	0	0
AT2G05695	0	0	0	7.62	3.65	3.14	0	1.53	1.33	0	0	0	0	0	0	3.75	2.84	2.99	0	0	0	3.49	0.95	0.32	0	0	0	1.43	2.5	0.88	0.99	0.35	1.43	0	0	0	0	0	0	2.51	1.47	1.68	0	0	0	1.09	0	0
AT2G05705	0	0	0	0	0	0	0	0	0	0	0	0	0	0	0	0	0	0	0	0	0	0	0	0	0	0	0	0	0	0	0	0	0	0	0	0	0	0	0	0	0	0	0	0	0	0	0	0
AT2G05710	103.38	96.76	95.58	106.52	106.18	109.45	96.4	87.37	117.08	89.9	84.27	96.31	95.03	104.45	114.43	113.28	98.98	99.9	79.29	77.06	79.59	98.48	112.62	102.01	52.76	51.1	53.25	66.97	62.09	77.22	107.94	111.71	142.38	57.7	61.11	70.31	57.84	53.32	56.39	94.57	71.21	82.37	62.72	66.62	61.41	128.7	107.84	110.38
AT2G05720	0	0	0	0	0	0	0	0	0	0	0	0	0	0	0	0	0	0	0	0	0	0	0	0	0	0	0	0	0	0	0	0	0	0	0	0	0	0	0	0	0	0	0	0	0	0	0	0
AT2G05725	0	0	0	0	0	0	0	0	0	0	0	0	0	0	0	0	0	0	0	0	0	0	0	0	0	0	0	0	0	0	0	0	0	0	0	0	0	0	0	0	0	0	0	0	0	0	0	0
AT2G05752	0	0	0	0	0	0	0	0	0	0	0	0	0	0	0	0	0	0	0	0	0	0	0	0	0	0	0	0	0	0	0	0	0	0	0	0	0	0	0	0	0	0	0	0	0	0	0	0
AT2G05753	0	0	0	0	0	0	0	0	0	0	0	0	0	0	0	0	0	0	0	0	0	0	0	0	0	0	0	0	0	0	0	0	0	0	0	0	0	0	0	0	0	0	0	0	0	0	0	0
AT2G05755	7.81	7.97	8.81	7.74	8.53	9.24	8.3	7.79	8.77	10.67	10.04	7.7	10.7	9.21	8.84	10.24	8.83	9.99	8.1	9.47	11.36	7.97	9.08	8.02	6.19	5.93	7.06	6.87	7.06	4.79	6.19	6.34	5.45	6.19	5.78	5.94	5.2	6.57	7.05	6.29	6.32	6.01	6.78	6.3	5.82	7.35	6.58	6.49
AT2G05760	4.14	4.25	4.24	5.1	4.8	5.48	3.77	3.33	4.73	5.4	3.92	4.83	4.21	4.73	4.11	5.98	4.24	5.75	3.25	4.53	4.68	4.62	4.54	4.21	1.64	1.97	1.79	2.74	2.63	2.95	2.27	2.63	4.39	1.81	1.96	2.07	2.71	2.98	1.77	2.28	2.56	1.75	1.13	1.4	2.1	3.46	2.3	4.26
AT2G05765	0	0	0	0	0	0	0	0	0	0	0	0	0	0	0	0	0	0	0	0	0	0	0	0	0	0	0	0	0	0	0	0	0	0	0	0	0	0	0	0	0	0	0	0	0	0	0	0
AT2G05785	0	0	0	0	0	0	0	0	0	0	0	0	0	0	0	0	0	0	0	0	0	0	0	0	0	0	0	0	0	0	0	0	0	0	0	0	0	0	0	0	0	0	0	0	0	0	0	0
AT2G05786	0	0	0	0	0	0	0	0	0	0	0	0	0	0	0	0	0	0	0	0	0	0	0	0	0	0	0	0	0	0	0	0	0	0	0	0	0	0	0	0	0	0	0	0	0	0	0	0
AT2G05790	96.53	112.43	105.52	88.49	102.4	95.43	65.77	77.24	95.58	133.99	123.17	121.07	239.4	203.67	164.33	182.26	138.69	154.99	151.84	234.82	204.54	131.84	108.2	126.97	61.62	65.7	73.12	66.77	73.61	80.61	49.82	53.49	57.5	69.36	72.91	76.05	98.19	93.91	95.93	88.32	87.57	89.53	87.63	96.46	97.13	65.06	62.85	62.99
AT2G05810	7.44	8.17	7.17	8.78	10.57	9.8	4.98	6.07	8.76	7.87	9.43	6.44	16.26	14.56	11.83	11.44	11.79	13.58	9.05	13.9	11.67	9.86	7.27	9.5	4.13	4.41	4.33	5.96	6.47	6.95	8.61	10.47	13.52	4.99	5.34	5.17	6.05	4.89	5.39	7.7	9.3	6.32	5.1	6.14	5.98	11.38	8.65	9.78
AT2G05812	3.89	4.08	3.71	6.17	6.5	5.67	4.46	5.47	5.33	4.02	4.44	3.99	6.38	6.47	6.01	8.04	7.42	7.28	5.71	7.66	5.87	6.42	5.84	6.09	2.37	1.78	2.53	3.51	3.41	3.58	4.36	4.03	4.27	2.04	2.52	3.04	2.55	2.67	2.24	3.16	3.17	3.05	2.27	2.78	1.84	4.7	3.78	3.5
AT2G05815	0	0	0	0	0	0	0	0	0	0	0	0	0	0	0	0	0	0	0	0	0	0	0	0	0	0	0	0	0	0	0	0	0	0	0	0	0	0	0	0	0	0	0	0	0	0	0	0
AT2G05825	0.7	0.23	0.59	0.15	0.29	0.68	0.46	0.51	0.64	0.51	0.44	0.51	0.58	0.15	0.29	0.23	0.15	0.79	0.23	0.38	0.75	0.69	0.99	0.62	0.34	0	0.27	0.07	0.13	0	0.08	0	0.34	0.13	0.06	0.13	0.2	0.07	0.07	0.08	0	0.2	0.33	0.27	0.34	0.09	0.17	0.25
AT2G05830	38	32.52	32.17	34.81	38.27	35.95	30.06	31.84	34.69	39.26	33.21	36.65	30.54	32.66	28.12	34.4	31.87	33.57	32.66	32.61	30.55	34.06	32.29	33.27	18.63	18.4	20.74	24.84	24.13	24.18	26.74	29.36	35.81	23.18	22.43	24.28	20.05	19.51	17.44	23.76	21.36	20.95	22.02	25.08	24.08	28.9	27.64	27.85
AT2G05835	0.51	0	0	0	0	0	0	0	0	0	0	0	0	0	0	0	0	0	0	0	0	0	0	0	0	0	0	0	0	0	0	0	0	0	0	0	0	0	0	0	0	0	0	0	0	0	0	0
AT2G05840	64.43	64.54	67.42	69.72	64.08	64.79	58.31	63.74	83.77	78.42	67.21	68.84	75.57	78.46	70.81	70.9	53.92	59.1	79.13	73.54	80.13	64.87	75.14	73.29	25.17	29.24	28.17	33.92	32.45	33.16	35.26	35.77	52.55	39.89	38.93	37.06	27.13	32.59	26.37	37.1	32.12	33.39	33.37	35.23	38.8	47.53	44.53	44.8
AT2G05850	0	0	0	0	0	0	0	0	0	0	0	0	0	0	0	0	0	0	0	0	0	0	0	0	0	0	0	0	0	0	0	0	0	0	0	0	0	0	0	0	0	0	0	0	0	0	0	0
AT2G05855	0	0	0	0	0	0	0	0	0	0	0	0	0	0	0	0	0	0	0	0	0	0	0	0	0	0	0	0	0	0	0	0	0	0	0	0	0	0	0	0	0	0	0	0	0	0	0	0
AT2G05865	0	0	0	0	0	0	0	0	0	0	0	0	0	0	0	0	0	0	0	0	0	0	0	0	0	0	0	0	0	0	0	0	0	0	0	0	0	0	0	0	0	0	0	0	0	0	0	0
AT2G05875	0.41	0	0.79	0.2	0	0.8	0.2	0	0	0.59	0.78	0.39	0.39	0.39	0.58	0	0.2	0.77	0.41	0.6	0.2	0.2	0	0	0.54	0.91	1.42	1.1	0.71	0	0.42	0	0	1.05	0.86	1.06	0.53	0.36	0.18	0.4	0.19	0.36	0.36	0.18	2.34	0	0	0
AT2G05885	0	0	0	0	0	0	0	0	0	0	0	0	0	0	0	0	0	0	0	0	0	0	0	0	0	0	0	0	0	0	0	0	0	0	0	0	0	0	0	0	0	0	0	0	0	0	0	0
AT2G05895	0	0	0.22	0	0	0	0	0	0	0	0	0	0	0	0	0	0	0	0	0	0	0	0	0	0	0	0	0	0	0	0	0	0	0	0	0	0	0	0	0	0	0	0	0	0	0	0	0
AT2G05900	0	0	0	0	0	0	0	0	0	0	0	0	0	0	0	0	0	0	0	0	0	0	0	0	0	0	0	0	0	0	0	0	0	0	0	0	0	0	0	0	0	0	0	0	0	0	0	0
AT2G05905	0	0	0	0	0	0	0	0	0	0	0	0	0	0	0	0	0	0	0	0	0	0	0	0	0	0	0	0	0	0	0	0	0	0	0	0	0	0	0	0	0	0	0	0	0	0	0	0
AT2G05910	1.82	0.85	0.83	1.9	1.2	0.98	0.99	1.27	1.04	1.27	1.65	1.95	0.82	0.83	1.26	0.39	0.99	1.18	1.33	1.76	0.91	0.86	0.92	0.88	0.23	0	0.23	0.36	0.06	0.24	0.76	0.59	0.22	0.45	0.22	0.58	0.57	0.46	0.24	0.39	0.12	0.41	0.06	0.41	0.35	0.68	0.07	0.14
AT2G05914	0.15	0.21	0.05	0.09	0.31	0.33	0.33	0.1	0.22	0.05	0.05	0.25	0.51	0.26	0.39	0.53	0.53	0.36	0.11	0.11	0.21	0.16	0.69	0.19	0.21	0.59	0.47	0.34	0.19	0.2	0.22	0	0.06	0.05	0.05	0	0.29	0.29	0.67	0.23	0.44	0.52	0.05	0.24	0.13	0.12	0	0
AT2G05915	0	0	0	0	0	0	0	0	0	0	0	0	0	0	0	0	0	0	0	0	0	0	0	0	0	0	0	0	0	0	0	0	0	0	0	0	0	0	0	0.3	0	0	0	0	0	0	0	0
AT2G05920	85.47	93.89	80.38	88.82	95.16	100.06	76.84	74.8	102.15	96.22	107.87	98.57	134.74	130.11	124.38	145.47	134.33	149	133.43	167.45	151.08	116.2	123.13	121.96	34.25	41.18	40.45	53.86	60.89	67.13	83.9	84.97	100.6	36.41	40.64	44.95	55.56	55.24	54.51	75.94	73.93	74.33	48.94	52.35	51.38	102.85	80.22	83.86
AT2G05925	0	0	0	0	0	0	0	0	0	0	0	0	0	0	0	0	0	0	0	0	0	0	0	0	0	0	0	0	0	0	0	0	0	0	0	0	0	0	0	0	0	0	0	0	0	0	0	0
AT2G05940	13.03	10.49	14.15	10.91	11.5	12.53	11.01	10.52	16.48	16.4	14.98	13.67	25.74	21.76	18.41	18.27	15.66	16.43	32.52	53.14	41.86	22.42	17.56	16.6	17.53	15.22	21.22	26.51	24.94	27.3	38.88	44.16	50.03	27.52	27.76	28.56	21.24	20.76	19.61	28.61	29.92	23.97	25.74	27.91	29.65	40.88	34.28	33.45
AT2G05945	0	0	0	0	0	0	0	0	0	0	0	0	0	0	0	0	0	0	0	0	0	0	0	0	0	0	0	0	0	0	0	0	0	0	0	0	0	0	0	0	0	0	0	0	0	0	0	0
AT2G05965	0	0	0	0	0	0	0	0	0	0	0	0	0	0	0	0	0	0	0	0	0	0	0	0	0	0	0	0	0	0	0	0	0	0	0	0	0	0	0	0	0	0	0	0	0	0	0	0
AT2G05970	0	0	0	0	0	0	0	0	0	0	0	0	0	0	0	0	0	0	0	0	0	0	0	0	0	0	0	0	0	0	0	0	0	0	0	0	0	0	0	0	0	0	0	0	0	0	0	0
AT2G05975	0	0	0	0	0	0	0	0	0	0	0	0	0	0	0	0	0	0	0	0	0	0	0	0	0	0	0	0	0	0	0	0	0	0	0	0	0	0	0	0	0	0	0	0	0	0	0	0
AT2G05990	99.2	108.97	103.14	151.28	148.58	138.68	110.81	116.65	123.44	96.34	89.37	76.66	119.87	149.48	135.54	165.87	165.04	162.02	91.28	86.79	94.49	140.73	124.87	130.89	101.91	101.9	96.57	141.09	133.49	138.42	129.78	135.66	143.23	60.27	61.67	57.86	106.21	114.32	105.89	158.8	157.64	161.01	70.64	62.04	58.88	159.06	143.58	139.64
AT2G05995	0.12	0	0	0.11	0	0	0	0	0	0.11	0.11	0	0	0	0.11	0.12	0.12	0	0.12	0.35	0	0.12	0	0	0.21	0.42	0.73	0.32	0	0	0.12	0.26	0.13	0.41	0.4	1.34	0.41	0.31	0.42	0.35	0.11	0.42	0.62	0.63	0.42	0.41	0.13	0.52
AT2G06000	9.52	7.73	9.94	9.58	10.74	9.32	8.6	9.4	9.22	10.1	9.66	11.55	10.72	10.76	9.78	10.07	9.84	9.57	10.68	10.92	11.14	9.53	9.34	9.2	6.07	6.07	7.95	6.65	7.4	7.53	6.51	6.27	6.96	6.53	5.74	5.79	7.26	7.45	6.93	6.73	6.51	7.86	6.06	5.94	6.65	6.62	7.01	6.01
AT2G06002	0.56	1.5	0.95	3.14	0.83	1.94	0.43	1.89	0.34	1.78	2.4	1.24	0.73	0.53	1.57	1.07	0.76	1.23	1.53	0.97	1.39	1.52	0.54	1.44	2.42	3.4	2	3.14	2.67	3.51	1.48	2.17	0.74	3.37	4.9	2.85	1.7	3.34	2.92	1.83	2.11	2.5	3.06	2.6	1.74	0.99	0.61	2.27
AT2G06005	6.78	5.21	5.73	6.16	6.8	6.36	4.57	7.59	6.15	6.65	7.62	7.62	5.25	5.6	6.19	6.33	5.23	5.59	5.62	6.48	6.26	4.63	5.83	5.93	2.92	3.92	4.19	4.89	4.43	5.13	4.33	3.96	3.71	3.62	3.23	4.61	4.72	3.85	3.42	4	4.19	4.06	3.69	3.46	4.44	3.2	4.16	3.14
AT2G06010	19.59	22.26	20.45	20.25	19.33	18.44	23.46	22.85	24.41	24.75	23.19	26.18	13.82	14.07	17.12	18.8	15.62	14.5	18.82	16.75	21.43	19.26	21.21	23.07	8.15	9.1	10.38	12.39	9	9.46	10.22	12.66	16.51	11.53	9.75	9.86	9.63	9.91	10.21	12	12.07	11.75	11.67	14.38	11.2	13.86	14.37	13.64
AT2G06020	0	0	0	0	0	0	0	0	0	0	0	0	0.08	0	0	0	0	0	0	0	0	0	0	0	0	0	0	0	0	0	0	0	0	0	0	0	0	0	0	0	0	0	0	0	0	0	0	0
AT2G06025	74.86	74.91	77.29	60.5	67.76	62.5	73.5	75.88	64.47	68.06	71.8	74.21	56.51	50.93	61.97	54.28	54.81	50.58	76.79	69.63	75.27	69.95	67.23	64.02	64.72	66.59	71.48	68.18	70.37	63.3	66.97	60.72	41.26	57.05	56.45	55.95	61.95	58.22	62.34	59.4	57.24	57.69	57.96	50.35	52.19	45.97	55	52.39
AT2G06035	0	0	0	0	0	0	0	0	0	0	0	0	0	0	0	0	0	0	0	0	0	0	0	0	0	0	0	0	0	0	0	0	0	0	0	0	0	0	0	0	0	0	0	0	0	0	0	0
AT2G06040	7.65	8.85	6.9	8.49	8.79	7.76	9.2	7.74	9.63	9.53	8.11	9.56	6.26	6.19	7.8	7.12	7.13	8.02	6.93	6.67	9.09	8.79	8.77	8.04	3.53	3.93	3.69	2.89	2.98	3.84	3.1	1.92	2.83	3.21	2.95	3.49	4.71	5.03	4.65	3.28	3.58	4.02	2.53	3.83	3.54	2.8	3.28	3.14
AT2G06050	19.29	20.41	19.33	20.5	15.62	16.55	10.29	9.85	16.04	21.38	19.01	14.79	22.17	26.92	20.97	19.48	17.43	20.18	18.85	24.95	20.32	15.11	12.75	14.07	7.17	7.97	9.16	6.94	7.79	7.48	6.17	7.56	8.92	9.61	9.02	15.08	13.36	10.02	8.95	10.16	9.36	8.71	9.78	13.63	10.27	8.96	9.76	9.67
AT2G06065	0	0	0	0	0	0	0	0	0	0	0	0	0	0	0	0	0	0	0	0	0	0	0	0	0	0	0	0	0	0	0	0	0	0	0	0	0	0	0	0	0	0	0	0	0	0	0	0
AT2G06075	0	0	0	0	0	0	0	0	0	0	0	0	0	0	0	0	0	0	0	0	0	0	0	0	0	0	0	0	0	0	0	0	0	0	0	0	0	0	0	0	0	0	0	0	0	0	0	0
AT2G06085	0	0	0	0	0	0	0	0	0	0.7	0	0	0	0	0	0	0	0	0	0	0	0	0	0	0	0	0	0	0	0	0	0	0	0	0	1.9	0	0	0	0	0	0	0	0	0	0	0	0
AT2G06090	0	0	0	0	0	0	0	0	0	0	0	0	0	0	0	0	0	0	0	0	0	0	0	0	0	0	0	0	0	0	0	0	0	0	0	0	0	0	0	0	0	0	0	0	0	0	0	0
AT2G06095	0	0	0	0	0	0	0	0	0	0	0	0	0	0	0	0	0	0	0	0	0	0	0	0	0	0	0	0	0	0	0	0	0	0	0	0	0	0	0	0	0	0	0	0	0	0	0	0
AT2G06105	0	0	0	0	0	0	0	0	0	0	0	0	0	0	0	0	0	0	0	0	0	0	0	0	0	0	0	0	0	0	0	0	0	0	0	0	0	0	0	0	0	0	0	0	0	0	0	0
AT2G06115	0	0	0	0	0	0	0	0	0	0	0	0	0	0	0	0	0	0	0	0	0	0	0.31	0	0	0	0	0	0	0	0	0	0	0	0	0	0	0	0	0	0	0	0	0	0	0	0	0
AT2G06135	0	0	0	0	0	0	0	0	0	0	0	0	0	0	0	0	0	0	0	0	0	0	0	0	0	0	0	0	0	0	0	0	0	0	0	0	0	0	0	0	0	0	0	0	0	0	0	0
AT2G06145	0	0	0	0	0	0	0	0	0	0	0	0	0	0	0	0	0	0	0	0	0	0	0	0	0	0	0	0	0	0	0	0	0	0	0	0	0	0	0	0	0	0	0	0	0	0	0	0
AT2G06166	0	0	0	0	0	0	0	0	0	0	0	0	0	0	0	0	0	0	0	0	0	0	0	0	0	0	0	0	0	0	0	0	0	0	0	0	0	0	0	0	0	0	0	0	0	0	0	0
AT2G06175	0	0	0	0	0	0	0	0	0	0	0	0	0	0	0	0	0	0	0	0	0	0	0	0	0	0	0	0	0	0	0	0	0	0	0	0	0	0	0	0	0	0	0	0	0	0	0	0
AT2G06185	0	0	0.58	0	0	0	0	0	0	1.74	0	0	0	0	0	0	0	0	0	0	0	0	0	0	0	0	0	0	0	0	0	0	0	0	0	0	0	0	0	0	0	0	0	0	0	0	0	0
AT2G06200	2.11	2.87	2.38	3.69	4.63	4.57	2.6	3.8	3.45	2.59	2.13	2.16	1.61	2.38	2.79	4.31	1.84	2.68	1.78	1.14	2.03	2.89	1.03	2.04	1.09	0.48	0.67	0.9	1.08	0.51	0.72	0.17	0.69	1.2	0.98	1	1.44	1.62	0.75	0.76	1.49	0.88	1.14	1.9	1.43	0.44	0.78	0.76
AT2G06210	26.92	27.12	27.14	26.3	24.7	24.62	28.02	28.07	27.4	27.97	30.03	30.4	24.42	27.11	25.83	27.82	25.61	25.48	29.63	28.72	27.79	29.17	29.27	28.38	16.39	16.08	16.67	17.34	19.14	18.14	19.23	19.35	20.88	15.88	17.07	17	16.53	18.55	15.95	18.9	16.71	18.46	18.01	17.14	17.89	19.27	19.36	18.75
AT2G06215	0	0	0	0	0	0	0	0	0	0	0	0	0	0	0	0	0	0	0	0	0	0	0	0	0	0	0	0	0	0	0	0	0	0	0	0	0	0	0	0	0	0	0	0	0	0	0	0
AT2G06225	0	0	0	0	0.16	0	0	0	0	0	0.16	0	0	0	0	0	0	0	0	0	0.17	0	0.17	0	0	0	0	0	0	0	0	0	0	0.15	0	0	0	0	0	0.33	0	0	0	0	0	0	0	0
AT2G06255	7.4	7.32	9.24	9.35	9.75	6.3	8.1	10.13	8.15	6.9	9.33	9	6.06	5.31	5.76	7.67	6.17	4.42	6.58	5.94	8.23	8.14	7.67	7.22	1.18	1.66	2.79	1.92	1.78	1.14	1.57	1.76	1.6	1.29	1.65	1.78	1.23	1.01	1.66	0.87	1.23	1.17	1.71	0.94	1.8	1.82	1.49	1.36
AT2G06265	0	0	0	0	0	0	0	0	0	0	0	0	0	0	0	0	0	0	0	0	0	0	0	0	0	0	0	0	0	0	0	0	0	0	0	0	0	0	0	0	0	0	0	0	0	0	0	0
AT2G06275	0	0	0	0	0	0	0	0	0	0	0	0	0	0	0	0	0	0	0	0	0	0	0	0	0	0	0	0	0	0	0	0	0	0	0	0	0	0	0	0	0	0	0	0	0	0	0	0
AT2G06305	1.54	3.96	3.4	0	0	0	0	0	0	0	0	0	23.41	23.35	12.51	0	0	0	0	0	0	0	0	0	2.23	4.48	0.88	0	0	0	0	0	0	0	0	0	2.17	6.6	3.14	0	0	0	0	0	0	0	0	0
AT2G06315	0	0	0	0	0	0	0	0	0	0	0	0	0	0	0	0	0	0	0	0	0	0	0	0	0	0	0	0	0	0	0	0	0	0	0	0	0	0	0	0	0	0	0	0	0	0	0	0
AT2G06345	0	0	0	0	0	0	0	0	0	0	0	0	0	0	0	0	0	0	0	0	0	0	0	0	0	0	0	0	0	0	0	0	0	0	0	0	0	0	0	0	0	0	0	0	0	0	0	0
AT2G06355	0	0	0	0	0	0	0	0	0	0	0	0	0	0	0	0	0	0	0	0	0	0	0	0	0	0	0	0	0	0	0	0	0	0	0	0	0	0	0	0	0	0	0	0	0	0	0	0
AT2G06365	0	0	0	0	0	0	0	0	0	0	0	0	0	0	0	0	0	0	0	0	0	0	0	0	0	0	0	0	0	0	0	0	0	0	0	0	0	0	0	0	0	0	0	0	0	0	0	0
AT2G06375	0	0	0	0	0	0	0	0	0	0	0	0	0	0	0	0	0	0	0	0	0	0	0	0	0	0	0	0	0	0	0	0	0	0	0	0	0	0	0	0	0	0	0	0	0	0	0	0
AT2G06385	0	0	0	0	0	0	0	0	0	0	0	0	0	0	0	0	0	0	0	0	0	0	0	0	0	0	0	0	0	0	0	0	0	0	0	0	0	0	0	0	0	0	0	0	0	0	0	0
AT2G06395	0	0	0	0	0	0	0	0	0	0	0	0	0	0	0	0	0	0	0	0	0	0	0	0	0	0	0	0	0	0	0	0	0	0	0	0.42	0	0	0	0	0	0	0	0	0	0	0	0
AT2G06405	0	0	0	0	0	0	0	0	0	0	0	0	0	0	0	0	0	0	0	0	0	0	0	0	0	0	0	0	0	0	0	0	0	0	0	0	0	0	0	0	0	0	0	0	0	0	0	0
AT2G06415	0	0	0	0	0	0	0	0	0	0	0	0	0	0	0	0	0	0	0	0	0	0	0	0	0	0	0	0	0	0	0	0	0	0	0	0	0	0	0	0	0	0	0	0	0	0	0	0
AT2G06420	0	0	0	0	0	0	0	0	0	0	0	0	0	0	0	0	0	0	0	0	0	0	0	0	0	0	0	0	0	0	0	0	0	0	0	0	0	0	0	0	0	0	0	0	0	0	0	0
AT2G06425	0	0	0	0	0	0	0	0	0	0	0	0	0	0	0	0	0	0	0	0	0	0	0	0	0	0	0	0	0	0	0	0	0	0	0	0	0	0	0	0	0	0	0	0	0	0	0	0
AT2G06435	0	0	0	0	0	0	0	0	0	0	0	0	0	0	0	0	0	0	0	0	0	0	0	0	0	0	0	0	0	0	0	0	0	0	0	0	0	0	0	0	0	0	0	0	0	0	0	0
AT2G06445	0	0	0	0	0	0	0	0	0	0	0	0	0	0	0	0	0	0	0	0	0	0	0	0	0	0	0	0	0	0	0	0	0	0	0	0	0	0	0	0	0	0	0	0	0	0	0	0
AT2G06455	0	0	0	0	0	0	0	0	0	0	0	0	0	0	0	0	0	0	0	0	0	0	0	0	0	0	0	0	0	0	0	0	0	0	0	0	0	0	0	0	0	0	0	0	0	0	0	0
AT2G06465	0	0	0	0.05	0.31	0.11	0	0.05	0	0	0	0	0	0.05	0.05	0	0	0	0.05	0	0.05	0	0.21	0.16	0.05	0	0	0	0.05	0	0	0.12	0.24	0	0	0	0.14	0	0	0	0	0	0.09	0.05	0	0.12	0	0
AT2G06475	0	0	0.12	0	0	0	0	0	0	0	0	0	0	0	0	0	0	0	0	0	0	0	0	0	0	0	0	0	0	0	0	0	0	0	0	0	0	0	0	0	0	0	0	0	0	0	0	0
AT2G06485	0	0	0	0.13	0	0	0	0	0	0	0.13	0	0	0	0	0	0	0	0	0	0	0	0	0	0	0	0	0	0	0	0	0	0	0	0	0	0	0	0	0	0	0	0	0	0	0	0	0
AT2G06495	0	0	0	0	0	0	0	0	0	0	0	0	0	0	0	0	0	0	0	0	0	0	0	0	0	0	0	0	0	0	0	0	0	0	0	0	0	0	0	0	0	0	0	0	0	0	0	0
AT2G06500	0	0	0	0	0	0	0	0	0	0	0	0	0	0	0	0	0	0	0	0	0	0	0	0	0	0	0	0	0	0	0	0	0	0	0	0	0	0	0	0	0	0	0	0	0	0	0	0
AT2G06505	0	0	0	0	0	0	0	0	0	0	0	0	0	0	0	0	0	0	0	0	0	0	0	0	0	0	0	0	0	0	0	0	0	0	0	0	0	0	0	0	0	0	0	0	0	0	0	0
AT2G06510	6.59	6.95	6.83	8.28	8.26	6.92	6.96	7.77	7.81	10.13	8.15	9.85	6.29	8.88	7.11	7.1	6.88	7.25	7.38	8.12	8.45	9.15	8.66	9.08	2.02	2.1	2.43	2.83	2.9	2.94	3.91	3.04	2.04	1.61	1.77	2.07	2.51	2.76	2.87	2.8	3.3	2.85	2.33	1.69	2.3	4.63	3.18	3.45
AT2G06515	0	0	0	0	0	0	0	0	0	0	0	0	0	0	0	0	0	0	0	0	0	0	0	0	0	0	0	0	0	0	0	0	0	0	0	0	0	0	0	0	0	0	0	0	0	0	0	0
AT2G06520	2621.83	2650.07	2836.86	2562.82	2746.37	2673.34	2391.16	2393.02	2385.29	2208.6	2236.54	2082.33	2286.71	1994.62	2247.7	2037	2282.13	2342.41	1771.78	1413.09	1861.23	2355.57	1964.51	2201.57	4440.52	4937.43	5028.14	4555.39	4677.27	4887.77	4149.9	3821.13	3679.4	5459.68	4992.31	4802.35	4632.19	4134.02	4081.11	3796.47	3674.95	3509.18	4829.29	5082.13	4854.97	3472.67	3122.15	3596.14
AT2G06525	0	0	0	0	0	0	0	0	0	0	0	0	0	0	0	0	0	0	0	0	0	0	0	0	0	0	0	0	0	0	0	0	0	0	0	0	0	0	0	0	0	0	0	0	0	0	0	0
AT2G06530	72.55	63.62	71.78	67.71	68.67	67	73	74.44	69.37	70.11	64.86	67.88	88.24	90.17	83.4	74.7	79.6	79.12	115.85	126.32	101.7	75.45	79.9	70.76	42.9	42.45	44.15	62.06	50.88	55.29	57.89	55.17	54.38	49.41	48.68	43.41	46.17	43.57	44.28	65.74	57.95	54.04	52.43	47.59	47.73	61.33	59.48	49.81
AT2G06535	0	0	0	0	0	0	0	0	0	0	0	0	0	0	0	0	0	0	0	0	0	0	0	0	0	0	0	0	0	0	0	0	0	0	0	0	0	0	0	0	0	0	0	0	0	0	0	0
AT2G06541	0	0	0	0	0	0	0	0	0	0	0	0	0	0	0	0	0	0	0	0	0	0	0	0	0	0	0	0	0	0	0	0	0	0	0	0	0	0	0	0	0	0	0	0	0	0	0	0
AT2G06555	0	0	0	0	0	0	0	0	0	0	0	0	0	0	0	0	0	0	0	0	0	0	0	0	0	0	0	0	0	0	0	0	0	0	0	0	0	0	0	0	0	0	0	0	0	0	0	0
AT2G06562	0	0	0	0	0	0	0	0	0	0	0	0	0	0	0	0	0	0	0	0	0	0	0	0	0	0	0	0	0	0	0	0	0	0	0	0	0	0	0	0	0	0	0	0	0	0	0	0
AT2G06565	0	0	0	0	0	0	0	0	0	0	0	0	0	0	0	0	0	0	0	0	0	0	0	0	0	0	0	0	0	0	0	0	0	0	0	0	0	0	0	0	0	0	0	0	0	0	0	0
AT2G06570	0	0	0	0	0	0	0	0	0	0	0	0	0	0	0	0	0	0	0	0	0	0	0	0	0	0	0	0	0	0	0	0	0	0	0	0	0	0	0	0	0	0	0	0	0	0	0	0
AT2G06575	0	0	0	0	0	0	0	0	0	0	0	0	0	0	0	0	0	0	0	0	0	0	0	0	0	0	0	0	0	0	0	0	0	0	0	0	0	0	0	0	0	0	0	0	0	0	0	0
AT2G06585	0	0	0	0	0	0	0	0	0	0	0	0	0	0	0	0	0	0	0	0	0	0	0	0	0	0	0	0	0	0	0	0	0	0	0	0	0	0	0	0	0	0	0	0	0	0	0	0
AT2G06595	0	0	0	0	0	0	0	0	0	0	0	0	0	0	0.3	0	0	0	0	0	0	0	0	0	0	0	0	0	0	0	0	0	0	0	0	0	0	0	0	0	0	0	0	0	0	0	0	0
AT2G06605	0	0.45	0	0	0	0	0	0	0	0.44	0	0	0	0	0.44	0.45	1.82	0	2.29	0	0.45	0.46	0	0	0	0	0	0	0	0	0	0	0	0	0.78	0	0	0	0	0	0	0	0.4	0	0	0	0	0
AT2G06615	0	0	0	0	0	0	0	0	0	0	0	0	0	0	0	0	0	0	0	0	0	0	0	0	0	0	0	0	0	0	0	0	0	0	0	0	0	0	0	0	0	0	0	0	0	0	0	0
AT2G06625	0	0	0	0	0	0	0	0	0	0	0	0	0	0.88	0	0	0	0	0	0	0	0	0	0	0	0	0	0	0	0	0	0	0	0	0	0	0	0	0	0	0	0	0	0	0	0	0	0
AT2G06635	0	0	0	0	0	0	0	0	0	0	0	0	0	0	0	0	0	0	0	0	0	0	0	0	0	0	0	0	0	0	0	0	0	0	0	0	0	0	0	0	0	0	0	0	0	0	0	0
AT2G06645	0	0	0	0	0	0	0	0	0	0	0	0	0	0	0	0	0	0	0	0	0	0	0	0	0	0	0	0	0	0	0	0	0	0	0	0	0	0	0	0	0	0	0	0	0	0	0	0
AT2G06655	0	0	0	0	0	0	0	0	0	0	0	0	0	0	0	0.34	0	0	0	0	0	0	0	0	0	0	0	0	0	0	0	0	0	0	0	0	0	0	0	0	0	0	0	0	0	0	0	0
AT2G06665	0	0	0	0	0	0	0	0	0	0	0	0	0	0	0	0	0	0	0	0	0	0	0	0	0	0	0	0	0	0	0	0	0	0	0	0	0	0	0	0	0	0	0	0	0	0	0	0
AT2G06667	0	0	0	0	0	0	0	0	0	0	0	0	0	0	0	0	0	0	0	0	0	0	0	0	0	0	0	0	0	0	0	0	0	0	0	0	0	0	0	0	0	0	0	0	0	0	0	0
AT2G06675	0	0	0	0	0	0	0	0	0	0	0	0	0	0	0	0	0	0	0	0	0	0	0	0	0	0	0	0	0	0	0	0	0	0	0	0	0	0	0	0	0	0	0	0	0	0	0	0
AT2G06685	0	0	0	0	0	0	0	0	0	0	0	0	0	0	0	0	0	0	0	0	0	0	0	0	0	0	0	0	0	0	0	0	0	0	0	0	0	0	0	0	0	0	0	0	0	0	0	0
AT2G06695	0	0	0	0	0	0	0	0	0	0	0	0	0	0	0	0	0	0	0	0	0	0	0	0	0	0	0	0	0	0	0	0	0	0	0	0	0	0	0	0	0	0	0	0	0	0	0	0
AT2G06705	0	1.08	0	0	0	0	0	0	0	0	0	0	0	0	0	0	0	0	0	0.54	0	0	0	0	0	0	0	0	0	0	0	0	0	0	0	0	0	0	0	0	0	0	0	0	0	0	0	0
AT2G06725	0	0	0	0	0	0	0	0	0	0	0	0	0	0	0	0	0	0	0	0	0	0	0	0	0	0	0	0	0	0	0	0	0	0	0	0	0	0	0	0	0	0	0	0	0	0	0	0
AT2G06745	0	0	0	0	0	0	0	0	0	0	0	0	0	0	0	0	0	0	0	0	0	0	0	0	0	0	0	0	0	0	0	0	0	0	0	0	0	0	0	0	0	0	0	0	0	0	0	0
AT2G06755	0	0	0	0	0	0	0	0	0	0	0	0	0	0	0	0	0	0	0	0	0	0	0	0	0	0	0	0	0	0	0	0	0	0	0	0	0	0	0	0	0	0	0	0	0	0	0	0
AT2G06765	0	0	0	0	0	0	0	0	0	0	0	0	0	0	0	0	0	0	0	0	0	0	0	0	0	0	0	0	0	0	0	0	0	0	0	0	0	0	0	0	0	0	0.16	0	0	0	0	0
AT2G06785	0	0	0	0	0	0	0	0	0	0	0	0	0	0	0	0	0	0	0	0	0	0	0	0	0	0	0	0	0	0	0	0	0	0	0	0	0	0	0	0	0	0	0	0	0	0	0	0
AT2G06795	0	0	0	0	0	0	0	0	0	0	0.29	0	0	0	0	0	0	0.29	0	0	0	0.3	0.3	0	0	0	0	0	0	0.28	0	0	0	0	0	0	0	0	0	0	0	0	0.27	0	0	0.69	0	0
AT2G06805	0	0	0	0	0	0	0	0	0	0	0	0	0	0	0	0	0	0	0	0	0	0	0	0	0	0	0	0	0	0	0	0	0	0	0	0	0	0	0	0	0	0	0	0	0	0	0	0
AT2G06815	0	0	0	0	0	0	0	0	0	0	0	0	0	0	0	0	0	0	0	0	0	0	0	0	0	0	0	0	0	0	0	0	0	0	0	0	0	0	0	0	0	0	0	0	0	0	0	0
AT2G06835	0	0	0	0	0	0	0	0	0	0	0	0	0	0	0	0	0	0	0	0	0	0	0	0	0	0	0	0	0	0	0	0	0	0	0	0	0	0	0	0	0	0	0	0	0	0	0	0
AT2G06845	0	0	0	0	0	0	0	0	0	0	0	0	0	0	0	0	0	0	0	0	0	0	0	0	0	0	0	0	0	0	0	0	0	0	0	0	0	0	0	0	0	0	0	0	0	0	0	0
AT2G06850	2203.16	2177.43	2018.28	2202.56	2328.97	2446.25	1311.81	1410.46	1499.27	2135.68	2347.93	1675.96	4201.65	3134.51	2601.39	2838.41	2861.58	2598.8	3888.59	4992.67	3856.39	2184.44	2250.4	2030.7	334.02	331.09	317.84	352.23	351.12	385.8	355.55	318.56	239.9	303.29	417.02	318.22	309.38	321.18	276.36	304.35	275.04	219.21	335.47	262.78	314.39	240.21	338.21	231.33
AT2G06855	0	0	0	0	0	0	0	0	0	0	0	0	0	0	0	0	0	0	0	0	0	0	0	0	0	0	0	0	0	0	0	0	0	0	0	0	0	0	0	0	0	0	0	0	0	0	0	0
AT2G06865	0	0	0	0	0	0	0	0	0	0	0	0	0	0	0	0	0	0	0	0	0	0	0	0	0	0	0	0	0	0	0	0	0	0	0	0	0	0	0	0	0	0	0	0	0	0	0	0
AT2G06904	0	0	0	0	0	0	0	0	0	0	0	0	0	0	0	0	0	0	0	0	0	0	0	0	0	0	0	0	0	0	0	0	0	0	0	0	0	0	0	0	0	0	0	0	0	0	0	0
AT2G06905	0	0	0	0	0	0	0	0	0	0	0	0	0	0	0	0	0	0	0	0	0	0	0	0	0	0	0	0	0	0	0	0	0	0	0	0	0	0	0	0	0	0	0	0	0	0	0	0
AT2G06906	0	0	0	0	0	0	0	0	0	0	0	0	0	0	0	0	0	0	0	0	0	0	0	0	0	0	0	0	0	0	0	0	0	0	0	0	0	0	0	0	0	0	0	0	0	0	0	0
AT2G06908	0	0	0	0	0	0	0	0	0	0	0	0	0	0	0	0	0	0	0	0	0	0	0	0	0	0	0	0	0	0	0	0	0	0	0	0	0	0	0	0	0	0	0	0	0	0	0	0
AT2G06925	7.31	7.51	9.45	9.26	10.93	9.6	5.51	11.03	7.29	10.73	8	7.25	14.39	14.13	8.37	11.62	8.05	6.94	8.45	15.45	12.06	10.62	6.43	7.38	13.43	12.55	16.84	11.05	9.08	10.26	9.6	11.34	6.83	16.23	11.84	12.96	11.51	11.37	9.78	7.98	10.35	5.41	10.51	10.99	10.62	6.09	9.98	7.21
AT2G06935	0	0	0	0	0	0	0	0	0	0	0	0	0	0.67	0	0	0	0	0	0	0	0	0	0	0	0	0	0	0	0	0	0	0	0	0	0	0	0	0	0	0	0	0	0	0	0	0	0
AT2G06945	0	0	0	0	0	0	0	0	0	0	0	0	0	0	0	0	0	0	0	0	0	0	0	0	0	0	0	0	0	0	0	0	0	0	0	0	0	0	0	0	0	0	0	0	0	0	0	0
AT2G06955	0	0	0	0	0	0	0	0	0	0	0	0	0	0	0	0	0	0	0	0	0	0	0	0	0	0	0	0	0	0	0	0	0	0	0	0	0	0	0	0	0	0	0	0	0	0	0	0
AT2G06960	0	0	0	0	0	0	0	0	0	0	0	0	0	0	0	0	0	0	0	0	0	0	0	0	0	0	0	0	0	0	0	0	0	0	0	0	0	0	0	0	0	0	0	0	0	0	0	0
AT2G06975	0	0	0	0	0	0	0	0	0	0	0	0	0	0	0	0	0	0	0	0	0	0	0	0	0	0	0	0	0	0	0	0	0	0	0	0.48	0	0	0	0.54	0	0	0	0.48	0	0	0	0
AT2G06983	0	0	0	0	0	0	0	0	0	0	0	0	0	0	0	0	0	0	0	0	0	0	0	0	0	0	0	0	0	0	0	0	0	0	0	0	0	0	0	0	0	0	0	0	0	0	0	0
AT2G06990	13.85	14.39	14.78	16.82	16.81	16.57	14.37	15.01	17.6	16.43	15.97	15.92	14.47	17.23	14.98	17.76	16.29	15.63	15.38	14.48	16.8	17.8	16.2	16	7.56	7.58	7.6	8.42	6.95	8.06	8.82	6.94	6.98	7.4	7.11	6.77	8.9	9.14	8.58	9.35	8.6	9.73	7.44	7.42	8.05	8.48	7.45	7.46
AT2G06995	0.09	0.08	0.08	2.63	3.36	3.63	0	0	0	0.08	0.08	0	0	0.17	0	1.6	2.04	1.77	0	0	0.08	0	0.26	0	0.08	0	0.6	2.16	2.47	2.28	0.27	0.19	0.19	0.81	0.22	0.22	0	0.07	0.31	1.69	1.26	2.11	0.22	0.08	0.08	0.19	0.1	0.09
AT2G07000	1.79	1.38	0.68	1.01	0	0	0	1.35	0	1.69	0.67	3.33	0	0	1.01	0.35	0	0	1.06	0.69	1.03	0.35	0	0	0.31	0	0.61	0	0.92	0	1.1	0	0	0.3	0	0.61	0.3	0.61	0	0	0	0.62	0.92	0.62	0.62	0	0.79	0
AT2G07005	0	0	0	0	0	0	0	0	0	0	0	0	0	0	0	0	0	0	0	0	0	0	0	0	0	0	0	0	0	0	0	0	0	0	0	0	0	0	0	0	0	0	0	0	0	0	0	0
AT2G07015	0.69	0	0.99	1.47	1.79	1.34	1.01	1.63	0.53	0.49	1.14	0.48	1.29	1.65	1.3	1.34	1.52	0.8	1.2	1.34	1.16	0.51	1.52	1.56	0.91	0.3	3.27	0.46	1.94	2.03	1.24	1.88	0.77	1.02	0.58	1.93	0.44	2.38	0.91	1.17	1.57	0.75	1.04	1.35	1.51	0.19	0.77	2.05
AT2G07020	0	0	0	0	0	0	0	0	0	0	0	0	0	0	0	0	0	0	0	0	0	0	0	0	0	0	0	0	0	0	0	0	0	0	0	0	0	0	0	0	0	0	0	0	0	0	0	0
AT2G07025	0	0	0	0	0	0	0	0	0	0	0	0	0	0	0	0	0	0	0	0	0	0	0	0	0	0	0	0	0	0	0	0	0	0	0	0	0	0	0	0	0	0	0	0	0	0	0	0
AT2G07035	0	0	0	0	0	0	0	0	0	0	0	0	0	0	0	0	0	0	0	0	0	0	0	0	0	0	0	0	0	0	0	0	0	0	0	0	0	0	0	0	0	0	0	0	0	0	0	0
AT2G07040	0	0	0	0	0	0	0	0	0	0	0	0	0	0	0	0	0	0	0	0	0	0	0	0	0	0	0	0	0	0	0	0	0	0	0	0	0	0	0	0	0	0	0	0	0	0	0	0
AT2G07042	2.71	2.77	2.86	3.13	2.98	1.5	4.46	5.62	3.73	1.97	4.37	4.98	2.53	2.57	2.33	2.39	1.74	3.72	3.97	4.12	2.45	4.32	4.84	3.49	2.23	2.98	2.66	3.36	2.59	1.89	1.03	2.19	1.8	1.89	1.74	3.18	2.37	2.2	3.25	2.4	3.43	2.68	1.73	1.94	2.62	1.39	1.79	2.66
AT2G07045	0	0	0.27	0	0	0	0	0	0	0	0.53	0	0	0	0.26	0	0	0	0	0	0	0	0	0	0	0	0	0	0	0	0	0	0	0	0	0	0	0	0	0	0	0	0	0	0	0	0	0
AT2G07050	68.1	71.43	69.97	65.71	72.46	68.69	57.45	59.83	65.24	69.77	71.04	66.17	90.5	86.17	73.06	70.61	66.21	65.39	66.27	83.09	71.82	65.06	62.24	63.56	70.56	69.36	71.47	70.12	75.37	73.06	56.93	57.01	58.51	55.85	58.7	58.02	75.27	76.79	73.22	66.32	69.3	69.35	64.92	63	64.5	51.06	50.37	51.95
AT2G07055	0	0	0	0	0	0	0	0	0	0	0	0	0	0	0	0	0	0	0	0	0	0	0	0	0	0	0	0	0	0	0	0	0	0	0	0	0	0	0	0	0	0	0	0	0	0	0	0
AT2G07085	0	0	0	0	0	0	0	0	0	0	0	0	0	0	0	0	0	0	0	0.45	0	0	0	0	0	0	0	0	0	0	0	0	0	0	0	0	0	0	0	0	0	0	0	0	0	0	0	0
AT2G07095	0	0	0	0	0	0	0	0	0	0	0	0	0	0	0	0	0	0	0	0	0	0	0	0	0	0	0	0	0	0	0	0	0	0	0	0	0	0	0	0	0	0	0	0	0	0	0	0
AT2G07110	0	0	0	0	0	0	0	0	0	0	0	0	0	0	0	0	0	0	0	0	0	0	0	0	0	0	0	0	0	0	0	0	0	0	0	0	0	0	0	0	0	0	0	0	0	0	0	0
AT2G07115	0	0	0	0	0	0	0	0	0	0	0	0	0	0	0	0	0	0	0	0	0	0	0	0	0	0	0	0	0	0	0	0	0	0	0	0	0	0	0	0	0	0	0	0	0	0	0	0
AT2G07120	0	0	0	0	0	0	0	0	0	0	0	0	0	0	0	0	0	0	0	0	0	0	0	0	0	0	0	0	0	0	0	0	0	0	0	0	0	0	0	0	0	0	0	0	0	0	0	0
AT2G07135	0	0	0	0	0	0	0	0	0	0	0	0	0	0	0	0	0	0	0	0	0	0	0	0	0	0	0	0	0	0	0	0	0	0	0	0	0	0	0	0	0	0	0	0	0	0	0	0
AT2G07140	0.2	0.13	0.13	0	0	0	0.12	0.06	0	0	0	0.07	0	0	0.12	0	0	0	0	0	0.27	0	0	0	0	0	0	0	0	0	0	0	0	0	0	0	0	0	0	0	0	0	0	0	0	0	0	0
AT2G07165	0	0	0	0	0	0	0	0	0	0	0	0	0	0	0	0	0	0	0	0	0	0	0	0	0	0	0	0	0	0	0	0	0	0	0	0	0	0	0	0	0	0	0	0	0	0	0	0
AT2G07170	3.57	4.24	4.03	4.61	4.79	4.02	3.25	4.37	5.84	6.99	3.85	5.82	3.61	5.7	3.52	5.54	2.13	3.32	1.96	4.1	5.45	5.39	3.02	5.02	1.12	1.24	1.09	0.82	0.65	1.3	0.72	0.48	1.02	0.64	0.83	1.05	1.26	0.93	1.02	0.84	1.16	1.08	0.76	1.08	0.24	1.17	0.71	1.23
AT2G07175	0	0.17	0	0.16	0.24	0.08	0.08	0	0.09	0.16	0.16	0.32	0.16	0	0.24	0.08	0	0.08	0.09	0.08	0.25	0	0.25	0.09	0.23	0	0.22	0	0	0.08	0	0	0	0	0	0.22	0	0	0	0.08	0.08	0	0.15	0.15	0.08	0	0.19	0
AT2G07180	36.93	39.86	40.39	34.13	33.69	31.05	42.57	37.7	30.57	49.96	43.87	52.11	31.62	30.07	31.99	29.2	26.44	27.71	39.67	35.93	38.08	32.68	32.22	30.42	21.06	22.2	21.78	22.46	19.9	16.78	20.11	18.55	12.46	25.55	21.18	23.45	23.73	23.82	19.3	16.89	18.27	21.04	25.59	23.55	19.91	18.9	19.63	16.07
AT2G07190	0	0	0	0	0	0	0	0	0.1	0	0	0	0	0	0	0	0	0	0	0	0	0	0	0	0	0	0	0	0	0	0	0	0	0	0	0	0	0	0	0	0	0	0	0	0	0	0	0
AT2G07195	0	0	0	0	0	0	0	0	0	0	0	0	0	0	0	0	0	0	0	0	0	0	0	0	0	0	0	0	0	0	0	0	0	0	0	0	0	0	0	0	0	0	0	0	0	0	0	0
AT2G07200	0	0	0	0	0	0	0	0	0	0	0	0	0	0	0	0	0	0	0	0	0	0	0	0	0	0	0	0	0	0	0	0	0	0	0	0	0	0	0	0	0	0	0	0	0	0	0	0
AT2G07205	0	0	0	0	0	0	0	0	0	0	0	0	0	0	0	0	0	0	0	0	0	0	0	0	0	0	0	0	0	0	0	0	0	0	0	0	0	0	0	0	0	0	0	0	0	0	0	0
AT2G07213	0	0	0	0	0	0	0	0	0	0.05	0	0	0	0	0	0	0	0	0	0	0	0	0	0	0	0	0	0	0	0	0	0	0	0	0.04	0.18	0	0	0	0	0	0	0.04	0.09	0.05	0	0	0
AT2G07215	0	0	0	0	0	0	0	0	0	0	0	0	0	0	0	0	0	0	0	0	0	0	0	0	0	0	0	0	0	0	0	0	0	0	0	0	0	0	0	0	0	0	0	0	0	0	0	0
AT2G07225	0	0	0	0	0	0	0	0	0	0	0	0	0	0	0	0	0	0	0	0	0	0	0	0	0	0	0	0	0	0	0	0	0	0	0	0	0	0	0	0	0	0	0	0	0	0	0	0
AT2G07235	0	0	0	0	0	0	0	0	0	0	0	0	0	0	0	0	0	0	0	0	0	0	0	0	0	0	0	0	0	0	0	0	0	0	0	0	0	0	0	0	0	0	0	0	0	0	0	0
AT2G07240	0	0	0	0	0	0	0	0	0	0	0.08	0	0	0	0	0	0	0	0	0	0	0	0	0	0	0	0	0	0	0	0	0	0	0	0	0.02	0	0	0	0	0	0	0.02	0.04	0	0	0	0
AT2G07245	0	0	0	0	0	0	0	0	0	0	0	0	0	0	0	0	0	0	0	0	0	0	0	0	0	0	0	0	0	0	0	0	0	0	0	0	0	0	0	0.33	0	0	0	0	0	0	0	0
AT2G07255	0	0	0	0	0	0	0	0	0	0	0	0	0	0	0	0	0	0	0	0	0	0	0	0	0	0	0	0	0	0	0	0	0	0	0	0	0	0	0	0	0	0	0	0	0	0	0	0
AT2G07265	0	0	0	0	0	0	0	0	0	0	0	0	0	0	0	0	0	0	0	0	0	0	0	0	0	0	0	0	0	0	0	0	0	0	0	0	0	0	0	0	0	0	0	0	0	0	0	0
AT2G07275	0.61	0.15	0.72	0.14	0	0.44	0.15	1.3	0.31	0.14	0.14	0.71	0.28	0.29	0.43	0.29	0.15	0.99	0.75	1.04	1.03	0.6	1.04	0.31	0.27	0	0.13	0.68	0.13	0	0.16	0	0	0	0.13	0.13	0	0.26	0	0.15	0.28	0.4	0.13	0	0.13	0	0	0.49
AT2G07280	0	0	0	0	0	0	0	0	0	0	0	0	0	0	0	0	0	0	0	0	0	0	0	0	0	0	0	0	0	0	0	0	0	0	0	0	0	0	0	0	0	0	0	0	0	0	0	0
AT2G07285	0	0	0	0	0	0	0	0	0	0	0	0	0	0	0	0	0	0	0	0	0	0	0	0	0	0	0	0	0	0	0	0	0	0	0	0	0	0	0	0	0	0	0	0	0	0	0	0
AT2G07290	0	0	0	0	0	0	0	0	0	0	0	0	0	0	0	0	0	0	0	0	0	0	0	0	0	0	0	0	0	0	0	0	0	0	0	0	0	0	0	0	0	0	0	0	0	0	0	0
AT2G07295	0	0	0	0	0	0	0	0	0	0	0	0	0	0	0	0	0	0	0	0	0	0	0	0	0	0	0	0	0	0	0	0	0	0	0	0	0	0	0	0	0	0	0	0	0	0	0	0
AT2G07305	1.59	0.36	1.01	0.72	2.38	2.06	0.96	0.64	0.81	1.3	0.64	0.57	0.42	0.94	1.08	0.97	0.74	1.04	0.82	0.82	0.81	0.52	0.66	0.98	0.2	0.33	0	0.07	0.2	0.07	0.08	0.5	0.5	0.39	0.31	0.26	0.19	0.13	0.2	0.22	0.48	0.39	0.33	0.46	0.26	0.51	0.33	0.49
AT2G07310	0	0	0	0	0	0	0	0	0	0	0	0	0	0	0	0	0	0	0	0	0	0	0	0	0	0	0	0	0	0	0	0	0	0	0	0	0	0	0	0	0	0	0	0	0	0	0	0
AT2G07315	0	0	0	0	0	0	0	0	0	0	0	0	0	0	0	0	0	0	0	0	0	0	0	0	0	0	0	0	0	0	0	0	0	0	0	0	0	0	0	0	0	0	0	0	0	0	0	0
AT2G07325	0	0	0.16	0	0.05	0	0	0	0	0	0.1	0	0	0.05	0	0	0	0.1	0	0.05	0	0.05	0	0.06	0	0	0.05	0	0	0	0	0	0.06	0	0	0	0	0	0	0	0	0	0	0.05	0	0	0	0
AT2G07335	0	0	0	0	0	0.04	0	0	0	0	0.04	0.07	0.04	0.11	0	0	0	0	0	0	0	0	0	0	0	0	0.07	0	0.07	0.07	0	0	0	0	0.03	0	0.03	0	0.07	0	0	0	0	0.03	0	0	0	0
AT2G07340	28.53	30.55	30.24	36.49	31.44	32.45	23.91	25.58	31.58	33.72	22.65	25.99	30.1	48.19	40.64	41.25	33.24	38.63	22.89	24.91	31.89	32.86	23.57	28.63	24.43	19.02	19.82	18.47	19.58	19.65	15.3	20.64	26.08	18.53	17.94	19.97	27.47	25.28	22.03	22.77	22.68	24.36	17.26	19.57	16.06	21.53	20.54	20.83
AT2G07345	0	0	0	0	0	0	0	0	0	0	0	0	0	0.93	0	0	0	0	0	0	0	0	0	0	0	0	0	0	0	0	0	0	0	0	0	0	0	0	0	0	0	0	0	0	0	0	0	0
AT2G07355	0	0	0	0	0	0	0	0	0	0	0	0	0	0	0	0	0	0	0	0	0	0	0	0	0	0	0	0	0	0	0	0	0	0	0	0	0	0	0	0	0	0	0	0	0	0	0	0
AT2G07360	42.45	41.29	42.17	42.25	40.68	39.88	37.26	37.47	40.12	41.51	43.95	42.41	40.15	42.88	40.35	37.06	34.48	35.27	36.28	43.15	39.93	35.98	40	37.96	21.13	20.44	22.39	23.5	24.33	24.25	22.79	23.15	18.15	19.18	20.15	22.87	22.5	22.57	21.65	21.72	22.53	25.13	21.68	21.19	19.03	19.17	19.9	19.13
AT2G07375	0	0	0	0	0	0	0	0	0	0	0	0	0	0	0	0	0	0	0	0	0	0	0	0	0	0	0	0	0	0	0	0	0	0	0	0	0	0	0	0	0	0	0	0	0	0	0	0
AT2G07385	0	0	0	0	0	0	0	0	0	0	0	0	0	0	0	0	0	0	0	0	0	0	0	0	0	0	0	0	0	0	0	0	0	0	0	0	0	0	0	0	0	0	0	0	0	0	0	0
AT2G07405	0	0	0	0	0	0	0	0	0	0	0	0	0	0	0	0	0	0	0	0	0	0	0	0	0	0	0	0	0	0	0	0	0	0	0	0	0	0	0	0	0	0	0	0	0	0	0	0
AT2G07415	0	0	0	0	0	0	0	0	0	0	0	0	0	0	0	0	0	0	0	0	0	0	0	0	0	0	0	0	0	0	0	0	0	0	0	0	0	0	0	0	0	0	0	0	0	0	0	0
AT2G07425	0	0	0	0.73	0	0	0	0	0	0	0.36	0	0	0	0	0	0	0	0	0	0	0	0	0	0	0	0	0	0	0	0	0	0	0	0	0	0	0	0	0	0	0	0	0	0	0	0	0
AT2G07435	0	0	0	0	0	0	0	0	0	0	0	0	0	0	0	0	0	0	0	0	0	0	0	0	0	0	0	0	0	0	0	0	0	0	0	0	0	0	0	0	0	0	0	0	0	0	0	0
AT2G07440	0	0	0	0	0	0	0	0	0	0	0	0	0	0	0	0	0	0	0	0	0	0	0	0	0	0	0	0	0	0	0	0	0	0	0	0	0	0	0	0	0	0	0	0	0	0	0	0
AT2G07445	0	0	0	0	0	0	0	0	0	0	0	0	0	0	0	0	0	0	0	0	0	0	0	0	0	0	0	0	0	0	0	0	0	0	0	0	0	0	0	0	0	0	0	0	0	0	0	0
AT2G07475	0.26	0.3	0.34	0.05	0.2	0.25	0.25	0.54	0.21	0.1	0.1	0.19	0.44	0.35	0.24	0.6	0.25	0.19	0.15	0.45	0.45	0.1	0.2	0.26	0.09	0	0.27	0.18	0.18	0.19	0.37	0.06	0.23	0.31	0.17	0.22	0	0.22	0.14	0.2	0.33	0.27	0.22	0.13	0.18	0.29	0.34	0.06
AT2G07485	0	0	0	0	0	0	0	0	0	0	0	0	0	0	0	0	0	0	0	0	0	0	0	0	0	0	0	0	0	0	0	0	0	0	0	0	0	0	0	0	0	0	0	0	0	0	0	0
AT2G07495	0	0	0	0	0	0	0	0	0	0	0	0	0	0.49	0	0	0	0	0	0	0	0	0.5	0	0	0	0	0	0	0	0	0	0	0	0	0	0	0	0	0	0.46	0	0	0	0	1.72	0	0.55
AT2G07505	0	0	0	0	0	0	0	0	0	0	0	0	0	0	0	0	0	0	0	0	0	0	0	0	0	0	0	0	0	0	0	0	0	0	0	0	0	0	0	0	0	0	0	0	0	0	0	0
AT2G07515	0	0	0.09	0	0.09	0.09	0.09	0.09	0	0	0.27	0.09	0	0.27	0	0	0.09	0	0	0	0.09	0.09	0.09	0	0	0	0	0.08	0.16	0	0.1	0.1	0	0.16	0.08	0.08	0.16	0.08	0	0	0	0	0	0	0.33	0	0	0
AT2G07525	0	0	0	0	0	0	0	0	0	0	0	0	0.24	0	0	0.25	0	0.24	0	0	0	0	0	0	0	0	0	0	0	0	0	0	0	0	0	0	0	0	0	0	0	0.44	0	0	0	0	0	0
AT2G07535	0	0	0	0	0	0	0	0	0	0	0	0	0	0	0	0	0	0	0	0	0	0	0	0	0	0	0	0	0	0	0	0	0	0	0	0	0	0	0	0	0	0	0	0	0	0	0	0
AT2G07545	0	0	0	0	0.21	0	0	0	0	0	0	0	0	0	0	0	0	0	0	0	0	0	0	0	0	0	0	0	0	0	0	0.25	0	0	0	0	0	0.2	0	0	0	0	0	0	0	0	0	0
AT2G07555	0	0	0	0	0	0	0	0	0	0	0	0	0	0	0	0	0	0	0	0	0	0	0	0	0	0	0	0	0	0	0	0	0	0	0	0	0	0	0	0	0	0	0	0	0	0	0	0
AT2G07560	0	0	0	0	0	0	0	0	0	0	0	0	0	0	0	0	0	0	0	0	0	0	0	0	0	0	0	0	0	0	0	0	0	0	0	0	0	0	0	0	0	0	0	0	0	0	0	0
AT2G07565	0	0	0	0	0	0	0	0	0	0	0	0	0	0	0	0	0	0	0	0	0	0	0	0	0	0	0	0	0	0	0	0	0	0	0	0	0	0	0	0	0	0	0	0	0	0	0	0
AT2G07575	0	0	0	0	0	0	0	0	0	0	0	0	0	0	0	0	0	0	0	0	0	0	0	0	0	0	0	0	0	0	0	0	0	0	0	0	0	0	0	0	0	0	0	0	0	0	0	0
AT2G07585	1.5	1.55	1.33	0.75	0.56	0.97	0.2	1.51	0.82	1.14	1.41	1.4	0.65	1.14	0.85	0.48	1.08	0.65	0.99	1.07	2.12	1.37	0.69	1	0.87	0.61	0.78	0.71	0.77	1.08	0.31	0.54	0.33	0.93	0.25	0.6	0.68	0.86	0.79	0.87	1	0.61	0.43	0.43	0.44	0.34	0.11	0.22
