## Supplementary material for "Internal sugar allocation in response to a shade signal is regulated by concerted action of auxin and sucrose": Table S1 (part 3 of 3)

### Sheet: TPM (continued)
Table S1. TPM of genes from the RNA-seq in response to low R/FR. Related to Fig. 5.
AT2G07595	0	0	0	0	0	0	0	0	0	0	0	0	0.19	0.38	0	0	0	0	0	0.19	0	0	0.2	0	0	0	0	0	0	0	0	0	0	0	0	0	0	0	0	0	0	0.17	0	0	0	0	0	0
AT2G07599	0	0.14	0.35	0.21	0	0	0.29	0	0	0.07	0.21	0.07	0.21	0	0.07	0.05	0.07	0	0.29	0.07	0.14	0	0	0	0.13	0.07	0	0.07	0	0	0	0.16	0	0	0	0.06	0	0.06	0	0	0.07	0	0	0	0	0	0	0
AT2G07605	0	0	0	0	0	0	0	0	0	0	0	0	0	0	0	0	0	0	0	0	0	0	0	0	0	0	0	0	0	0	0	0	0	0	0	0	0	0	0	0	0	0	0	0	0	0	0	0
AT2G07613	0	0	0	0	0	0	0	0	0	0	0	0	0	0	0	0	0	0	0	0	0	0	0	0	0	0	0	0	0	0	0	0	0	0	0	0	0	0	0	0	0	0	0	0	0	0	0	0
AT2G07615	0	0	0	0	0	0	0	0	0	0	0	0	0	0	0	0	0	0	0	0	0	0	0	0	0	0	0	0	0	0	0	0	0	0	0	0	0	0	0	0	0	0	0	0	0	0	0	0
AT2G07617	0	0	0	0	0	0	0	0	0	0	0	0	0	0	0	0	0	0	0	0	0	0	0	0	0	0	0	0	0	0	0	0	0	0	0	0	0	0	0	0	0	0	0	0	0	0	0	0
AT2G07621	0	0	0	0	0	0	0	0	0	0	0	0	0	0	0	0	0	0	0	0	0	0	0	0	0	0	0	0	0	0	0	0	0.65	0	0	0	0	0	0	0	0	0	0	0	0	0	0	0
AT2G07623	0	0	0	0	0	0	0	0	0	0	0	0	0	0	0	0	0	0	0	0	0	0	0	0	0	0	0	0	0	0	0	0	0	0	0	0	0	0	0	0	0	0	0	0	0	0	0	0
AT2G07625	0	0	0	0	0	0	0	0	0	0	0	0	0	0	0	0	0	0	0	0	0	0	0	0	0	0	0	0	0	0	0	0	0	0	0	0	0	0	0	0	0	0	0	0	0	0	0	0
AT2G07626	0	0	0	0	0	0	0	0	0	0	0	0	0	0	0	0	0	0	0	0	0	0	0	0	0	0	0	0	0	0	0	0	0	0	0	0	0	0	0	0	0	0	0	0	0	0	0	0
AT2G07627	0	0	0	0	0	0	0	0	0	0	0	0	0	0	0	0	0	0	0	0	0	0	0	0	0	0	0	0	0	0	0	0	0	0	0	0	0	0	0	0	0	0	0	0	0	0	0	0
AT2G07628	0	0	0	0	0.38	0	0	0	0	0	0	0	0	0	0	0.4	0	0	0	0	0	0	0	0	0	0	0	0	0	0	0	0	0	0	0	0	0	0	0	0	0	0	0	0	0.71	0	0	0
AT2G07629	0.18	0.18	0.34	0.68	0.34	0.18	0.18	0.34	0	0.69	0	0	0.17	0.17	0.37	0	0.18	0.17	0.18	0	0.17	0	0	0	0	0.16	0.16	0	0	0	0.19	0	0.2	0	0	0.31	0.46	0	0	0.18	0.16	0.16	0	0.16	0.63	0	0.2	0
AT2G07631	0	0	0	0	0	0	0	0	0	0	0	0	0	0	0	0	0	0	0	0	0	0	0	0	0	0	0	0	0	0	0	0	0	0	0	0	0	0	0	0	0	0	0	0	0	0	0	0
AT2G07632	0	0	0	0	0	0	0	0	0	0	0	0	0	0	0	0	0	0	0	0	0	0	0	0	0	0	0	0	0	0	0	0	0	0	0	0	0	0	0	0	0	0	0	0	0	0	0	0
AT2G07633	0.09	0.04	0.04	0.17	0.04	0	0.18	0	0.05	0.09	0.04	0.26	0.26	0.04	0	0.09	0	0	0.04	0.18	0.04	0.09	0.13	0.09	0	0	0	0.2	0.04	0	0	0.05	0	0	0	0	0	0	0	0.04	0	0	0.04	0.12	0	0	0	0
AT2G07634	0	0	0	0	0	0	0	0	0	0	0	0	0	0	0	0	0	0	0	0	0	0	0	0	0	0	0	0	0	0	0	0	0	0	0	0	0	0	0	0	0	0	0	0	0	0	0	0
AT2G07636	0	0	0	0	0	0	0	0	0	0	0	0	0	0	0	0	0	0	0	0	0	0	0	0	0	0	0	0	0	0	0	0	0	0	0	0	0	0	0	0	0	0	0	0	0	0	0	0
AT2G07637	0	0	0.18	0	0.18	0	0	0	0	0	0	0	0	0	0	0	0	0	0	0	0	0	0	0	0	0	0	0	0	0	0	0	0	0	0	0	0	0	0	0	0	0.16	0	0	0	0	0	0
AT2G07638	0.1	0.4	0.39	0	0.39	0.1	0.5	0.39	0.11	0.19	0.48	0.48	0.67	0.1	0.1	0	0	0.28	0.3	0.4	0.1	0.4	0.1	0	0	0	0	0.18	0.44	0	0.11	0	0.45	0.17	0.26	0.18	0	0	0	0.1	0.09	0.09	0.09	0.18	0.09	0.11	0	0
AT2G07640	0	0	0	0	0	0	0	0	0	0	0	0	0	0	0	0	0	0	0	0	0	0	0	0	0	0	0	0	0	0	0	0	0	0	0	0	0	0	0	0	0	0	0	0	0	0	0	0
AT2G07641	0	0	0	0	0.09	0	0	0	0	0	0	0	0	0	0	0	0	0	0.09	0.09	0.18	0	0	0	0	0	0	0	0	0	0	0	0	0.08	0	0	0	0	0	0	0.17	0	0	0	0	0	0	0
AT2G07642	0	0	0	0	0	0	0	0	0	0	0	0	0	0	0	0	0	0	0	0	0	0	0	0	0	0	0	0	0	0	0	0	0	0	0	0	0	0	0	0	0	0	0	0	0	0	0	0
AT2G07643	0	0	0	0	0	0	0	0	0	0	0	0	0	0	0	0	0	0	0	0	0	0	0	0	0	0	0	0	0	0	0	0	0	0	0	0	0	0	0	0	0	0	0	0	0	0	0	0
AT2G07644	0	0.27	0	0	0	0	0	0	0	0	0	0.26	0	0	0	0	0	0	0	0	0	0	0	0.85	0	0	0	0	0	0.51	0	0	0	0	0	0	0.24	0	0	0	0	0	0	0	0	0	0	0
AT2G07645	0	0	0	0	0	0	0	0	0	0	0	0	0.16	0	0	0	0	0	0	0	0	0	0	0	0	0	0	0	0	0	0	0	0	0	0	0	0	0	0	0	0	0	0	0	0	0	0	0
AT2G07646	0	0	0	0	0	0	0	0	0	0	0	0	0	0	0	0	0	0	0	0	0	0	0	0	0	0	0	0	0	0	0	0	0	0	0	0	0	0	0	0	0	0	0	0	0	0	0	0
AT2G07648	0	0.4	0	0	0	0.13	0	0	0	0	0.38	0.25	0	0.13	0	0.13	0	0	0.27	0	0	0	0.13	0	0	0	0	0	0.59	0.12	0	0	0	0	0	0	0	0	0	0	0	0	0	0	0.12	0	0	0
AT2G07652	0	0	0	0	0	0.09	0.09	0	0	0	0.27	0	0	0	0	0	0	0	0.1	0	0.09	0	0	0	0	0	0	0	0	0	0	0	0	0	0	0	0	0	0	0	0	0	0	0	0	0	0	0
AT2G07654	0	0	0	0	0	0	0	0	0	0	0	0	0	0	0	0	0	0	0	0	0	0	0	0	0	0	0	0	0	0	0	0	0	0	0	0	0	0	0	0	0	0	0	0	0	0	0	0
AT2G07655	0	0	0	0	0	0	0	0	0	0	0	0	0	0	0	0	0	0	0	0	0	0	0	0	0	0	0	0	0.1	0	0	0	0	0	0	0	0	0	0	0	0	0	0	0	0	0	0	0
AT2G07656	0	0	0	0	0	0	0	0	0	0	0	0	0	0	0	0	0	0	0	0	0	0	0	0	0	0	0	0	0	0	0	0	0	0	0	0	0	0	0	0	0	0	0	0	0	0	0	0
AT2G07658	0.19	0	0	0	0	0	0.09	0	0	0	0.09	0	0	0	0.09	0	0.09	0	0.19	0	0.09	0.09	0	0	0	0	0	0	0	0	0.1	0	0	0	0	0	0.08	0	0	0.09	0	0	0	0	0	0	0	0
AT2G07659	0	0	0	0	0	0	0	0	0	0	0	0	0	0	0	0	0	0	0	0	0	0.27	0	0	0	0	0	0	0	0	0	0	0	0	0	0	0	0	0	0	0	0	0	0	0	0	0	0
AT2G07661	0	0	0	0	0	0.23	0	0	0	0	0	0	0	0	0	0	0.24	0	0	0	0	0	0	0	0	0	0	0	0	0	0	0	0	0	0	0.21	0	0	0	0	0	0	0	0	0	0	0	0
AT2G07662	0	0	0	0	0	0	0	0	0	0.14	0	0	0	0	0	0	0	0	0	0	0	0	0	0	0	0	0	0	0	0	0	0	0	0	0	0	0	0	0	0	0	0	0	0	0	0	0	0
AT2G07665	0	0	0	0	0	0	0	0	0	0	0	0	0.5	0	0	0	0	0	0	0	0	0	0	0	0	0	0	0	0	0	0	0	0	0	0	0	0	0	0	0	0	0	0	0	0	0	0	0
AT2G07667	0.11	0.06	0.12	0	0.05	0	0	0.11	0	0.05	0	0.34	0.11	0.11	0	0.11	0	0.11	0.12	0.06	0.05	0.12	0.06	0	0	0	0.1	0	0	0	0	0	0.13	0	0.05	0	0	0	0.21	0	0	0	0	0	0	0.26	0.06	0
AT2G07669	0	0	0	0	0.09	0	0	0.19	0.02	0.19	0.19	0	0.35	0.19	0	0	0	0	0	0.15	0	0	0	0.2	0	0	0	0	0.09	0	0	0	0	0	0	0	0	0	0	0	0	0	0.09	0	0	0	0.22	0.3
AT2G07671	4.72	6.11	7.92	9.53	8.22	6.8	6.14	5.1	5.78	8.91	6.28	6.42	7.8	11.11	8.77	7.31	6.43	4.82	11.34	8.48	7.17	8	7.21	5.9	5.14	4.12	3.72	3.74	3.46	1.86	3.93	4.17	6.19	3.64	4.34	2.94	3.25	3.63	2.93	6.28	3.47	2.13	4.39	3.06	4.61	4.73	5.64	5.07
AT2G07672	0	0	0	0	0.1	0	0	0	0	0.05	0	0	0.15	0.05	0	0.1	0	0	0	0.05	0	0	0	0	0.18	0	0	0	0	0	0	0	0	0	0.04	0	0	0	0	0	0	0	0	0	0	0	0	0
AT2G07673	0	0	0	0	0	0	0	0	0	0	0	0	0	0	0	0	0	0	0	0	0	0	0	0	0	0	0	0	0	0	0	0	0	0	0	0	0	0	0	0	0	0	0	0	0	0	0	0
AT2G07674	0.12	0	0.19	0.25	0.28	0	0.13	0.44	0.42	0.19	0.13	0	0.28	0.76	0.37	0.39	0.13	0.13	0.59	0.21	0.19	0.13	0	0.4	0.43	0.61	0	0.13	0	0.37	0.21	0	0	0.46	0.33	0.16	0	0.35	0.47	0.13	0.08	0	0	0	0.47	0	0.45	0.53
AT2G07675	4.45	7.55	8.44	6.1	21.92	10.32	9.34	8.52	7.61	6.75	9.38	11.7	8.56	9.35	7.48	12.76	9.35	6.73	9.17	6.27	9.32	9.78	14.24	12.68	3.29	4.36	4.52	5.25	3.71	5.85	11.88	6.74	7.01	2.27	2.47	5.54	3.2	5.68	3.78	10.84	5.98	3.97	6.96	5.02	6.79	12.82	12.8	11.59
AT2G07676	0.59	0	0	0	0.56	0.29	0.29	0	0.61	1.68	0	0.28	0	0	0.28	1.15	0.29	0.27	1.17	0.29	0	0.87	1.16	0.3	0.26	0	0	0	0	0	0.79	0	0	0	0	0	0	0	0.26	0.86	0.81	0.51	0	0.77	0.52	0	2.29	0.64
AT2G07678	0.04	0.3	0.03	0.13	0.31	0.1	0	0.18	0.08	0.25	0.08	0.06	0.16	0.31	0.18	0.13	0.03	0	0.31	0.23	0.06	0.16	0.1	0.2	0	0	0.04	0.09	0	0.09	0.1	0.04	0.1	0.06	0.11	0.06	0.11	0.19	0	0.13	0.09	0	0.03	0.11	0.14	0.26	0	0.08
AT2G07680	8.57	10.04	8.31	7.53	7.26	8.14	5.14	6.17	7.12	11.78	10.61	11.78	7.11	6.53	7.68	7.15	4.47	6.02	7.44	9.85	9.55	5.76	6.42	5.54	4.13	5.95	5.97	5.28	5.81	5.92	3.72	4.41	4.44	4.37	4.18	5.06	5.47	4.01	4.24	4.91	3.28	4.82	3.91	4.34	3.83	4.8	4.58	3.15
AT2G07681	0	0	0	0	0	0	0.03	0	0	0	0	0	0	0	0	0	0	0	0.03	0	0	0.03	0	0	0	0	0	0	0	0	0.03	0	0	0	0	0	0	0	0	0.03	0	0	0	0	0	0	0	0
AT2G07684	0	0	0	0	0	0	0	0	0	0	0	0	0	0	0	0	0	0	0	0	0	0	0	0	0	0	0	0	0	0	0	0	0	0	0	0	0	0	0	0	0	0	0	0	0	0	0	0
AT2G07687	4.31	4.7	2.87	5.57	5.31	2.32	2.91	2.45	3.95	5.32	4.23	3.7	3.92	4.14	4.52	5.34	2.93	3.1	6.42	3.74	3.94	2.44	4.24	2.86	1.63	1.9	1.6	1.84	0.78	1.04	2.47	2.53	2.58	1.86	2.12	1.3	1.59	2.62	1.66	3.52	1.62	1.27	2.5	2.4	1.93	2.83	2.6	2.73
AT2G07689	0.21	0.7	0	0	0.37	0	0	0	0	0	0	0	0	0	0	0	0	0.79	0	0.3	0	0	0	0	0	1.08	0.53	0.48	0	0	0	0.59	0	0	0	0	0.09	0	0	0	0.17	0	0	0	0.73	0	1.56	0
AT2G07690	9.96	12.72	11.82	17.24	17.56	16.61	13.79	15.75	20.15	19.6	12.18	14.68	14.28	20.22	12.86	24.44	13.35	14.03	7.61	13.85	16.67	21.15	11.34	18.7	7.39	7.8	9.75	7.02	6.31	7.49	2.93	3.44	4.55	7.19	7.88	7.49	10.54	9.19	9.01	7.42	7.53	8.08	7.11	9.83	8.32	4.71	3.92	4.75
AT2G07691	0	0	0	0	0	0	0	0	0	0	0	0	0	0	0	0	0	0	0	0	0	0	0	0	0	0	0	0	0	0	0	0	0	0	0	0	0	0	0	0	0	0	0	0	0	0	0	0
AT2G07692	0	0	0	0	0	0	0	0	0	0	0	0.25	0	0	0	0	0	0	0	0.09	0	0.09	0	0	0	0	0	0	0	0	0	0	0	0	0	0	0	0	0	0	0	0	0	0	0	0	0	0
AT2G07695	0.77	0.51	1.04	0.46	0.51	0.56	0.11	0.28	0.4	0.93	0.7	0.33	1.11	0.67	0.77	0.41	0.62	0.57	1.08	0.96	0.96	0.67	0.35	0.49	0.57	0.4	0.6	0.45	0.15	0.38	0.92	0.57	0.47	0.22	0.21	0.48	0.2	0.58	0.68	0.33	0.29	0.21	0.47	0.34	0.24	0.47	0.53	0.51
AT2G07696	0.66	0.57	0.62	0.24	0.28	0.52	0.08	0.45	0.06	0.4	0.24	0.56	0.22	0.74	0.24	0.32	0.25	0.44	0.35	0.16	0.57	0.35	0.12	0.08	0	0.15	0	0.3	0.21	0	0.34	0.19	0.2	0.2	0.07	0	0.5	0.46	0.15	0.23	0	0	0.15	0.1	0.26	0.47	0.09	0.26
AT2G07698	8.59	8.02	7.52	6.75	7.02	6.1	5.21	2.76	4.66	7.14	6.75	4.7	7.53	5.96	6.19	6.79	4.6	4.91	9.07	6.19	9	5.63	5.79	5.13	2.64	4.74	1.8	3.48	2.23	1.98	4.16	3.03	4.36	4.13	3.42	1.69	3.89	3.02	2.49	6.97	4.09	2.37	3.78	2.44	4.09	4.31	2.88	3.27
AT2G07701	0	0	0	0	0	0	0	0	0	0.34	0	0	0	0	0	0	0	0	0	0	0	0	0	0	0	0	0	0	0	0	0	0	0	0	0	0	0	0	0	0	0	0	0	0	0	0	0	0
AT2G07702	0	0	0.14	0	0	0	0	0	0	0	0	0.28	0	0	0	0	0	0	0	0	0.29	0	0.29	0	0	0	0	0	0	0	0	0.16	0	0	0	0	0	0	0	0	0	0	0	0	0	0	0	0
AT2G07705	0	0	0	0	0	0	0	0	0	0	0	0	0	0	0	0	0	0	0	0	0	0	0	0	0	0	0	0	0	0	0	0	0	0	0	0	0	0	0	0	0	0	0	0	0	0	0	0
AT2G07706	0.03	0.08	0	0.05	0	0.03	0	0	0.03	0	0.02	0.05	0.02	0.1	0.05	0.05	0.03	0	0.15	0.1	0.02	0.03	0.05	0.05	0.02	0.02	0.02	0.09	0	0.02	0	0	0	0.09	0.06	0	0.04	0.02	0	0.05	0.02	0.07	0	0.05	0	0	0.03	0
AT2G07707	2.82	3.54	3.48	2.57	4.59	2.73	3.67	1.86	2.03	3.73	3.09	3.16	2.72	5.63	2.83	3.63	2.94	1.57	4.82	4.46	2.53	2.49	2.85	2.26	0.74	1.56	1.37	1.58	1.21	0.17	2.99	3.07	2.29	1.82	1.17	1.05	1.2	1.13	1.65	2.37	1.45	1.06	2.1	0.49	1.96	1.68	3.01	1.31
AT2G07708	1.01	1.57	1.6	2.3	1.47	1.55	1.89	1.12	1.63	1.94	1.5	1.09	1.98	2.02	1.7	2.02	1.09	1.04	2.88	1.81	1.07	1.4	1.5	1.65	0.85	0.67	0.64	0.84	0.23	0.51	1.78	1.42	1.29	0.74	1.04	0.41	0.77	1.14	1.12	1.01	1.15	0.86	1	0.96	1.89	0.58	0.62	1.07
AT2G07713	0	0	0	0	0.26	0	0	0	0	0.13	0	0	0	0	0	0	0	0	0	0	0	0	0	0	0	0	0	0	0	0	0	0	0	0.12	0	0	0	0	0	0	0.25	0	0	0.36	0	0	0	0
AT2G07714	0	0	0	0	0	0	0	0	0	0	0	0	0	0	0	0	0.14	0	0	0	0	0	0	0	0	0	0	0	0	0	0	0	0	0	0	0	0	0	0	0	0	0	0	0	0	0	0	0
AT2G07715	0.71	0.6	0.42	0.19	0.33	0.35	0.41	0.31	0.25	0.72	0.42	0.56	0.73	0.91	0.64	0.61	0.41	0.25	0.39	0.53	0.69	0.52	0.43	0.18	0.26	0.27	0.48	0.23	0.07	0.28	0.35	0.16	0.57	0.14	0.6	0.54	0.45	0.47	0.12	0.59	0.29	0.21	0.5	0.55	0.74	0.58	0.16	0.18
AT2G07718	0.58	0.75	0.57	0.55	0.63	0.69	0.36	0.41	0.55	0.79	0.45	0.48	0.82	0.54	0.62	0.56	0.38	0.42	0.72	0.76	0.44	0.53	0.54	0.47	0.35	0.46	0.23	0.36	0.21	0.21	0.58	0.5	0.29	0.42	0.41	0.27	0.33	0.32	0.35	0.3	0.18	0.2	0.51	0.35	0.54	0.56	0.6	0.29
AT2G07719	0.09	0.06	0.04	0.06	0.08	0.12	0.04	0.04	0.09	0.25	0.25	0.04	0	0.11	0.08	0.12	0.09	0.12	0.09	0.17	0.04	0.04	0.31	0	0.04	0.12	0.08	0.08	0	0	0	0.15	0	0.25	0.11	0.15	0.11	0.1	0.2	0.09	0.16	0.04	0.12	0	0.2	0	0.07	0.06
AT2G07721	0	0	0	0	0	0	0	0	0	0	0.08	0	0.16	0	0.25	0	0	0	0.09	0	0	0	0	0	0	0	0.15	0	0	0	0	0	0	0.07	0	0.07	0	0	0	0	0	0	0	0	0	0	0	0.09
AT2G07722	0.08	0.59	0	0	0	0	0.07	0	0.16	0.07	0	0.07	0.07	0.22	0.29	0.15	0.07	0.21	0.22	0	0	0	0	0.23	0	0.07	0.07	0	0	0	0	0	0	0	0	0	0	0	0	0.07	0.07	0	0.13	0.07	0.2	0	0	0
AT2G07724	0	0	0.12	0	0	0	0	0	0	0	0	0	0	0	0	0	0	0	0	0	0	0	0	0	0	0	0	0	0	0	0.13	0	0	0	0	0	0	0	0	0	0	0	0	0.21	0	0	0	0
AT2G07725	2.45	2.15	2.75	1.84	3.46	1.78	2.34	2	1.94	2.32	2.52	1.92	2.03	1.64	2.04	1.72	1.69	1.49	4.12	2.48	3.69	2.03	2.51	1.28	0.73	0.58	0.48	0.89	0.87	0.7	1.14	1.45	1.49	1.47	0.74	0.48	0.66	1.01	0.78	1.89	1.11	0.19	1.29	1.06	1.74	1.25	1.78	1.84
AT2G07727	4.93	6.14	4.99	4.16	6.14	3.9	4.64	2.89	3.83	5.44	4.21	3.51	5.44	3.75	3.88	4.99	4.08	3.05	7.75	4.78	6	3.1	4.9	3.6	2.32	2.43	1.54	1.88	1.01	0.94	3.02	2.6	2.08	1.31	1.21	1.23	1.62	1.75	1.47	4.05	1.62	1.11	2.16	1.86	3.11	2.61	3.13	2.57
AT2G07728	0	0	0	0	0	0	0	0	0	0	0	0	0	0	0	0	0	0	0	0	0	0	0	0	0	0	0	0	0	0	0	0	0	0	0	0	0	0	0	0	0	0	0	0	0	0	0	0
AT2G07732	0.1	0	0.2	0	0.1	0.2	0	0	0.21	0	0	0.1	0	0	0	0.1	0.1	0	0	0	0	0	0.2	0	0	0	0	0	0	0	0	0	0	0	0	0	0	0.27	0	0.1	0	0	0.09	0	0	0.23	0	0.11
AT2G07734	0.82	0.8	0.39	0.39	0.58	0.4	0.8	0.19	0.21	0.97	0.77	0	0.19	1.18	0	0.8	0.97	0.57	0.61	0	0.4	0.2	0.8	0.62	0.36	1.43	0.34	0.36	0.53	0.37	0.42	0.22	0.23	0.35	0.17	0	0.17	0	0.35	1.2	0	0.36	0.35	0	0.36	0.69	0	0.91
AT2G07738	0	0	0	0	0	0	0	0	0	0	0	0	0	0	0	0	0	0	0	0	0	0	0	0	0	0	0	0	0	0	0	0	0	0	0	0	0	0	0	0	0	0	0	0	0	0	0	0
AT2G07739	0	0	0	0	0	0	0	0	0	0	0	0	0	0	0	0	0	0	0	0	0	0	0	0	0	0	0	0	0	0	0	0	0	0	0	0	0	0	0	0	0	0	0	0	0	0	0	0
AT2G07741	0	0	0	0	0	0.44	0	0	0	0	0	0	0	0	0	0	0	0	0	1.24	0	0	0	0	0	0	0	0	0.27	0	0	0	0	0	0	1.04	0.95	0.24	0	0	0	0	0	0.23	0	0	0	0
AT2G07743	0	0	0	0	0	0	0	0	0	0	0	0	0	0	0	0	0	0	0	0	0	0	0	0	0	0	0	0	0	0	0	0	0	0	0	0	0	0	0	0	0	0	0	0	0	0	0	0
AT2G07745	0	0	0	0	0	0	0	0	0	0	0	0	0	0	0	0	0	0	0	0	0	0	0	0	0	0	0	0	0	0	0	0	0	0	0	0	0	0	0	0	0	0	0	0	0	0	0	0
AT2G07746	0	0	0	0	0	0	0	0	0	0	0	0	0	0	0	0	0	0	0	0	0	0	0	0	0	0	0	0	0	0	0	0	0	0	0	0	0	0	0	0	0	0	0	0	0	0	0	0
AT2G07748	0	0	0	0	0	0	0	0	0	0	0	0	0	0	0	0	0	0	0	0	0	0	0	0	0	0	0	0	0	0	0	0	0	0	0	0	0	0	0	0	0	0	0	0	0	0	0	0
AT2G07749	0	0	0.03	0.03	0	0	0.03	0	0	0.05	0.03	0.04	0	0	0	0	0.05	0	0	0.07	0	0	0	0	0	0.02	0.12	0	0	0.03	0	0	0.03	0.02	0	0	0	0	0	0	0.03	0	0	0	0.05	0	0	0
AT2G07750	0	0	0	0	0	0	0	0	0	0	0	0	0	0	0	0	0	0	0	0	0	0	0	0	0	0	0	0	0	0	0	0	0	0	0	0	0	0	0	0	0	0	0	0	0	0	0	0
AT2G07751	10.1	14.63	18.03	7.55	28.46	14.1	15.94	7.56	10.36	0	13.4	0	15.52	11.29	7.26	18.65	12.19	16.48	11.71	12.37	14.83	12.52	18.01	16.34	0	7.01	5.36	9.98	12	6.44	18.56	10.33	9.53	3.5	4.7	5.08	4.54	8.94	6.24	12.37	6.73	4.89	8.17	5.66	9.03	12.29	21.31	21.38
AT2G07752	0	0	0	0	0	0	0	0	0	0	0	0	0	0	0	0	0	0	0	0	0	0	0	0	0	0	0	0	0	0	0	0	0	0	0	0	0	0	0	0	0	0	0	0	0	0	0	0
AT2G07753	0	0	0	0	0	0	0	0	0	0	0	0	0	0	0	0	0	0	0	0	0	0	0	0	0	0	0	0	0	0	0	0	0	0	0	0	0	0	0	0	0	0	0	0	0	0	0	0
AT2G07754	0	0	0	0	0	0	0	0	0	0	0	0	0	0	0	0	0	0	0	0	0	0	0	0	0	0	0	0	0	0	0	0	0	0	0	0	0	0	0	0	0	0	0	0	0	0	0	0
AT2G07755	0	0	0	0	0	0	0	0	0	0	0	0	0	0	0	0	0	0	0	0	0	0	0	0	0	0	0	0	0	0	0	0	0	0	0	0	0	0	0	0	0	0	0	0	0	0	0	0
AT2G07756	0	0	0	0	0	0	0	0	0	0	0	0	0	0	0	0	0	0	0	0	0	0	0	0	0	0	0	0	0	0	0	0	0	0	0	0	0	0	0	0	0	0	0	0	0	0	0	0
AT2G07757	0	0	0	0	0	0	0	0	0	0	0	0	0	0	0	0	0	0	0	0	0	0	0	0	0	0	0	0	0	0	0	0	0	0	0	0	0	0	0	0	0	0	0	0	0	0	0	0
AT2G07758	0	0	0	0	0	0	0	0	0	0	0	0	0	0	0	0	0	0	0	0	0	0	0	0	0	0	0	0	0	0	0	0	0	0	0	0	0	0	0	0	0	0	0	0	0	0	0	0
AT2G07759	0	0	0	0	0	0	0	0	0	0	0	0	0	0	0	0	0	0	0	0	0	0	0	0	0	0	0	0	0	0	0	0	0	0	0	0	0	0	0	0	0	0	0	0	0	0	0	0
AT2G07760	0	0	0	0	0	0	0	0	0	0	0	0	0	0	0	0	0	0	0	0	0	0	0	0	0	0	0	0	0	0	0	0	0	0	0	0	0	0	0	0	0	0	0	0	0	0	0	0
AT2G07761	0	0	0	0	0	0	0	0	0	0	0	0	0	0	0	0	0	0	0	0	0	0	0	0	0	0	0	0	0	0	0	0	0	0	0	0	0	0	0	0	0	0	0	0	0	0	0	0
AT2G07762	0	0	0	0	0	0	0	0	0	0	0	0	0	0	0	0	0	0	0	0	0	0	0	0	0	0	0	0	0	0	0	0	0	0	0	0	0	0	0	0	0	0	0	0	0	0	0	0
AT2G07763	0	0	0	0	0	0	0	0	0	0	0	0	0	0	0	0	0	0	0	0	0	0	0	0	0	0	0	0	0	0	0	0	0	0	0	0	0	0	0	0	0	0	0	0	0	0	0	0
AT2G07764	0	0	0	0	0	0	0	0	0	0	0	0	0	0	0	0	0	0	0	0	0	0	0	0	0	0	0	0	0	0	0	0	0	0	0	0	0	0	0	0	0	0	0	0	0	0	0	0
AT2G07765	0	0	0	0	0	0	0	0	0	0	0	0	0	0	0	0	0	0	0	0	0	0	0	0	0	0	0	0	0	0	0	0	0	0	0	0	0	0	0	0	0	0	0	0	0	0	0	0
AT2G07766	0	0	0	0	0	0	0	0	0	0	0	0	0	0	0	0	0	0	0	0	0	0	0	0	0	0	0	0	0	0	0	0	0	0	0	0	0	0	0	0	0	0	0	0	0	0	0	0
AT2G07768	0	1.51	0	0.11	0	0.38	0	0.55	0	0	0	0	0.73	0	0	0.11	0	0	0.55	1.13	0.94	0	0	0	0.17	0	0	0	0.5	0.18	0.34	0.18	0	0	0	0	0.97	0	0	0.7	0	0.17	0	0	0	0.62	0.06	0
AT2G07771	0	0	0	0	0	0	0	0	0	0	0	0	0	0	0	0	0	0	0	0	0	0	0	0	0	0	0	0	0	0	0	0	0	0	0	0	0	0	0	0	0	0	0	0	0	0	0	0
AT2G07772	0	0	0	0.3	0	0	0	0	0.16	0	0	0	0	0	0	0	0	0	0	0	0.3	0	0	0.16	0	0	0	0	0	0	0	0	0	0	0	0	0	0	0	0	0	0	0	0	0	0	0	0
AT2G07773	0.8	1.1	0.83	0.79	1.71	1.33	0.81	0.64	0.82	0.5	1	0.96	0.74	0.65	0.96	1.5	1.04	0.84	1.16	1.21	1.2	1.04	1.41	1.14	0.33	0.6	0.62	0.27	0.33	0.45	1.25	0.87	0.5	0.38	0.73	0.23	0.35	0.36	0.87	1.18	0.72	0.33	0.52	0.53	0.66	1.15	0.71	0.82
AT2G07774	0.42	0	0.13	0.66	0.39	0	0.27	0	0	0.79	0.39	0.13	0.78	0.4	0.66	0	0	0.26	0.41	0.27	0.27	0.14	0.14	0.42	0.24	0.12	0	0	0.12	0	0	0	0	0.12	0	0	0	0.12	0	0.14	0.25	0	0.12	0.24	0.12	0.94	0.15	0
AT2G07775	0	0	0	0	0	0.23	0	0	0	0.22	0.11	0	0.11	0.22	0	0.11	0	0	0	0.11	0.45	0.23	0	0	0	0	0	0	0	0	0	0	0	0.1	0.2	0.3	0	0	0	0	0	0.1	0	0	0	0	0.13	0
AT2G07776	0.67	0.21	0.85	0.47	0.31	0.16	0	0.24	0.34	0	0.1	0.31	0.62	0.11	0.42	0.11	0	0.21	0.22	0.33	0.43	0	0.11	0.25	0.07	0.29	0	0	0.38	0.08	0.11	0	0.46	0	0.28	0.1	0.36	0.29	0.1	0.49	0	0.22	0.29	0.07	0	0	0.61	0
AT2G07777	0.23	0.2	0.28	0.19	0.11	0	0.03	0.13	0.15	0.29	0.24	0.25	0.07	0.42	0.14	0.14	0.1	0.22	0.29	0.04	0.24	0.13	0.1	0.05	0.06	0.2	0.05	0.04	0	0.2	0	0.07	0.05	0.1	0.03	0.08	0.18	0.03	0	0.03	0.14	0.08	0.19	0.12	0.03	0	0	0.19
AT2G07779	0.19	0.14	0.22	0.18	0.22	0.23	0.23	0.09	0.19	0.27	0.18	0.13	0.13	0	0.09	0.23	0.14	0.09	0.61	0.23	0.32	0.09	0.18	0.09	0.29	0	0.08	0	0	0.3	0	0.21	0	0	0	0.2	0	0.08	0.12	0	0.13	0	0.08	0.12	0.04	0.05	0.05	0
AT2G07785	0.6	0.81	0.57	0.9	0.22	0.58	0.82	0.11	0.37	0.11	0.9	0.67	0.78	0.23	0.67	0.81	0.47	0.3	0.71	0.58	0.92	0.94	0.47	0.72	0.1	0.07	0.21	1.06	0.14	0.32	0.12	0.52	0.53	0.1	0.34	0	0.1	0.31	0.1	0.58	0.22	0.35	0.1	0.1	0.73	0.53	0.26	1.15
AT2G07787	0.16	0.1	0.15	0.1	0.05	0.1	0.21	0.1	0	0.1	0.05	0.35	0.05	0.25	0.05	0.05	0.1	0.15	0.1	0.1	0.05	0	0.05	0.05	0.09	0	0.05	0.05	0.09	0	0.05	0	0.06	0.13	0.22	0.05	0.09	0	0.05	0.05	0	0.09	0.14	0	0.28	0.06	0.06	0
AT2G07792	0	0	0	0	0	0	0	0	0	0	0	0	0	0	0	0	0	0	0	0	0	0	0	0	0	0	0	0	0	0	0	0	0	0	0	0	0	0	0	0	0	0	0	0	0	0	0	0
AT2G07793	0	0	0	0	0	0	0	0	0	0	0	0	0	0	0	0	0	0	0	0	0	0	0	0	0	0	0	0	0	0	0	0	0	0	0	0	0	0	0	0	0	0	0	0	0	0	0	0
AT2G07794	0	0	0	0	0	0	0	0	0	0	0	0	0	0	0	0	0	0	0	0	0	0	0	0	0	0	0	0	0	0	0	0	0	0	0	0	0	0	0	0	0	0	0	0	0	0	0	0
AT2G07795	0	0	0	0	0	0	0	0	0	0	0	0	0	0	0	0	0	0	0	0.06	0	0	0	0	0	0	0	0	0	0	0	0	0	0	0	0	0	0	0	0	0	0	0	0	0	0	0	0
AT2G07798	0.11	0.1	0.29	0.1	0	0	0.16	0.05	0.05	0	0.09	0.09	0.14	0	0.05	0.04	0	0	0.05	0.16	0.1	0.05	0	0	0	0.14	0	0.2	0	0	0	0	0	0	0.12	0.04	0.17	0	0.12	0	0.1	0	0.19	0.05	0	0	0.12	0
AT2G07800	0	0	0	0	0	0	0	0	0	0	0	0	0	0	0	0	0	0	0	0	0	0	0	0	0	0	0	0	0	0	0	0	0	0	0	0	0	0	0	0	0	0	0	0	0	0	0	0
AT2G07805	0	0	1.37	0.45	0.45	0	0	0	0.99	0	0	0.9	0	0	0	0	0	0	0	0	0	0	0.94	0	0	0	0.41	0	0	0	0	0	0	0	0	0	0	0	0	0	0	0	0	0	0	0	0	0
AT2G07806	0.12	0	0	0	0.12	0	0.12	0.23	0	0	0	0.35	0	0.08	0	0	0.12	0.11	0	0.12	0.12	0	0.2	0	0	0	0	0	0.11	0	0.13	0.14	0	0	0.31	0	0	0	0.11	0	0	0	0	0	0	0	0.14	0.13
AT2G07810	0	0	0	0	0	0	0	0	0	0	0	0	0	0	0	0	0	0	0	0	0	0	0	0	0	0	0	0	0	0	0	0	0	0	0	0	0	0	0	0	0	0	0	0	0	0	0	0
AT2G07815	0.05	0.13	0	0.09	0.17	0.13	0.09	0	0.05	0.09	0.21	0.04	0.27	0.14	0.22	0.14	0.09	0.04	0.09	0.22	0.26	0.05	0	0.1	0	0.04	0.04	0	0	0.08	0	0	0	0	0.07	0	0	0	0	0	0	0	0	0.19	0.04	0	0.05	0
AT2G07820	0	0	0	0	0	0	0	0	0	0	0	0	0	0	0	0	0	0	0	0	0	0	0	0	0	0	0	0	0	0	0	0	0	0	0	0	0	0	0	0	0	0	0	0	0	0	0	0
AT2G07825	1.32	0	0.25	0.25	1.24	0	0	0	0.54	0.25	0.5	0	1.97	0	0.25	0.76	0.26	0	0.26	0.77	0.25	0	0	0	0.69	0.69	1.81	0	0.68	0.48	0.81	0	0.29	0.44	0.44	0	0.22	0	0	0.77	0	0	0.23	0	0.23	0.89	0.58	0
AT2G07827	0	0	0	0	0	0	0	0	0	0	0	0	0	0	0	0	0	0	0	0	0	0	0	0	0	0	0	0	0	0	0	0	0	0	0	0	0	0	0	0	0	0	0	0	0	0	0	0
AT2G07830	0	0	0	0	0	0	0	0	0	0	0	0	0	0	0	0	0	0	0	0	0	0	0	0	0	0	0	0	0	0	0	0	0	0	0	0	0	0	0	0	0	0	0	0	0	0	0	0
AT2G07835	0	0	0	0	0	0	0	0	0	0	0	0	0	0	0	0	0	0	0	0	0	0.36	0	0	0	0	0	0	0	0	0	0	0	0	0	0	0	0	0	0	0	0	0	0	0	0	0	0
AT2G07840	0	0	0	0	0	0	0	0	0	0	0	0	0	0	0	0	0	0	0	0	0	0	0	0	0	0	0	0	0	0	0	0	0	0	0	0	0	0	0	0	0	0	0	0	0	0	0	0
AT2G07845	0.06	0	0.06	0.06	0.06	0	0	0	0	0	0	0.06	0.06	0.12	0.12	0	0	0	0.06	0	0.18	0	0	0.06	0	0.05	0.05	0.06	0.05	0	0	0.07	0	0	0	0.05	0	0	0.11	0	0	0.05	0	0	0	0.14	0.07	0
AT2G07850	0.17	0.42	0.33	0.25	0.9	0.51	0.51	0.08	0.09	0.58	0.16	0.08	0.08	0.25	0.08	0.59	0.26	0.24	0.34	0.08	0.5	0.34	0.34	0.26	0.23	0.08	0	0.15	0.15	0.08	0.18	0.19	0.39	0.15	0	0	0.15	0.07	0.08	0.08	0.08	0.08	0	0	0	0.1	0	0.09
AT2G07855	0	0	0	0	0	0	0	0	0	0	0	0	0	0	0	0	0	0	0	0	0	0	0	0	0	0	0	0	0	0	0	0	0	0	0	0	0	0	0	0	0	0	0	0	0	0	0	0
AT2G07860	0	0	0	0	0	0	0	0	0	0	0	0	0	0	0	0	0	0	0	0	0	0	0	0	0	0	0	0	0	0	0	0	0	0	0	0	0	0	0	0	0	0	0	0	0	0	0	0
AT2G07865	0	0	0	0	0	0	0	0	0	0	0	0	0	0	0	0	0	0	0	0	0	0	0	0	0	0	0	0	0	0	0	0	0	0	0	0	0	0	0	0	0	0	0	0	0	0	0	0
AT2G07870	0	0	0	0	0	0	0	0	0	0	0	0	0	0	0	0	0	0	0	0	0	0	0	0	0	0	0	0	0	0	0	0	0	0	0	0	0	0	0	0	0	0	0	0	0	0	0	0
AT2G07875	0	0	0	0	0	0	0	0	0	0	0	0	0	0	0	0	0	0	0	0	0	0	0	0	0	0	0	0	0	0	0	0	0	0	0	0	0	0	0	0	0	0	0	0	0	0	0	0
AT2G07885	0	0	0	0	0	0	0	0	0	0	0	0	0	0	0	0	0	0	0	0	0	0	0	0	0	0	0	0	0	0	0	0	0	0	0	0	0	0	0	0	0	0	0	0	0	0	0	0
AT2G07890	0	0	0	0	0	0	0	0	0	0	0	0	0	0	0	0	0	0	0	0	0	0	0	0	0	0	0	0	0	0	0	0	0	0	0	0	0	0	0	0	0	0	0	0	0	0	0	0
AT2G07895	0	0	0	0	0	0	0	0	0	0	0	0	0	0	0	0	0	0	0	0	0	0	0	0	0	0	0	0	0	0	0	0	0	0	0	0	0	0	0	0	0	0	0	0	0	0	0	0
AT2G07900	0	0	0	0	0	0	0	0	0	0	0	0	0	0	0	0	0	0	0	0	0	0	0	0	0	0	0	0	0	0	0	0	0	0	0	0	0	0	0	0	0	0	0	0	0	0	0	0
AT2G07905	0	0	0	0	0	0	0	0	0	0	0	0	0	0	0	0	0	0	0	0	0	0	0	0	0	0	0	0	0	0	0	0	0	0	0	0	0	0	0	0	0	0	0	0	0	0	0	0
AT2G07910	0	0	0	0	0	0	0	0	0	0	0	0	0	0	0	0	0	0	0	0	0	0	0	0	0	0	0	0	0	0	0	0	0	0	0	0	0	0	0	0	0	0	0	0	0	0	0	0
AT2G07915	0	0	0	0	0	0	0	0	0	0	0	0	0	0	0	0	0	0	0	0	0	0	0	0	0	0	0	0	0	0	0	0	0	0	0	0	0	0	0	0	0	0	0	0	0	0	0	0
AT2G07925	0	0	0	0	0	0	0	0	0	0	0	0	0	0	0	0	0	0	0	0	0	0	0	0	0	0	0	0	0	0	0	0	0	0	0	0	0	0	0	0	0	0	0	0	0	0	0	0
AT2G07935	0	0	0	0	0	0	0	0	0	0	0	0	0	0	0	0	0	0	0	0	0	0	0	0	0	0	0	0	0	0	0	0	0	0	0	0	0	0	0	0	0	0	0	0	0	0	0	0
AT2G07940	0	0	0	0	0	0	0	0	0	0	0	0	0	0	0	0	0	0	0	0	0	0	0	0	0	0	0	0	0	0	0	0	0	0	0	0	0	0	0	0	0	0	0	0	0	0	0	0
AT2G07945	0	0	0	0	0	0	0	0	0	0	0	0	0	0	0	0	0	0	0	0	0	0	0	0	0	0	0	0	0	0	0	0	0	0	0	0	0	0	0	0	0	0	0	0	0	0	0	0
AT2G07950	0	0	0	0.41	0	0	0	0	0	0	0	0	0	0	0	0	0.43	0	0	0	0	0	0	0	0	0	0	0	0	0	0	0	0	0	0	0	0	0	0	0	0	0	0	0.38	0	0	0	0
AT2G07960	0	0	0	0	0	0	0	0	0	0	0	0	0	0	0	0	0	0	0	0	0	0	0	0	0	0	0	0	0	0	0	0	0	0	0	0	0	0	0	0	0	0	0	0	0	0	0	0
AT2G07965	0	0	0	0	0.5	1.03	0	0.5	0.55	0.5	0	0	0	0.51	0	0	0	0	0	0	0	0	0	0	0	0	0	0.47	0	0	1.64	0	0.59	0	0	0	0	0	0	0.52	0	0	0	0	0	0.6	0	0
AT2G07970	0	0	0	0	0	0	0	0	0	0	0	0	0	0	0	0	0	0	0	0	0	0	0	0	0	0	0	0	0	0	0	0	0	0	0	0	0	0	0	0	0	0	0	0	0	0	0	0
AT2G07975	0	0	0	0	0	0	0	0	0	0	0	0	0	0	0	0	0	0	0	0	0	0	0	0	0	0	0	0	0	0	0	0	0	0	0	0	0	0	0	0	0	0	0	0	0	0	0	0
AT2G07981	0	0	0	0	0	0	0	0	0	0	0	0	0	0	0	0	0	0	0	0	0	0	0	0	0	0	0	0	0	0	0	0	0	0	0	0	0	0	0	0	0	0	0	0	0	0	0	0
AT2G07985	0	0	0	0	0	0	0	0	0	0	0	0	0	0	0	0	0	0	0	0	0	0	0	0	0	0	0	0	0	0	0	0	0	0	0	0	0	0	0	0	0	0	0	0	0	0	0	0
AT2G07990	0	0	0	0	0	0	0	0	0	0	0	0	0	0	0	0	0	0	0	0	0	0	0	0	0	0	0	0	0	0	0	0	0	0	0	0	0	0	0	0	0	0	0	0	0	0	0	0
AT2G07995	0	0	0	0	0	0	0	0	0	0.98	0	0	0	0	0	0	0	0	0	0	0	0	0	0	0	0	0	0	0	0	0	0	0	0	0	0	0	0	0	0	0	0	0	0	0	0	0	0
AT2G08000	0	0	0	0.05	0	0	0	0	0	0	0	0	0	0	0	0.11	0	0	0	0	0	0	0	0	0	0	0	0	0.2	0	0	0	0	0	0	0	0	0	0	0	0	0	0	0	0	0	0	0
AT2G08005	0	0	0	0	0	0	0	0	0	0	0	0	0.13	0	0.26	0	0.13	0	0	0	0	0	0	0	0	0	0	0	0	0	0	0	0	0	0	0	0	0	0	0	0	0	0	0	0	0	0	0
AT2G08010	0	0	0	0	0	0	0	0	0	0	0	0	0	0	0	0	0	0	0	0	0	0	0	0	0	0	0	0	0	0	0	0	0	0	0	0	0	0	0	0	0	0	0	0	0	0	0	0
AT2G08015	0	0	0	0	0	0	0	0	0	0	0	0	0	0	0	0	0	0	0	0	0.13	0	0	0	0	0	0	0	0	0	0	0	0	0	0	0	0	0	0	0	0	0	0	0	0	0	0	0
AT2G08020	0	0	0	0	0	0	0	0	0	0	0	0	0	0	0	0	0	0	0	0	0	0	0	0	0	0	0	0	0	0	0	0	0	0	0	0	0	0	0	0	0	0	0	0	0	0	0	0
AT2G08025	0	0	0	0	0	0	0	0	0	0	0	0	0	0	0	0	0	0	0	0	0	0	0	0	0	0	0	0	0	0	0	0	0	0	0	0	0	0	0	0	0	0	0	0	0	0	0	0
AT2G08030	0	0	0	0	0	0	0	0	0	0	0	0	0	0	0	0	0	0	0	0	0	0	0	0	0	0	0	0	0	0	0	0	0	0	0	0	0	0	0	0	0	0	0	0	0	0	0	0
AT2G08035	0	0	0	0	0	0	0	0	0	0	0	0	0	0	0	0	0	0	0	0	0	0	0	0	0	0	0	0	0	0	0	0	0	0	0	0	0	0	0	0	0	0	0	0	0	0	0	0
AT2G08040	0	0	0	0	0	0	0	0	0	0	0	0	0	0	0	0	0	0	0	0	0	0	0	0	0	0	0	0	0	0	0	0	0	0	0	0	0	0	0	0	0	0	0	0	0	0	0	0
AT2G08045	0	0	0	0	0	0	0	0	0	0	0	0	0	0	0	0	0	0	0	0	0	0	0	0	0	0	0	0	0	0	0	0	0	0	0	0	0	0	0	0	0	0	0	0	0	0	0	0
AT2G08050	0	0	0	0	0	0	0	0	0	0	0	0	0	0	0	0	0	0	0	0	0	0	0	0	0	0	0	0	0	0	0	0	0	0	0	0	0	0	0	0	0	0	0	0	0	0	0	0
AT2G08055	0	0	0	0	0	0	0	0	0	0	0	0	0	0	0	0	0	0	0	0	0	0	0	0	0	0	0	0	0	0	0	0	0	0	0	0	0	0	0	0	0	0	0	0	0	0	0	0
AT2G08060	0.19	0.18	0.53	0	0.35	0.18	0.18	0.18	0	0.18	0.35	0	0.52	0.71	0.35	0.36	0.36	0.17	0	0	0.36	0	0	0.56	0.16	0.16	0.32	0	0.48	0.34	0.38	0.41	0	0.16	0	0.48	0	0	0.33	0	0	0.48	0.48	0	0.32	0.21	0.62	0.6
AT2G08070	0	0	0	0	0	0	0	0	0	0	0	1.22	0	0	0	0	0	0	0	0	1.25	0	0	0	0	0	0	0	0	0	0	0	0	0	0	0	0	0	0	0	0	0	0	0	0	0	0	0
AT2G08075	0	0	0	0	0	0	0	0	0	0	0	0	0	0	0	0	0	0	0	0	0	0	0	0	0	0	0	0	0	0	0	0	0	0	0	0	0	0	0	0	0	0	0	0	0	0	0	0
AT2G08085	0	0	0	0	0	0	0	0	0	0	0	0	0	0	0	0	0	0	0	0	0	0	0	0	0	0	0	0	0	0	0	0	0	0	0	0	0	0	0	0	0	0	0	0	0	0	0	0
AT2G08090	0	0	0	0	0	0	0	0	0	0	0	0	0	0	0	0	0	0	0	0	0	0	0	0	0	0	0	0	0	0	0	0	0	0	0	0	0	0	0	0	0	0	0	0	0	0	0	0
AT2G08095	0	0	0	0	0	0	0	0	0	0	0	0	0	0	0	0	0	0	0	0	0	0	0	0	0	0	0	0	0	0	0	0	0	0	0	0	0	0	0	0	0	0	0	0	0	0	0	0
AT2G08100	0	0.18	0	0	0	0	0	0	0	0	0	0	0	0	0	0	0	0	0	0	0	0	0	0	0	0	0	0	0	0	0	0	0	0	0	0	0	0	0	0	0	0	0	0	0	0	0	0
AT2G08105	0	0	0	0	0	0	0	0	0	0	0	0	0	0	0	0	0	0	0	0	0	0	0	0	0	0	0	0	0	0	0	0	0	0	0	0	0	0	0	0	0	0	0	0	0	0	0	0
AT2G08110	0	0	0	0	0	0	0	0	0	0	0	0	0	0	0	0	0	0	0	0	0	0	0	0	0	0	0	0	0	0	0	0	0	0	0	0	0	0	0	0	0	0	0	0	0	0	0	0
AT2G08115	0	0	0	0	0	0	0	0	0	0	0	0	0	0	0	0	0	0	0	0	0	0	0	0	0	0	0	0	0	0	0	0	0	0	0	0	0	0	0	0	0	0	0	0	0	0	0	0
AT2G08120	0	0	0	0	0	0	0	0	0	0	0	0	0	0	0	0	0	0	0	0	0	0	0	0	0	0	0	0	0	0	0	0	0	0	0	0	0	0	0	0	0	0	0	0	0	0	0	0
AT2G08125	0	0	0	0	0	0	0	0	0	0	0	0	0	0	0	0	0	0	0	0	0	0	0	0	0	0	0	0	0	0	0	0	0	0	0	0	0	0	0	0	0	0	0	0	0	0	0	0
AT2G08130	0	0	0	0	0	0	0	0	0	0	0	0	0	0	0	0	0	0	0	0	0	0	0	0	0	0	0	0	0	0	0	0	0	0	0	0	0	0	0	0	0	0	0	0	0	0	0	0
AT2G08135	0	0	0	0	0	0	0	0	0	0	0	0	0	0	0	0	0	0	0	0	0	0	0	0	0	0	0	0	0	0	0	0	0	0	0	0	0	0	0	0	0	0	0	0	0	0	0	0
AT2G08150	0	0	0	0	0	0	0	0	0	0	0	0	0	0	0	0	0	0	0	0	0	0	0	0	0	0	0	0	0	0	0	0	0	0	0	0	0	0	0	0	0	0	0	0	0	0	0	0
AT2G08155	0	0	0	0	0	0	0	0	0	0	0	0	0	0	0	0	0	0	0	0	0	0	0	0	0	0	0	0	0	0	0	0	0	0	0	0	0	0	0	0	0	0	0	0	0	0	0	0
AT2G08160	0	0	0	0	0	0	0	0	0	0	0	0	0	0	0	0	0	0	0	0	0	0	0	0	0	0	0	0	0	0	0	0	0	0	0	0	0	0	0	0	0	0	0	0	0	0	0	0
AT2G08165	0	0	0	0	0	0	0	0	0	0	0	0	0	0	0	0	0	0	0	0	0	0	0	0	0	0	0	0	0	0	0	0	0	0	0	0	0	0	0	0	0	0	0	0	0	0	0	0
AT2G08175	0	0	0	0	0	0	0	0.19	0	0	0	0	0	0	0	0	0	0	0	0	0	0	0	0	0	0	0	0	0	0	0	0	0	0	0	0	0	0	0	0	0	0	0	0	0	0	0	0
AT2G08180	0	0	0	0	0	0	0	0	0	0	0	0	0	0	0	0	0	0	0	0	0	0	0	0	0	0	0	0	0	0	0	0	0	0	0	0	0	0	0	0	0	0	0	0	0	0	0	0
AT2G08190	0	0	0	0	0	0	0	0	0	0	0	0	0	0	0	0	0	0	0	0	0	0	0	0	0	0	0	0	0	0	0	0	0	0	0	0	0	0	0	0	0	0	0	0	0	0	0	0
AT2G08195	0	0	0	0	0	0	0	0	0	0	0	0	0	0	0	0	0	0	0	0	0	0	0	0	0	0	0	0	0	0	0	0	0	0	0	0	0	0	0	0	0	0	0	0	0	0	0	0
AT2G08200	0	0	0	0	0	0	0	0	0	0	0	0	0	0	0	0	0	0	0	0	0	0	0	0	0	0	0	0	0	0	0	0	0	0	0	0	0	0	0	0	0	0	0	0	0	0	0	0
AT2G08205	0	0	0	0	0	0	0	0	0	0	0	0	0	0	0	0	0	0	0	0	0	0	0	0	0	0	0	0	0	0	0	0	0	0	0	0	0	0	0	0	0	0	0	0	0	0	0	0
AT2G08210	0	0	0	0	0	0	0	0	0	0	0	0	0	0	0	0	0	0	0	0	0	0	0	0	0	0	0	0	0	0	0	0	0	0	0	0	0	0	0	0	0	0	0	0	0	0	0	0
AT2G08215	0	0	0	0	0	0	0	0	0	0	0	0	0	0	0	0	0	0	0	0	0	0	0	0	0	0	0	0	0	0	0	0	0	0	0	0	0	0	0	0	0	0	0	0	0	0	0	0
AT2G08220	0.69	0.08	0.08	0.08	0.24	0.59	0.08	0	0.18	0.08	0	0.16	0.49	0.16	0.08	0.5	0.42	0.24	0.09	0.25	0.33	0.17	0.51	0.52	1.66	0.91	0.45	0.77	1.19	0.71	1.42	0.94	0.86	0.95	0.72	0.82	1.18	0.9	0.68	1.18	0.63	0.98	0.9	0.75	0.3	0.87	1.34	0.75
AT2G08230	0	0	0	0	0	0	0	0	0	0	0	0	0	0	0	0	0	0	0	0	0	0	0	0	0	0	0	0	0	0	0	0	0	0	0	0	0	0	0	0	0	0	0	0	0	0	0	0
AT2G08235	0	0	0	0	0	0	0	0	0	0	0	0	0	0	0	0	0	0	0	0	0	0	0	0	0	0	0	0	0	0	0	0	0	0	0	0	0	0	0	0	0	0	0	0	0	0	0	0
AT2G08240	0	0	0	0	0	0	0	0	0	0	0	0	0	0	0	0	0	0	0	0	0	0	0	0	0	0	0	0	0	0	0	0	0	0	0	0	0	0	0	0	0	0	0	0	0	0	0	0
AT2G08245	0	0	0	0	0	0	0	0	0	0	0	0	0	0	0.45	0	0	0	0	0	0	0	0	0	0	0	0	0	0	0	0	0	0	0	0	0	0	0	0	0	0	0	0	0	0	0	0	0
AT2G08250	0	0	0	0	0	0	0	0	0	0	0	0	0	0	0	0	0	0	0	0	0	0	0	0	0	0	0	0	0	0	0	0	0	0	0	0	0	0	0	0	0	0	0	0	0	0	0	0
AT2G08255	0	0	0	0	0	0	0	0	0	0	0	0	0	0	0	0	0	0	0	0	0	0	0	0	0	0	0	0	0	0	0	0	0	0	0	0	0	0	0	0	0	0	0	0	0	0	0	0
AT2G08260	0	0	0	0	0	0	0	0	0	0	0	0	0	0	0	0	0	0	0	0	0	0	0	0	0	0	0	0	0	0	0	0	0	0	0	0	0	0	0	0	0	0	0	0	0	0	0	0
AT2G08265	0	0	0	0	0	0	0	0	0	0	0	0	0	0	0	0	0	0	0	0	0	0	0	0	0	0	0	0	0	0	0	0	0	0	0	0	0	0	0	0	0	0	0	0	0	0	0	0
AT2G08270	0	0	0	0	0	0	0	0	0	0	0	0	0	0	0	0	0	0	0	0	0	0	0	0	0	0	0	0	0	0	0	0	0	0	0	0	0	0	0	0	0	0	0	0	0	0	0	0
AT2G08275	0	0	0	0	0	0	0	0	0	0	0	0	0	0	0	0	0	0	0	0	0	0	0	0	0	0	0	0	0	0	0	0	0	0	0	0	0	0	0	0	0	0	0	0	0	0	0	0
AT2G08280	0	0	0	0	0	0	0	0	0	0	0	0	0	0	0	0	0	0	0	0	0	0	0	0	0	0	0	0	0	0	0	0	0	0	0	0	0	0	0	0	0	0	0	0	0	0	0	0
AT2G08285	0	0	0	0	0	0	0	0	0	0	0	0	0	0	0	0	0	0	0	0	0	0	0	0	0	0	0	0	0	0	0	0	0	0	0	0	0	0	0	0	0	0	0	0	0	0	0	0
AT2G08290	0	0	0	0	0	0	0	0	0	0	0	0	0	0	0	0	0	0	0	0	0	0	0	0	0	0	0	0	0	0	0	0	0	0	0	0	0	0	0	0	0	0	0	0	0	0	0	0
AT2G08295	0	0	0	0	0	0	0	0	0	0	0	0	0.54	0	0	0	0	0	0	0	0	0	0	0	0	0	0	0	0	0	0	0	0	0	0	0	0	0	0	0	0	0	0	0	0	0	0	0
AT2G08300	0	0	0	0	0	0	0	0	0	0	0	0	0	0	0	0	0	0	0	0	0	0	0	0	0	0	0	0	0	0	0	0	0	0	0	0	0	0	0.18	0	0	0	0	0	0	0	0	0
AT2G08305	0	0	0	0	0	0	0	0	0	0	0	0	0	0	0	0	0	0	0	0	0	0	0	0	0	0	0	0	0	0	0	0	0	0	0	0	0	0	0	0	0	0	0	0	0	0	0	0
AT2G08310	0	0	0	0	0	0	0	0	0	0	0	0	0	0	0	0	0	0	0	0	0	0	0	0	0	0	0	0	0	0	0	0	0	0	0	0	0	0	0	0	0	0	0	0	0	0	0	0
AT2G08315	0	0	0	0	0	0	0	0.19	0	0	0	0	0	0	0	0	0	0	0	0	0	0	0	0	0	0	0	0	0	0	0.2	0.21	0	0	0	0	0	0	0	0	0	0	0.17	0	0	0	0	0
AT2G08320	0	0	0	0.13	0	0	0	0	0	0	0	0	0	0	0	0	0.14	0	0	0	0	0	0	0	0	0	0	0	0	0.13	0	0	0.31	0	0	0	0	0	0	0	0	0	0.12	0	0	0	0	0
AT2G08330	0	0	0	0	3.17	0	6.59	0	3.47	6.39	0	0	3.15	3.22	0	0	0	0	0	0	0	0	3.3	0	2.94	0	2.9	0	0	0	0	0	0	0	0	0	0	0	0	0	0	0	2.9	0	0	0	0	0
AT2G08335	0	0	0	0	0	0	0	0	0	0	0	0	0	0	0	0	0	0	0	0	0	0	0	0	0	0	0	0	0	0	0	0	0	0	0	0	0	0	0	0	0	0	0	0	0	0	0	0
AT2G08340	0	0.37	0.12	0.12	0.12	0.49	0.62	0.12	0.13	0.24	0	0.35	0	0.24	0.12	0	0.37	0	0	0	0.24	0	0.12	0.13	0	0	0	0	0	0	0.52	0	0	0.11	0	0	0	0	0	0.12	0.23	0.33	0	0	0	0	0.14	0.14
AT2G08345	0.14	0.42	0	0	0.13	0.55	0.14	0	0.15	0.4	0	0.26	0	0.67	0	0.14	0.28	0.13	0.42	0.27	0	0.14	0	0.7	0	0.25	0	0	0	0	0	0.16	0.31	0	0	0.24	0.24	0.36	0	0	0.13	0	0	0.36	0.12	0	0	0.3
AT2G08350	0	0	0	0	0	0.16	0	0	0	0	0	0	0	0	0	0	0	0	0	0	0	0	0	0	0	0	0	0	0	0	0	0	0	0	0	0	0	0	0	0	0	0	0	0	0	0	0	0
AT2G08355	0	0	0	0	0	0	0	0	0	0	0	0	0	0	0	0	0	0	0	0	0	0	0	0	0	0	0	0	0	0	0	0	0	0	0	0	0	0	0	0	0	0	0	0	0	0	0	0
AT2G08360	0	0	0	0	0	0	0	0	0	0	0	0	0	0	0	0	0	0	0	0	0	0	0	0	0	0	0	0	0	0	0	0	0	0	0	0	0	0	0	0	0	0	0	0	0	0	0	0
AT2G08365	0	0	0	0	0	0	0	0	0	0	0	0	0	0	0	0	0	0	0	0	0	0	0	0	0	0	0	0	0	0	0	0	0	0	0	0	0	0	0	0	0	0	0	0	0	0	0	0
AT2G08370	0	0	0	0	0	0	0	0	0	0	0	0	0	0	0	0	0	0	0	0	0	0	0	0	0	0	0	0	0	0	0	0	0	0	0	0	0	0	0	0	0	0	0	0	0	0	0	0
AT2G08375	0	0	0	0	0	0	0	0	0	0	0	0	0	0	0	0	0	0	0	0	0	0	0	0	0	0	0	0	0	0	0	0	0	0	0	0	0	0	0	0	0	0	0	0	0	0	0	0
AT2G08380	0	0	0	0	0	0	0	0	0	0	0	0	0	0	0	0	0	0	0	0	0	0	0	0	0	0	0	0	0	0	0	0	0	0	0	0	0	0	0	0	0	0	0	0	0	0	0	0
AT2G08385	0	0	0	0	0	0	0	0	0	0	0	0	0	0	0	0	0	0	0	0	0	0	0	0	0	0	0	0	0	0	0	0	0	0	0	0	0	0	0	0	0	0	0	0	0	0	0	0
AT2G08390	0	0	0	0	0	0	0	0	0	0	0	0	0	0	0	0	0	0	0	0	0	0	0	0	0	0	0	0	0	0	0	0	0	0	0	0	0	0	0	0	0	0	0	0	0	0	0	0
AT2G08395	0	0	0	0	0	0	0	0	0	0	0	0	0	0	0	0	0	0	0	0	0	0	0	0	0	0	0	0	0	0	0	0	0	0	0	0	0	0	0	0	0	0	0	0	0	0	0	0
AT2G08400	0	0	0	0	0	0	0	0	0	0	0	0	0	0	0	0	0	0	0	0	0	0	0	0	0	0	0	0	0	0	0	0	0	0	0	0	0	0	0	0	0	0	0	0	0	0	0	0
AT2G08405	0	0	0	0	0	0	0	0	0	0	0	0	0	0	0	0	0	0	0	0	0.44	0	0.67	0	0	0	0	0	0	0	0	0	0	0	0	0	0	0	0	0	0	0	0	0	0	0	0	0
AT2G08410	0	0	0	0	0	0	0	0	0	0.71	0	0	0	0	0	0	0	0	0	0	0	0	0	0	0	0	0	0	0	0	0	0	0	0	0	0	0	0	0	0	0	0	0	0	0	0	0	0
AT2G08415	0	0	0	0	0	0	0	0	0	0	0	0	0	0	0	0	0	0	0	0	0	0	0	0	0	0	0	0	0	0	0	0	0	0	0	0	0	0	0	0	0	0	0	0	0	0	0	0
AT2G08420	0	1.16	1.14	2.26	0	5.81	2.34	5.67	0	4.54	2.26	3.36	5.61	1.14	2.26	1.16	0	1.11	3.55	1.16	3.46	1.18	1.17	2.4	0	2.1	4.13	4.25	2.07	3.26	4.92	1.31	1.33	0	1	0	0	0	0	5.82	1.09	5.21	6.2	0	2.09	0	1.32	0
AT2G08425	0.21	0	0.2	0	0.2	0.41	0	0.59	0.43	0.59	0	0.78	0.39	0	0.2	0.4	0.2	0	0.62	0.41	0.2	0	0	0	0.91	0.18	0.54	0.19	0.18	0.76	0	0.91	0.23	0.53	0.17	0.18	0.36	0.9	0.37	0.81	0.19	0.72	0	1.27	0	0	0.69	0.67
AT2G08430	0	0	0	0	0	0	0	0	0	0	0	0	0	0	0	0	0	0	0	0	0	0	0	0	0	0	0	0	0	0	0	0	0	0	0	0	0	0	0	0	0	0	0	0	0	0	0	0
AT2G08435	0	0	0	0	0	0	0	0	0	0	0	0	0	0	0	0	0	0	0	0	0	0.17	0	0	0	0	0	0	0	0	0	0	0	0	0	0	0	0	0	0	0	0	0	0	0	0	0	0
AT2G08440	0	0	0	0	0	0	0	0	0	0	0	0	0	0	0	0	0	0	0	0	0	0	0	0	0	0	0	0	0	0	0	0	0	0	0	0	0	0	0	0	0	0	0	0	0	0	0	0
AT2G08445	0	0	0	0	0	0	0	0	0	0	0	0	0	0	0	0	0	0	0	0	0.44	0	0	0	0	0	0	0	0	0	0	0	0	0	0	0	0	0	0	0	0	0	0	0	0	0	0	0
AT2G08450	0.78	1.5	1.23	2.69	1.95	2.26	0.51	0.49	1.06	0.49	2.68	2.42	0.48	0.74	3.66	2.76	0.76	0.48	1.79	3.27	3.24	2.8	1.78	3.12	0.68	0.68	0.22	0.69	0.67	0.47	0.53	0	0	1.97	1.51	1.78	0.22	0.45	0.45	2.26	0.94	0.67	1.34	0.67	0.23	0.58	0.57	0
AT2G08455	1.76	0.78	0.83	1.1	1.51	1.85	1.22	2.07	1.8	1.94	2.13	3.14	1.44	0.42	1.17	2.19	1.86	1.83	2.89	3.19	1.83	1.65	1.43	1.91	0.32	0.51	0.82	1.43	1.45	0.99	1.28	0.56	1.05	1.6	1.04	2.7	0.87	0.19	0.64	0.5	1.66	0.7	0.88	0.89	1.27	0.16	0.49	0.55
AT2G08460	0	0	0	0	0	0	0	0	0	0	0	0	0	0	0	0	0	0	0	0	0	0	0	0	0	0	0	0	0	0	0	0	0	0	0	0	0	0	0	0	0	0	0	0	0	0	0	0
AT2G08465	0	0	0	0	0	0	0	0	0	0	0	0	0	0	0	0	0	0	0	0	0	0	0	0	0	0	0	0	0	0	0	0	0	0	0	0	0	0	0	0	0	0	0	0	0	0	0	0
AT2G08470	1.07	0.52	0	1.01	3.01	0	0.52	1.01	0	1.01	0	1	0	1.02	0.5	0.52	2.09	0	1.05	0.52	0.51	0	0.52	0	0	0.47	0	0.47	0	0	0	0	0.59	0	2.23	0.46	0.45	0	0	0.52	0	0.93	0.46	1.39	0	0	0	0.57
AT2G08475	0	0	0	0	0	0	1.53	0	0	0	0	0	1.46	1.49	0	0	0	0	0	0	1.5	0	0	0	0	0	0	0	0	1.42	0	0	0	2.64	0	0	0	0	0	0	0	0	1.35	0	0	0	1.73	0
AT2G08480	0	0	0	0.13	0	0.13	0.27	0	0	0.13	0	0.26	0	0	0	0.13	0	0	0.14	0	0	0	0.27	0.14	0.12	0	0.24	0	0.24	0.5	0	0.3	0	0	0	0.24	0.47	0	0	0.27	0	0	0.24	0	0	0.16	0	0.15
AT2G08485	7.45	4.37	3.99	1.22	5.47	2.51	1.58	5.19	5.31	5.19	5.48	3.92	2.42	3.38	1.52	5.62	0.95	3.89	2.23	3.76	5.9	4.12	4.11	5.18	0.28	0.57	1.95	2	2.5	1.75	1.33	1.76	1.79	1.09	2.7	1.38	0.82	2.78	0.28	0.31	0.88	0	1.67	1.96	1.97	1.09	4.64	1.39
AT2G08490	0	0	0	0	0	0	0	0	0	0	0	0	0	0	0	0	0	0	0	0	0	0	0	0	0	0	0	0	0	0	0	0	0	0	0	0	0	0	0	0	0	0	0	0	0	0	0	0
AT2G08495	0	0	0	0	0	0	0	0	0	0	0	0	0	0	0	0	0	0	0	0	0	0	0	0	0	0	0	0	0	0	0	0	0	0	0	0	0	0	0	0	0	0	0	0	0	0	0	0
AT2G08500	0	0	0	0.29	0	0	0	0	0	0	0	0.29	0.29	0	0	0	0	0	0	0	0	0	0	0	0	0.27	0.27	0.55	0	0	0	0	0	0	0	0.27	0	0	0	0	0	0	0	0.27	0	0	0	0
AT2G08505	0	0	0.21	0.21	0	0	0	0	0	0	0	0	0	0	0	0	0	0	0	0	0	0	0	0	0	0	0	0	0	0	0	0	0	0	0	0	0	0	0	0	0	0	0	0	0	0	0	0
AT2G08510	0	0	0	0	0	0	0	0	0	0	0	0	0	0	0	0	0	0	0	0	0	0	0	0	0	0	0	0	0	0	0	0	0	0	0	0	0	0	0	0	0	0	0	0	0	0	0	0
AT2G08515	0	0	0	0	0	0	0	0	0	0	0	0	0	0	0	0	0	0	0	0	0	0	0	0	0	0	0	0	0	0	0	0	0	0	0	0	0	0	0	0	0	0	0	0	0	0	0	0
AT2G08520	0	0	0	0	0	0	0	0	0	0	0	0	0	0	0	0	0	0	0	0	0	0	0	0	0	0	0	0	0	0	0	0	0	0	0	0	0	0	0	0	0	0	0	0	0	0	0	0
AT2G08525	0	0	0.59	0	0	1.2	0	0.59	0	0.59	0	0	0	1.18	0	0	0	0	0	0	1.19	0.61	0	0.62	0	0	0.53	0	0	0	0	0	0	1.04	1.03	0	1.05	1.07	0	0.6	0	0.54	0	0	0.54	0	0	0.67
AT2G08530	0	0	0	0	0	0	0	0	0	0	0	0	0	0	0	0	0	0	0	0	0	0	0	0	0	0	0	0	0	0	0	0	0	0	0	0	0	0	0	0	0	0	0	0	0	0	0	0
AT2G08535	0	0	0	0	0	0	0	0	0	0	0	0	0	0	0	0	0	0	0	0	0	0	0	0	0	0	0	0	0	0	0	0	0	0	0	0	0	0	0	0	0	0	0	0	0	0	0	0
AT2G08540	0	0	0	0	0	0	0	0	0	0	0	0	0	0	0	0	0	0	0	0	0	0	0	0	0	0	0	0	0	0	0	0	0	0	0	0	0	0	0	0	0	0	0	0	0	0	0	0
AT2G08545	0	0	0	0	0	0	0	0	0	0	0	0	0	0	0	0	0	0	0	0	0	0	0	0	0	0	0	0	0	0	0	0	0	0	0	0	0	0	0	0	0	0	0	0	0	0	0	0
AT2G08550	0	0	0	0	0	0	0	0	0	0	0	0	0	0	0	0	0	0	0	0	0	0	0	0	0	0	0	0	0	0	0	0	0	0	0	0	0	0	0	0	0	0	0	0	0	0	0	0
AT2G08555	0	0	0	0	0	0	0.73	0	0.77	0	0	0	0	0	0	0	0	0	0	0	0	0	0	0	0	0	0	0	0	0	0	0	0	0	0	0	0	0	0	0	0	0.65	1.28	0	0	0	0	0.8
AT2G08560	0	0	0	0	0	0	0	0	0	0	0	0	0	0	0	0	0	0	0	0	0	0	0	0	0	0	0	0	0	0	0	0.21	0	0	0	0	0	0	0	0	0	0	0	0	0	0	0	0
AT2G08565	0	0	0	0	0	0	0	0	0	0	0	0	0	0	0	0	0	0	0	0	0	0	0	0	0	0	0	0	0	0	0	0	0	0	0	0	0	0	0	0	0	0	0	0	0	0	0	0
AT2G08570	0	0	0	0	0	0	0	0	0	0.34	0	0	0	0	0.34	0.35	0	0	0	0	0	0	0	0	0	0	0	0	0	0	0	0	0	0	0	0	0	0	0	0	0	0	0	0	0	0	0	0
AT2G08575	0	0	0	0	0	0	0	0	0	0	0	0	0	0	0	0	0	0	0	0	0	0	0	0	0	0	0	0	0	0	0	0	0	0	0	0	0	0	0	0	0	0	0	0	0	0	0	0
AT2G08580	0	0	0	0	0	0	0	0	0	0	0	0	0	0	0	0	0	0	0	0	0	0	0	0	0	0	0	0	0	0	0	0	0	0	0	0	0	0	0	0	0	0	0	0	0	0	0	0
AT2G08585	0	0	0	0	0	0	0	0	0	0	0	0	0	0	0	0	0	0	0	0	0	0	0	0	0	0	0	0	0	0	0	0	0	0	0	0	0	0	0	0	0	0	0	0	0	0	0	0
AT2G08590	0	0	0	0	0	0	0	0	0	0	0	0	0	0	0	0	0	0	0	0	0	0	0	0	0	0	0	0	0	0	0	0	0	0	0	0	0	0	0	0	0	0	0	0	0	0	0	0
AT2G08595	0	0	0	0	0	0	0	0	0	0	0	0	0	0	0	0	0	0	0	0	0	0	0	0	0	0	0	0	0	0	0	0	0	0	0	0	0	0	0	0	0	0	0	0	0	0	0	0
AT2G08610	0	0	0	0	0	0	0	0	0	0	0	0	0	0	0	0	0	0	0	0	0	0	0	0	0	0	0	0	0	0	0	0	0	0	0	0	0	0	0	0	0	0	0	0	0	0	0	0
AT2G08620	0	0	0	0	0	0	0	0	0	0	0	0	0	0	0	0	0	0	0	0	0	0	0	0	0	0	0	0	0	0	0	0	0	0	0	0	0	0	0	0	0	0	0	0	0	0	0	0
AT2G08625	0	0	0	0	0	0	0	0	0	0	0	0	0	0	0	0	0	0	0	0	0	0	0	0	0	0	0	0	0	0	0	0	0	0	0	0	0	0	0	0	0	0	0	0	0	0	0	0
AT2G08630	0	0	0	0	0	0	0	0	0	0	0	0	0	0	0	0	0	0	0	0	0	0	0	0	0	0	0	0	0	0	0	0	0	0	0	0	0	0	0	0	0	0	0	0	0	0	0	0
AT2G08635	0.5	0.16	0	0.63	1.1	0.49	0.33	0.63	0.69	0.47	0.16	0.16	0.31	0.48	0.31	0.16	0.16	0	0	0.65	0.8	0.16	0.33	1	0.29	0	0	0.15	0	0	0.17	0	0	0	0.14	0	0.28	0	0.15	0.32	0.15	0.29	0	0.29	0	0.56	0	0
AT2G08640	0	0	0	0	0	0	0	0	0	0	0	0	0	0	0	0	0	0	0	0	0	0	0	0	0	0	0	0	0	0	0	0	0	0	0	0	0	0	0	0	0	0	0	0	0	0	0	0
AT2G08645	0	0	0	0	0	0	0	0	0	0	0	0	0	0	0	0	0	0	0	0	0	0	0	0	0	0	0	0	0	0	0	0	0	0	0	0	0	0	0	0	0	0	0	0	0	0	0	0
AT2G08650	12.75	11.48	9.71	9.57	9.77	11.6	20.14	18.88	21.34	11	12.94	15.32	9.27	9.73	13.29	10.65	11.84	14.1	26.44	13.64	12.39	12.11	20.79	17.29	1.36	1.98	1.07	3.32	1.75	1.98	5.61	7.65	5.62	1.58	1.56	2.21	1.06	2.29	2.19	2.88	2.9	4.33	4.3	0.54	1.36	7.96	9.41	7.05
AT2G08655	0.48	0.23	0.34	0.11	0.11	0.23	0.23	0.45	0.37	0.23	0.22	0.45	0.45	0.11	0.34	0.23	0	0.22	0	0.35	0.23	0.35	0.47	1.08	1.77	2.4	1.64	1.16	2.46	1.4	1.71	1.82	0.79	2.51	1.29	2.35	1.83	1.85	0.84	1.39	1.19	1.76	1.34	0.93	1.45	0.53	0.92	1.28
AT2G08660	0.78	0.25	0.82	0.49	0.49	0.67	0.42	0.73	0.71	0.98	0.49	0.81	1.37	1.89	1.14	1.42	1.69	0.96	1.45	1.17	1.08	1.1	0.59	0.69	0.6	0.3	0.67	0.38	0.15	0.08	0.89	0.38	0.86	0.29	0.14	0.3	0.66	0.3	0.3	0.34	0.47	0.45	0.67	0.6	0.23	1.26	0.67	1.02
AT2G08665	45.78	51.47	67.28	85.74	82.11	95.63	105.69	99.83	36.53	92.16	46.5	103.6	47.06	73.52	67.48	47.72	37.92	34.89	52.35	38.62	71.03	55.01	67.47	61.72	56.6	51.76	111.1	64.21	97.51	89.52	96.07	96.47	46.8	102.29	65.86	112.11	57.3	93.61	80.72	83.78	39.63	70.22	105.7	74.79	91.55	33.15	63.63	90.39
AT2G08670	0	0	0	0	0	0	0	0	0	0	0	0	0	0	0	0	0	0	0	0	0	0	0	0	0	0	0	0	0	0	0	0	0	0	0	0	0	0	0	0	0	0	0	0	0	0	0	0
AT2G08675	0	0	0	0.39	0	0	0	0	0	0	0	0	0	0	0	0	0	0	0	0	0	0	0	0	0	0	0	0	0	0	0	0	0	0	0.35	0	0	0	0	0	0	0	0	0	0	0	0	0
AT2G08680	0	0	0	0	0	0	0	0	0	0	0	0	0	0.87	0	0	0	0	0	0	0	0	0	0	0	0	0	0	0	0	0.94	0	0	0	0	0	0	0	0	0	0	0	0.79	0	0	0	0	0.98
AT2G08685	0	0.24	0	0	0.23	0.48	0	0	0	0	0	0	0	0.24	0	0	0	0.23	0	0	0	0.49	0	0	0	0	0	0	0	0	0	0	0	0	0	0	0	0	0	0	0	0	0	0	0	0.28	0	0
AT2G08690	0	0	0	0	0	0	0	0	0	0	0	0	0	0	0	0	0	0	0	0	0	0	0	0	0	0	0	0	0	0	0	0	0	0	0	0	0	0	0	0	0	0	0	0	0	0	0	0
AT2G08695	0	0	0	0	0	0	0	0	0	0	0	0	0	0	0	0	0	0	0	0	0	0	0	0	0	0	0	0	0	0	0	0	0	0	0	0	0	0	0	0	0	0	0	0	0	0	0	0
AT2G08700	0	0	0	0	0	0	0	0	0	0	0	0	0	0	0	0	0	0	0	0	0	0	0	0	0	0	0	0	0	0	0	0	0	0	0	0	0	0	0	0	0	0	0	0	0	0	0	0
AT2G08705	0	0	0	0	0	0	0	0	0	0	0	0	0	0	0	0	0	0	0	0	0	0	0	0	0	0	0	0	0	0	0	0	0	0	0	0	0	0	0	0	0	0	0	0	0	0	0	0
AT2G08710	0	0	0	0	0	0	0	0	0	0	0	0	0	0	0	0	0	0	0	0	0	0.66	0	0	0	0	0	0	0	0	0	0	0	0	0	0	0	0	0	0	0	0	0	0	0	0	0	0
AT2G08715	0	0	0	0	0	0	0	0	0	0	0	0	0	0	0	0	0	0	0	0	0	0	0	0	0	0	0	0	0	0	0	0	0	0	0	0	0	0	0	0	0	0	0	0	0	0	0	0
AT2G08720	0	0	0	0	0	0	0	0	0	0	0	0	0	0	0	0	0	0	0	0	0	0	0	0	0	0	0	0	0	0	0	0	0	0	0	0	0	0	0	0	0	0	0	0	0	0	0	0
AT2G08725	0	0	0	0	0	0	0	0	0	0	0	0	0	0	0	0	0	0	0	0	0	0	0	0	0	0	0	0	0	0	0	0	0	0	0	0	0	0	0	0	0	0	0	0	0	0	0	0
AT2G08730	4.7	6.08	3.04	4.1	5.81	3.78	4.36	2.92	4.35	4.65	5.39	3.85	2.89	2.5	3.34	2.44	1.57	2.33	3.39	5.11	3.08	3.93	2.91	3.44	2.89	2.9	3.15	1.93	2.26	3.21	2.11	1.99	1.52	2.22	2.58	3.14	2.92	2.46	2.31	1.89	1.97	2.88	2.17	1.19	2.39	1.15	1.9	0.98
AT2G08735	0	0	0.19	0	0.19	0.19	0	0	0	0.37	0	0	0	0	0	0	0	0	0.39	0	0	0.39	0.39	0	0	0.17	0	0	0.17	0	0.2	0.43	0	0	0	0	0	0	0	0	0	0.17	0	0.34	0	0	0.22	0
AT2G08740	0	0	0	0	0.39	0	1.22	0.79	0	0	0.39	0.39	0	0	0	0	0.41	0	0	0	0	0	0.41	0	0	0.37	0.36	0	0.36	0	0.43	0.45	0	0	0	0	0	0.36	0	0	0	0	0	0	0	0	0.46	0
AT2G08745	0	0	0	0	0	0	0	0	0	0	0	0	0	0	0	0	0	0	0	0	0	0	0	0	0	0	0	0	0	0	0	0	0	0	0	0	0	0	0	0	0	0	0	0	0	0	0	0
AT2G08750	0.39	0	1.1	0	0	0	0.38	0.73	0	0	0	0.72	0	0.37	0	0.37	0	0.36	0	0.37	0	0	0.38	0	0	0	0.66	0.34	0	0	0.79	0	0	0.98	0	0	0.66	0	0	0.75	0	0	0	0	0	0	0	0.83
AT2G08755	0	0	0	0	0	0	0	0	0	0	0	0	0	0	0	0	0	0	0	0	0	0	0	0	0	0	0	0	0	0	0	0	0	0	0	0	0	0	0	0	0	0	0	0	0	0	0	0
AT2G08760	0	2.37	0	1.54	3.07	3.17	1.6	2.32	4.2	3.86	1.54	5.34	0.76	4.67	6.15	9.48	7.2	3.03	1.61	0.79	1.57	2.41	3.2	1.64	0.71	0.72	0.7	2.17	1.41	0.74	0	1.78	0	2.76	1.36	0	2.08	0.7	0	3.17	4.45	7.8	0	4.25	0.71	0.92	0	0
AT2G08765	0	0	0	0	0	0	0	0	0	0	0	0	0	0	0	0	0	0	0	0	0	0	0	0	0	0	0	0	0	0	0	0	0	0	0	0	0	0	0	0	0	0	0	0	0	0	0	0
AT2G08770	0	0.42	0	16.34	0	5.22	0	5.05	0	5.19	6.27	5.67	5.76	0	7.28	0	9.22	0	5.83	4.12	0	2.2	4.3	0	0	2.22	0	0	0	0	8.03	2.11	1.34	4.14	2.81	0.35	0	7.73	0	4.37	2.74	7.29	10.92	2.98	4.73	2.61	0	11.04
AT2G08775	0	0	0	0	0	0	0	0	0	0	0	0	0	0	0	0	0	0	0	0	0	0	0	0	0	0	0	0	0	0	0	0	0	0	0	0	0	0	0	0	0	0	0	0	0	0	0	0
AT2G08780	0.18	0.34	0.42	0.75	0.42	0.86	0.17	0.33	0.18	0.67	0.33	0.33	1.24	0.93	0.75	1.03	0.26	0.66	0.87	1.89	2.47	0.17	0.26	1.06	0	0	0.3	0.24	0	0	0.18	0.19	0	0.07	0	0.08	0.15	0.3	0.39	0.17	0.16	0	0.08	0.08	0.15	0	0.1	0.29
AT2G08790	0	0	0	0	0	0	0	0	0	0	0	0	0	0	0	0	0	0	0	0	0	0	0	0	0	0	0	0	0	0	0	0	0	0	0	0	0	0	0	0	0	0	0	0	0	0	0	0
AT2G08795	0	0	0	0	0	0	0	1.5	0	0	0	0	0	0.76	0	0	0	0	0	0	0	0	0	0	0	0	0	0	0	0	0	0.87	0	0	0	0	0	0	0	0	0	0	0	0	0	0	0	0
AT2G08800	0	0	0	0	0	0	0	0	0	0	0	0	0	0	0	0	0	0	0	0	0	0	0	0	0	0	0	0	0	0	0	0	0	0	0	0	0	0	0	0	0	0	0	0	0	0	0	0
AT2G08805	0	0	0	0	0	0	0	0	0	0	0	0	0	0	0	0	0	0	0	0	0	0	0	0	0	0	0	0	0	0	0	0	0	0	0	0	0	0	0	0	0	0	0	0	0	0	0	0
AT2G08815	0	0	0	0	0	0	0	0	0	0	0	0	0	0	0	0	0	0	0	0	0	0	0	0	0	0	0	0	0	0	0	0	0	0	0	0	0	0	0	0	0	0	0	0	0	0	0	0
AT2G08820	0	0	0	0	0	0	0	0	0	0	0	0	0	0	0	0	0	0	0	0	0	0	0	0	0	0	0	0	0	0	0.55	0	0	0	0	0	0	0	0	0	0	0	0	0	0	0	0	0
AT2G08825	0	0	0	0	0	0	0	0	0	0	0	0	0	0	0	0	0	0	0	0	0	0	0	0	0	0	0	0	0	0	0	0	0	0	0	0	0	0	0	0	0	0	0	0	0	0	0	0
AT2G08830	0.3	0.29	0	0.57	0.85	0.29	0.29	0.57	0	0.57	0.57	0	0	0.57	0	0	0	0.28	0	0.29	0.58	0.59	0	0	0	0	0	0	0	0	0	0	0	0	0	0	0	0	0	0	0	0	0	0	0	0	0	0
AT2G08835	0	0	0	0	0	0	0	0	0	0	0	0	0	0	0	0	0	0	0	0	0	0	0	0	0	0	0	0	0	0	0	0	0	0	0	0	0	0	0	0	0	0	0	0	0	0	0	0
AT2G08845	0	0	0	0	0	0	0	0	0	0	0	0	0	0	0	0	0	0	0	0	0	0	0	0	0	0	0	0	0	0	0	0	0	0	0	0	0	0	0	0	0	0	0	0	0	0	0	0
AT2G08850	0	0	0	0	0	0	0	0	0	0	0	0	0	0	0	0	0	0	0	0	0	0	0	0	0	0	0	0	0	0	0	0	0	0	0	0	0	0	0	0	0	0	0	0	0	0	0	0
AT2G08855	0	0	0	0	0	0	0	0	0	0	0	0	0	0	0	0	0	0	0	0	0	0	0	0	0	0	0	0	0	0	0	0	0	0	0	0	0	0	0	0	0	0	0	0	0	0	0	0
AT2G08860	0	0	0	0	0	0	0	0	0	0	0	0	0	0	0	0	0	0	0	0	0	0	0	0	0	0	0	0	0	0	0	0	0	0	0	0	0	0	0	0	0	0	0	0	0	0	0	0
AT2G08865	0	0	0	0	0	0	0	0	0	0	0	0	0	0.08	0	0	0	0	0	0	0	0	0	0	0	0	0	0	0	0	0	0	0	0	0	0	0	0	0	0	0	0.08	0	0	0	0	0	0
AT2G08870	0	0	0	0	0	0	0	0	0	0	0	0	0	0	0	0	0	0	0	0	0	0	0	0	0	0	0	0	0	0	0	0	0	0	0	0	0	0	0	0	0	0	0	0	0	0	0	0
AT2G08875	0	0	0	0	0	0	0	0	0	0	0	0	0	0	0	0	0	0	0	0	0	0	0	0	0	0	0	0	0	0	0	0	0	0	0	0	0	0	0	0	0	0	0	0	0	0	0	0
AT2G08880	0	0	0	0	0	0	0	0	0	0	0	0	0	0	0	0	0	0	0	0	0	0	0	0	0	0	0	0	0	0	0	0	0	0	0	0	0	0	0	0	0	0	0	0	0	0	0	0
AT2G08885	0	0	0	0	0	0	0	0	0	0	0	0	0	0	0	0	0	0	0	0	0	0	0	0	0	0	0	0	0	0	0	0	0	0	0	0	0	0	0	0	0	0	0	0	0	0	0	0
AT2G08890	0	0	0	0	0	0	0	0	0	0	0	0	0	0	0	0	0	0	0	0	0	0	0	0	0	0	0	0	0	0	0	0	0	0	0	0	0	0	0	0	0	0	0	0	0	0	0	0
AT2G08895	0	0	0	0	0	0	0	0	0	0	0	0	0	0	0	0	0	0	0	0	0	0	0	0	0	0	0	0	0	0	0	0	0	0	0	0	0	0	0	0	0	0	0	0	0	0	0	0
AT2G08900	0	0	0	0	0	0	0	0	0	0	0	0	0	0	0	0	0	0	0	0	0	0	0	0	0	0	0	0	0	0	0	0	0	0	0	0	0	0	0	0	0	0	0	0	0	0	0	0
AT2G08905	0	0	0	0	0	0	0	0	0	0	0	0	0	0	0	0	0	0	0	0	0	0	0	0	0	0	0	0	0	0	0	0	0	0	0	0	0	0	0	0	0	0	0	0	0	0	0	0
AT2G08910	0	0	0	0	0	0	0	0	0	0	0	0	0	0	0	0	0	0	0	0	0	0	0	0	0	0	0	0	0	0	0	0	0	0	0	0	0	0	0	0	0	0	0	0	0	0	0	0
AT2G08915	1.57	1.52	1.49	0.74	0.74	3.05	2.3	0.74	0	0	0	2.94	2.2	0.75	1.48	1.52	0	0	0	0	3.02	0	2.31	1.57	0.69	0	2.03	0	0	1.42	2.42	5.99	0.87	1.99	1.31	0.67	1.34	0.68	0.69	0	0	1.36	1.35	2.73	0.68	0.88	0	4.23
AT2G08920	0	0	0	0	0	0	0	0	0	0	0	0	0	0	0	0	0	0	0	0	0	0	0	0	0	0	0	0	0	0	0	0	0	0	0	0	0	0	0	0	0	0	0	0	0	0	0	0
AT2G08925	0	0	0	0	0	0	0	0	0	0	0	0	0	0	0	0	0	0	0	0	0	0	0	0	0	0	0	0	0	0	0	0	0	0	0	0	0	0	0	0	0	0	0	0	0	0	0	0
AT2G08930	0	0	0	0	0	0	0	0	0	0	0	0	0	0	0	0	0	0	0	0	0	0	0	0	0	0	0	0	0	0	0	0	0	0	0	0	0	0	0	0	0	0	0	0	0	0	0	0
AT2G08935	0	0	0	0	0	0	0	0	0	0	0	0	0	0	0	0	0	0	0	0	0	0	0	0	0	0	0	0	0	0	0	0	0	0	0	0	0	0	0	0	0	0	0	0	0	0	0	0
AT2G08940	0	0	0	0	0	0	0	0	0	0	0	0	0	0	0	0	0	0	0	0	0	0	0	0	0	0	0	0	0	0	0	0	0	0	0	0	0	0	0	0	0	0	0	0	0	0	0	0
AT2G08945	0	0	0	0	0	0	0	0	0	0	0	0	0	0	0	0	0	0	0	0	0	0	0	0	0	0	0	0	0	0	0	0	0	0	0	0	0	0	0	1.08	0	0	0	0	0	0	0	0
AT2G08950	0	0.26	0	0.25	0.25	0.39	0.26	0	0.14	0	0.25	0	0	0	0	0.26	0.13	0	0.26	0.91	0.9	0.39	0.26	0.13	0.81	0.58	0.23	0.35	0.34	0.24	0.41	0	0.15	0.67	1.22	0.69	0	0.23	0.12	0.39	0.48	0	0.11	0.35	0.23	0.15	0.74	0.14
AT2G08955	0.38	0	0.24	0	0.12	0.37	0	0.12	0	0.36	0.12	0.71	0	0.12	0.48	0	0.62	0.24	0.38	0.99	0	0	0.12	0.51	0	0	0	0.23	0	0	0	0	0.14	0	0	0	0	0	0	0	0	0	0	0	0	0	0	0
AT2G08960	1.11	0	0	0	4.19	0	0	1.05	1.14	1.05	0	0	0	0	0	0	1.09	2.06	0	0	0	0	0	0	0	0	0	0	0	1.01	0	0	0	0	0	0.95	0.95	0	0.97	0	2.02	0	0	0	0	0	0	0
AT2G08965	0	0	0	0	0	0	0	0	0	0	0	0	0	0	0	0	0	0	0	0	0	0	0	0	0	0	0	0	0	0	0	0	0	0	0	0	0	0	0	0	0	0	0	0	0	0	0	0
AT2G08970	0	0	0	0	0	0	0	0	0	0	0	0.58	0	0	0	0	0	0	0	0	0	0	0	0	0	0	0	0	0	0	0	0	0	0	0	0	0	0	0	0	0	0	0	0	0	0	0	0
AT2G08975	0	0	0	0	0	0	0	0	0	0	0	0	0	0	0	0	0	0	0	0	0	0	0	0	0	0	0	0	0	0	0	0	0	0	0	0	0	0	0	0	0	0	0	0	0	0	0	0
AT2G08980	0	0	0	0	0	0	0	0	0	0	0	0	0	0	0	0	0	0	0	0	0	0	0	0	0	0	0	0	0	0	0	0	0	0	0	0	0	0	0	0	0	0	0	0	0	0	0	0
AT2G08985	0	0	0	0	0	0	0	0	0	0	0	0	0	0	0	0	0	0	0	0	0	0	0	0	0	0	0	0	0	0	0	0	0	0	0	0	0	0	0	0	0	0	0	0	0	0	0	0
AT2G08986	0	0	0	0	0	0	0	0	0	0	0	0	0	0	0	0	0	0	0	0	0	0	0	0	0	0	0	0	0	0	0	0	0	0	0	0	0	0	0	0	0	0	0	0	0	0	0	0
AT2G08990	0	0	0.49	0	0	0	0	0	0	0	0	0	0	0	0	0.25	0.25	0	0	0	0	0	0	0	0	0.23	0	0	0	0	0	0	0	0.22	0	0	0	0	0.68	0	0.47	0.22	0	0	0	0	0	0
AT2G08995	0	0	0	0	0	0	0	0	0	0	0	0	0	0	0	0	0	0	0	0	0	0	0	0	0	0	0	0	0	0	0	0	0	0	0	0	0	0	0	0	0	0	0	0	0	0	0	0
AT2G09000	0	0	0	0	0	0	1.36	0	0	0	0	0	0	0	0	0	0	0	0	0	0	0	0	0	0	0	0	0	0	0	0	0	0	0	0	0	0	0	0	0	0	0	0	0	0	0	0	0
AT2G09005	0	0	0	0	0	0	0	0	0	0	0	0	0	0	0	0	0	0	0	0	0	0	0	0	0	0	0	0	0	0	0	0	0	0	0	0	0	0	0	0	0	0	0	0	0	0	0	0
AT2G09010	0	0	0	0	0	0	0	0	0	0	0	0	0	0	0	0	0	0	0	0	0	0	0	0	0	0	0	0	0	0	0	0	0	0	0	0	0	0	0	0	0	0	0	0	0	0	0	0
AT2G09015	0	0	0	0	0	0	0	0	0	0	0	0	0	0	0	0	0	0	0	0	0	0	0	0	0	0	0	0	0	0	0	0	0	0	0	0	0	0	0	0	0	0	0	0	0	0	0	0
AT2G09020	0	0	0	0	0	0	0	0	0	0	0	0	0	0	0	0	0	0	0	0	0	0	0	0	0	0	0	0	0	0	0	0	0	0	0	0	0	0	0	0	0	0	0	0	0	0	0	0
AT2G09025	0	0	0	0	0	0	0	0	0	0	0	0	0	0	0	0	0	0	0	0	0	0	0	0	0	0	0	0	0	0	0	0	0	0	0	0	0	0	0	0	0	0	0	0	0	0	0	0
AT2G09035	0	0	0	0	0	0	0	0	0	0	0	0	0	0	0	0	0	0	0	0	0	0	0	0	0	0	0	0	0	0	0	0	0	0	0	0	0	0	0	0	0	0	0	0	0	0	0	0
AT2G09040	0	0	0	0	0	0	0	0	0	0	0	0	0	0	0	0	0	0	0	0	0	0	0	0	0	0	0	0	0	0	0	0	0	0	0	0	0	0	0	0	0	0	0	0	0	0	0	0
AT2G09045	0	0	0	0	0	0	0	0	0	0	0	0	0	0	0	0	0	0	0	0	0	0	0	0	0	0	0	0	0	0	0	0	0	0	0	0	0	0	0	0	0	0	0	0	0	0	0	0
AT2G09050	0	0	0	0	0	0	0	0	0	0	0	0	0	0	0	0	0	0	0	0	0	0	0	0	0	0	0	0	0	0	0	0	0	0	0	0	0	0	0	0	0	0	0	0	0	0	0	0
AT2G09055	0	0	0	0	0	0	0	0	0	0	0	0	0	0	0	0	0	0	0	0	0	0	0	0	0	0	0	0	0	0	0	0	0	0	0	0	0	0	0	0	0	0	0	0	0	0	0	0
AT2G09060	0	0	0	0	0	0	0	0	0	0	0	0	0	0	0	0	0	0	0	0	0	0	0	0	0	0	0	0	0	0	0	0	0	0	0	0	0	0	0	0	0	0	0	0	0	0	0	0
AT2G09065	0	0	0	0	0	0	0	0	0	0.71	0	0	0	0	0	0	0	0	0	0	0	0	0	0	0	0	0	0	0	0	0	0	0	0	0	0	0	0	0	0	0	0	0	0	0	0	0	0
AT2G09070	0	0	0	0	0	0	0	0.25	0.27	0	0	0	0	0	0	0	0	0	0	0	0	0	0	0	0	0	0	0	0	0	0	0	0	0	0	0	0	0	0	0	0	0	0	0	0	0	0	0
AT2G09075	0	0	0	0	0	0	0	0	0	0	0	0	0	0	0	0	0	0	0	0	0	0	0	0	0	0	0	0	0	0	0	0	0	0	0	0	0	0	0	0	0	0	0	0	0	0	0	0
AT2G09080	0	0	0	0	0	0	0	0	0	0	0	0	0	0	0	0	0	0	0	0	0	0	0	0	0	0	0	0	0	0	0	0	0	0	0	0	0	0	0	0	0	0	0	0	0	0	0	0
AT2G09085	0	0	0	0	0	0	0	0	0	0	0	0	0	0	0	0	0	0	0	0	0	0	0	0	0	0	0	0	0	0	0	0	0	0	0	0	0	0	0	0	0	1.27	0	0	0	0	0	0
AT2G09090	1.32	0.76	0.94	0.68	0.99	0.89	1.41	0.93	1.49	1.24	1.11	1.84	0.74	1.38	1.05	1.08	1.09	1.4	1.75	1.02	1.52	1.03	1.35	1.06	0.57	1.09	0.62	1.17	1.53	0.95	1.62	1.58	0.73	1.16	0.66	0.45	0.22	0.91	0.52	0.51	0.78	0.74	1.13	0.86	0.52	1.69	1.38	0.85
AT2G09095	0	0	0	0	0	0	0	0	0	0	0	0	0	0	0	0	0	0	0	0	0	0	0	0	0	0	0	0	0	0	0	0	0	0	0	0	0	0	0	0	0	0	0	0	0	0	0	0
AT2G09100	0	0	0	0	0	0	0	0	0	0	0	0	0	0	0	0	0	0	0	0	0	0	0	0	0	0	0	0	0	0	0	0	0	0	0	0	0	0	0	0	0	0	0	0	0	0	0	0
AT2G09105	0	0	0	0	0	0	0	0	0	0	0	0	0	0	0	0	0	0	0	0	0	0	0	0	0	0	0	0	0	0	0	0	0	0	0	0	0	0	0	0	0	0	0	0	0	0	0	0
AT2G09110	0	0	0	0	0	0	0	0	0	0	0	0	0	0	0	0	0	0	0	0	0	0	0	0	0	0	0	0	0	0	0	0	0	0	0	0	0	0	0	0	0	0	0	0	0	0	0	0
AT2G09115	0	0	0	0	0	0	0	0	0	0	0	0	0	0	0	0	0	0	0	0	0	0	0	0	0	0	0	0	0	0	0	0	0	0	0	0	0	0	0	0	0	0	0	0	0	0	0	0
AT2G09120	0	0	0	0	0	0	0	0	0	0	0	0	0	0	0	0	0	0	0	0	0	0	0	0	0	0	0	0	0	0	0	0	0	0	0	0	0	0	0	0	0	0	0	0	0	0	0	0
AT2G09125	0	0	0	0	0	0	0	0	0	0	0	0	0	0	0	0	0	0	0	0	0	0	0	0	0	0	0	0	0	0	0	0	0	0	0	0	0	0	0	0	0	0	0	0	0	0	0	0
AT2G09130	0	0	0	0	0	0	0	0	0	0	0	0	0	0	0	0	0	0	0	0	0	0	0	0	0	0	0	0	0	0	0	0	0	0	0	0	0	0	0	0	0	0	0	0	0	0	0	0
AT2G09135	0	0	0	0	0	0	0	0	0	0	0	0	0	0	0	0	0	0	0	0	0	0	0	0	0	0	0	0	0	0	0	0	0	0	0	0	0	0	0	0	0	0	0	0	0	0	0	0
AT2G09140	0	0	0	0	0	0	0	0	0	0	0	0	0	0	0	0	0	0	0	0	0	0	0	0	0	0	0	0	0	0	0	0	0	0	0	0	0	0	0	0	0	0	0	0	0	0	0	0
AT2G09150	0	0	0	0	0	0	0	0	0	0	0	0	0	0	0	0	0	0	0	0	0	0	0	0	0	0	0	0	0	0	0	0	0	0	0	0	0	0	0	0	0	0	0	0	0	0	0	0
AT2G09155	0	0	0	0	0	0	0	0	0	0	0	0	0	0	0	0	0	0	0	0	0	0	0	0	0	0	0	0	0	0	0	0	0	0	0	0	0	0	0	0	0	0	0	0	0	0	0	0
AT2G09160	0	0	0	0	0	0	0	0	0	0	0	0	0	0	0	0	0	0	0	0	0	0	0	0	0	0	0	0	0	0	0	0	0	0	0	0	0	0	0	0	0	0	0	0	0	0	0	0
AT2G09165	0	0	0	0.06	0.06	0	0	0	0	0	0	0	0.13	0	0	0	0	0	0.07	0	0.13	0.07	0.13	0	0	0	0	0	0	0	0	0	0	0	0	0	0	0	0	0	0	0	0	0	0.06	0	0	0
AT2G09170	0	0	0	0	0	0	0	0	0	0	0	0	0	0	0	0	0	0	0	0	0	0	0	0	0	0	0	0	0	0	0	0	0	0	0	0	0	0	0	0	0	0	0	0	0	0	0	0
AT2G09175	0	0	0	0	0	0	0	0	0	0	0	0	0	0	0	0	0	0	0	0	0	0	0	0	0	0	0	0	0	0	0	0	0	0	0	0	0	0	0	0	0	0	0	0	0	0	0	0
AT2G09180	0	0	0	0	0	0	0	0	0	0	0	0	0	0	0	0	0	0	0	0	0	0	0	0	0	0	0	0	0	0	0	0	0	0	0	0	0	0	0	0	0	0	0	0	0	0	0	0
AT2G09185	0	0	0	0	0	0	0	0	0	0	0	0	0	0	0	0	0	0	0	0	0	0	0	0	0	0	0	0	0	0	0	0	0	0	0	0	0	0	0	0	0	0	0	0	0	0	0	0
AT2G09190	0	0	0	0	0	0	0	0	0	0	0	0	0	0	0	0	0	0	0	0	0	0	0	0	0	0	0	0	0	0	0	0	0	0	0	0	0	0	0	0	0	0	0	0	0	0	0	0
AT2G09195	6.94	2.77	10.21	3.83	4.5	4.17	4.44	4.97	4.42	7.91	5.62	8.71	4.69	2.73	8.09	4.85	2.34	6.2	15.8	22.95	17.69	3.99	4.45	9.1	0.63	0.84	0.21	0	0	0.22	0	0.52	0	1.21	0	0	0	0.82	0	0	0	0	0.21	0	0	0.54	0.26	0
AT2G09200	0.41	0	0	0	0	0	0.4	0	0	0	0	0	0	0.2	0.19	0	0.2	0	0.2	0	0	0.2	0	0.21	0	0	0	0.36	0	0	0.63	0.45	0	0	0.17	0	0	0.18	0.36	0	0.19	0	0.18	0	0	0.23	0.45	0.22
AT2G09205	0	0	0	0	0	0	0	0	0	0	0	0	0	0	0	0	0	0	0	0	0	0	0	0	0	0	0	0	0	0	0	0	0	0	0	0	0	0	0	0	0	0	0	0	0	0	0	0
AT2G09210	0	0	0	0	0	0	0	0	0	0	0	0	0	0	0	0	0	0	0	0	0	0	0	0	0	0	0	0	0	0	0	0	0	0	0	0	0	0	0	0	0	0	0	0	0	0	0	0
AT2G09215	0	0	0	0	0	0	0	0	0	0	0	0	0	0	0	0	0	0	0	0	0	0	0	0	0	0	0	0	0	0	0	0	0	0	0	0	0	0	0	0	0	0	0	0	0	0	0	0
AT2G09220	0	0	0	0	0	0	0	0	0	0	0	0	0	0	0	0	0	0	0	0	0	0	0	0	0	0	0	0	0	0	0	0	0	0	0	0	0	0	0	0	0	0	0	0	0	0	0	0
AT2G09225	0	0	0	0	0.13	0	0	0.13	0	0.13	0.13	0.13	0.13	0.51	0.13	0.26	0.13	0	0.13	0.65	0.51	0.26	0.13	0	0.12	0	0	0	0.23	0	0	0	0.3	0	0	0.23	0	0	0	0	0.24	0.12	0.12	0	0	0	0.15	0.14
AT2G09230	0	0	0	0	0	0	0	0	0.53	0	0	0.96	0	0.49	0	1	0	0.95	0	0	0	1.01	0	0	0	0	0	0	0	0	0	0.56	0	0	0	0	0.44	0	0	0	0	0	0	0	0	1.16	0	0.55
AT2G09235	0	0	0	0	0	0	0	0	0	0	0	0	0	0	0	0	0	0	0	0	0	0	0	0	0	0	0	0	0	0	0	0	0	0	0	0	0	0	0	0	0	0	0	0	0	0	0	0
AT2G09240	0	0	0	0	0	0	0	0	0	0	0	0	0	0	0	0	0	0	0	0	0	0	0	0	0	0	0	0	0	0	0	0	0	0	0	0	0	0	0	0	0	0	0	0	0	0	0	0
AT2G09245	0	0	0	0	0	0	0	0	0	0	0	0	0	0	0	0	0	0	0	0	0	0	0	0	0	0	0	0	0	0	0	0	0	0	0	0	0	0	0	0	0	0	0	0	0	0	0	0
AT2G09250	0	0	0	0	0	0	0	0	0	0	0	0	0	0	0	0	0.4	0	0	0.4	0	0.4	0	0	0	0	0	0	0	0	0	0.45	0	0.35	0	0	0	0	0	0	0	0	0	0	0	0	0	0
AT2G09255	0	0	0	0.47	0	0	0	0	0	0	0	0	0	0	0	0	0	0	0.98	0	0	0	0	0	0	0	0	0	0	0	0	0	0	0	0	0	0	0	0	0	0	0	0	0	0	0	0	0
AT2G09260	0	0	0	0	0	0	0	0	0	0	0	0	0	0	0	0	0	0	0	0	0	0	0	0	0	0	0	0	0	0	0	0	0	0	0	0	0	0	0	0	0	0	0	0	0	0	0	0
AT2G09265	0	0	0	0	0	0	0	0	0	0	0	0	0	0	0	0	0	0	0	0	0	0	0	0	0	0	0	0	0	0	0	0	0	0	0	0	0	0	0	0	0	0	0	0	0	0	0	0
AT2G09270	0	0	0	0	0	0	0	0	0	0	0	0	0	0	0	0	0	0	0	0	0	0	0	0	0	0	0	0	0	0	0	0	0	0	0	0	0	0	0	0	0	0	0	0	0	0	0	0
AT2G09280	0	0	0	0	0	0	0	0	0	0	0	0	0	0	0	0	0	0	0	0	0	0	0	0	0	0	0	0	0	0	0	0	0	0	0	0	0	0	0	0	0	0	0	0	0	0	0	0
AT2G09285	0	0	0	0	0	0	0	0	0	0	0	0	0	0	0	0	0	0	0	0	0	0	0	0	0	0	0	0	0	0	0	0	0	0	0	0	0	0	0	0	0	0	0	0	0	0	0	0
AT2G09290	0	0	0	0	0	0	0	0	0	0	0	0	0	0	0	0	0	0	0	0	0	0	0	0	0	0	0	0	0	0	0	0	0	0	0	0	0	0	0	0	0	0	0	0	0	0	0	0
AT2G09295	0	0	0	0	0	0	0	0	0	0	0	0	0	0	0	0	0	0	0	0	0	0	0	0	0	0	0	0	0	0	0	0	0	0	0	0	0	0	0	0	0	0	0	0	0	0	0	0
AT2G09300	0	0	0	0	0	0	0	0	0	0	0	0	0	0	0	0	0	0	0	0	0	0	0	0	0	0	0	0	0	0	0	0	0	0	0	0	0	0	0	0	0	0	0	0	0	0	0	0
AT2G09305	0	0	0	0	0	0	0	0	0	0	0	0	0	0	0	0	0	0	0	0	0	0	0	0	0	0	0	0	0	0	0	0	0	0	0	0	0	0	0	0	0	0	0	0	0	0	0	0
AT2G09310	0	0	0	0	0	0	0	0	0	0	0	0	0	0.32	0	0.33	0	0	0	0	0	0	0	0	0	0	0	0	0	0	0	0	0	0	0	0	0	0	0	0	0	0	0	0	0	0	0	0
AT2G09315	0	0	0	0	0	0	0	0	0	0	0	0	0	0	0	0	0	0	0	0	0	0	0	0	0	0	0	0	0	0	0	0	0	0	0	0	0	0	0	0	0	0	0	0	0	0	0	0
AT2G09320	0	0	0	0	0	0	0	0	0	0	0	0	0	0	0	0	0	0	0	0	0	0	0	0	0	0	0	0	0	0	0	0	0	0	0	0	0	0	0	0	0	0	0	0	0	0	0	0
AT2G09325	0	0	0	0.96	0	0	0	0	0	0	0	0	0	0	0	0	0	0	2.01	0	0.98	0	0	0	0	0	0	0	0	0	0	0	0	0	0	0.87	0	0	0	0	0	0	0	0	0	0	0	0
AT2G09330	0	0	0	0	0	0	0	0	0	0	0	0	0	0	0	0	0	0	0	0	0	0	0	0	0	0	0	0	0	0	0	0	0	0	0	0	0	0	0	0	0	0	0	0	0	0	0	0
AT2G09335	1.78	3.57	3.07	2.71	1.93	4.12	2.41	1.98	2.67	2.07	2.06	4.09	1.28	1.69	3.09	0.79	2.01	2.03	1.22	2.12	2.58	3.22	2.55	2.79	1.91	0.96	0.94	2.42	1.77	2.1	1.97	3.72	4.85	2.42	0.46	0.35	2.21	2.24	2.28	4.25	1.86	1.78	1.41	1.42	0.71	4.29	4.54	3.38
AT2G09340	0	0	0	0	0	0	0	0	0	0	0	0	0	0	0	0	0	0	0	0	0	0	0	0	0	0	0	0	0	0	0	0	0	0	0	0	0	0	0	0	0	0	0	0	0	0	0	0
AT2G09345	0	0	0	0	0	0	0	0	0	0	0	0	0	0	0	0	0	0	0	0	0	0	0	0	0	0	0	0	0	0	0	0	0	0	0	0	0	0	0	0	0	0	0	0	0	0	0	0
AT2G09350	0.12	0.34	0	0	0	0.11	0.11	0	0	0.22	0	0.22	0	0.33	0	0	0	0.11	0	0	0	0	0	0	0.1	0	0	0	0	0	0	0	0	0	0	0	0	0	0	0	0	0.2	0	0	0	0	0.38	0
AT2G09355	0	0	0	0	0	0	0	0	0	0	0	0	0	0	0	0	0	0	0	0	0	0	0	0	0	0	0	0	0	0	0	0	0	0	0	0	0	0	0	0	0	0	0	0	0	0	0	0
AT2G09360	0	0	0	0	0	0	0	0	0	0	0	0	0.16	0	0	0	0	0	0	0	0	0	0	0	0	0	0	0	0	0	0	0	0	0	0	0	0	0	0	0	0	0	0	0	0	0	0	0
AT2G09365	0	0	0	0	0	0	0	0	0	0	0	0	0	0	0	0	0	0	0	0	0	0	0	0	0	0	0	0	0	0	0	0	0	0	0	0	0	0	0	0	0	0	0	0	0	0	0	0
AT2G09370	0	0	0	0	0	0	0.3	0.59	0	0	0	0.29	0	0	0	0	0	0	0	0.6	0	0.31	0	0	0	0	0	0	0	0	0	0.34	0	0	0	0	0	0	0	0.3	0	0	0	0	0	0	0	1.01
AT2G09375	0	0	0	0	0	0	0	0	0	0	0	0	0	0	0	0	0	0	0	0	0	0	0	0	0	0	0	0	0	0	0	0	0	0	0	0	0	0	0	0	0	0	0	0	0	0	0	0
AT2G09380	0	0	0	0	0	0	0	0	0	0	0	0	0	0	0	0	0	0	0	0	0	0	0	0	0	0	0	0	0	0	0	0	0	0	0	0	0	0	0	0	0	0	0	0	0	0	0	0
AT2G09385	0	0	0	0	0	0	0	0	0	0	0	0	0	0	0	0	0	0	0	0	0	0	0	0	0	0	0	0	0	0	0	0	0	0	0	0	0	0	0	0	0	0	0	0	0	0	0	0
AT2G09388	0	0	0	0	0	0	0	0	0	0	0	0	0	0	0	0	0	0	0	0	0	0	0	0	0	0	0	0	0	0	0	0	0	0	0	0	0	0	0	0	0	0	0	0	0	0	0	0
AT2G09390	0	0	0	0	0	0	0	0	0	0	0	0	0	0	0	0	0	0	0	0	0	0	0	0	0	0	0	0	0	0	0	0	0	0	0	0	0	0	0	0	0	0	0	0	0	0	0	0
AT2G09395	0	0	0	0	0	0	0	0	0	0	0	0	0	0	0	0	0	0	0	0	0	0	0	0	0	0	0	0	0	0	0	0	0	0	0	0	0	0	0	0	0	0	0	0	0	0	0	0
AT2G09400	0	0	0	0	0	0	0	0	0	0	0	0	0	0	0	0	0	0	0	0	0	0	0	0	0	0	0	0	0	0	0	0	0	0	0	0	0	0	0	0	0	0	0	0	0	0	0	0
AT2G09405	0	0	0	0	0	0	0	0	0	0	0	0	0	0	0	0	0	0	0	0	0.18	0	0	0	0	0	0	0	0	0	0	0	0	0	0	0	0	0	0	0	0	0	0	0.16	0	0	0	0
AT2G09410	0	0	0	0	0	0	0	0	0	0	0	0	0	0	0	0	0	0	0	0	0	0	0	0	0	0	0	0	0	0	0	0	0	0	0	0	0	0	0	0	0	0	0	0	0	0	0	0
AT2G09415	0	0	0	0	0	0	0	0	0	0	0	0	0	0	0	0	0	0	0	0	0	0	0	0	0	0	0	0	0	0	0	0	0	0	0	0	0	0	0	0	0	0	0	0	0	0	0	0
AT2G09420	0	0	0.24	0.24	0.72	0	0	0	0	0	0	0	0	0.97	0.24	0	0.25	0	0	0.25	0.25	0.75	0	0	0.22	0	0	0.23	0	0	0	0	0	0.22	0	0	0	0	0	0	0	0	0	0	0	0	0	0
AT2G09425	0	0	0	0	0	0	0	0	0	0	0	0	0	0	0	0	0	0	0	0	0	0	0	0	0	0	0	0	0	0	0	0	0	0	0	0	0	0	0	0	0	0	0	0	0	0	0	0
AT2G09430	0	0	0	0	0	0	0	0	0	0	0	0	0	0	0	0	0	0	0	0	0	0	0	0	0	0	0	0	0	0	0	0	0	0	0	0	0	0	0	0	0	0	0	0	0	0	0	0
AT2G09435	1.2	0	0	0	2.26	0	0	0	0	0	0	0	0	0	1.13	1.16	1.17	0	2.37	1.16	0	0	1.17	1.2	0	0	0	0	0	0	0	0	0	0	0	0	0	0	0	0	0	1.04	0	0	0	0	0	0
AT2G09440	0	0	0	0	0	0	0	0	0	0	0	0	0	0	0	0	0	0	0	0	0	0	0	0	0	0	0	0	0	0	0	0	0	0	0	0	0	0	0	0	0	0	0	0	0	0	0	0
AT2G09445	0	0	0	0	0	0	0	0	0	0	0	0	0	0	0	0	0.17	0	0	0	0	0	0	0	0	0	0	0	0	0	0	0	0	0	0	0	0	0	0	0	0	0	0	0	0	0	0	0
AT2G09450	0	0	0	0	0	0	0	0	0	0	0	0	0	0	0	0	0	0	0	0	0	0	0	0	0	0	0	0	0	0	0	0	0	0	0	0	0	0	0	0	0	0	0	0	0	0	0	0
AT2G09455	0	0	0	0	0	0	0	0.25	0	0	0	0	0	0	0	0.26	0	0	1.31	0.26	0	0.26	0	0	0	0	0	0	0	0	0	0	0	0	0	0	0	0	0	0.26	0	0	0	0	0.46	0	0	0
AT2G09460	0	0	0	0	0	0	0	0	0	0	0	0	0	0	4.31	0	0	0	0	0	0	0	0	0	0	0	0	0	0	0	0	0	0	0	0	0	0	0	0	0	0	0	0	0	0	0	0	0
AT2G09465	1.44	0.15	6.19	13.04	0	0	0	9.91	10.22	0	8.02	0	0	8.04	0	0	0	4.8	0	1.13	3.74	0	0	0	7.28	0	18.49	14.17	1.76	0	0	3.63	3.26	3.41	0	0	0	0	2.07	1.4	1.08	21.88	0	0	0	0	0	0
AT2G09470	0	0	0	0	0	0	0	0	0	0	0	0	0	0	0	0	0	0	0	0	0	0.23	0	0	0	0	0	0	0	0	0	0	0	0	0	0	0	0	0	0	0	0	0	0	0	0	0	0
AT2G09475	0	0	0	0	0	0	0	0	0	0	0	0	0	0	0	0	0	0	0	0	0	0	0	0	0	0	0	0	0	0	0	0	0	0	0	0	0	0	0	0	0	0	0	0	0	0	0	0
AT2G09480	0	0	0	0	0	0	0	0	0	0	0	0	0	0	0	0	0	0	0	0	0	0	0	0	0	0	0	0	0	0	0	0	0	0	0	0	0	0	0	0	0	0	0	0	0	0	0	0
AT2G09490	0	0	0	0	0	0	0	0	0	0	0	0	0	0	0	0	0	0	0	0	0	0	0	0	0	0	0	0	0	0	0	0	0	0	0	0	0	0	0	0	0	0	0	0	0	0	0	0
AT2G09495	0	0	0	0	0	0	0	0	0	0	0	0	0	0	0	0	0	0	0	0	0	0	0	0	0	0	0	0	0	0	0	0	0	0	0	0	0	0	0	0	0	0	0	0	0	0	0	0
AT2G09500	0	0	0	0	0	0	0	0	0	0	0	0	0	0	0	0	0	0	0	0	0	0	0	0	0	0	0	0	0	0	0	0	0	0	0	0	0	0	0	0	0	0	0	0	0	0	0	0
AT2G09505	0	0	0	0	0	0	0	0	0.31	0.28	0	0	0	0	0	0	0	0	0.29	0	0	0	0	0	0	0	0.26	0	0	0	0	0	0	0	0	0.77	0	0	0	0	0	0	0	0	0.52	0	0	0
AT2G09510	0	0	0	0	0	0	0	0	0	0	0	0	0	0	0	0	0	0	0	0	0	0	0	0	0	0	0	0	0	0	0	0	0	0	0	0	0	0	0	0	0	0	0	0	0	0	0	0
AT2G09515	0	0	0	0	0	0	0	0	0	0	0	0	0	0	0	0	0	0	0	0	0	0	0	0	0	0	0	0	0	0	0	0	0	0	0	0	0	0	0	0	0	0	0	0	0	0	0	0
AT2G09525	0.22	0.32	0.31	0.52	0.62	0.53	1.29	1.25	0.68	0.42	0.62	0.62	0.41	0.31	0.41	0.96	0.32	0	0.87	1.07	0.32	0.43	0.65	0.22	0	0.48	0.47	0.39	0.19	0.5	0.11	0.24	0.98	1.11	0.09	0.66	0.19	0.28	0	0.32	0.1	0.38	0.38	0.19	0.77	0.37	0.37	0.12
AT2G09530	0	0	0	0	0	0	0	0	0	0	0	0	0	0	0	0	0	0	0	0	0	0	0	0	0	0	0	0	0	0	0	0	0	0	0	0	0	0	0	0	0	0	0	0	0	0	0	0
AT2G09535	0	0	0	0	0	0	0	0	0	0	0	0	0	0	0	0	0	0	0	0	0	0	0	0	0	0	0	0	0	0	0	0	0	0	0	0	0	0	0	0	0	0	0	0	0	0	0	0
AT2G09540	0	0	0	0	0	0	0	0	0	0	0	0	0	0	0	0	0	0	0	0	0	0	0	0	0	0	0	0	0	0	0	0	0	0	0	0	0	0	0	0	0	0	0	0	0	0	0	0
AT2G09545	0	0	0	0	0	0	0	0	0	0	0	0	0	0	0	0	0	0	0	0	0	0.21	0	0	0	0	0	0	0	0	0	0	0	0	0	0	0	0	0	0	0	0	0	0	0	0	0	0
AT2G09550	0	0	0	0	0	0	0	0	0	0	0	0	0	0	0	0	0	0	0	0	0	0	0	0	0	0	0	0	0	0	0	0	0	0	0	0	0	0	0	0	0	0	0	0	0	0	0	0
AT2G09555	0	0	0	0	0	0	0	0	0	0	0	0	0	0	0	0	0	0	0	0	0	0	0	0	0	0	0	0	0	0	0	0	0	0	0	0	0	0	0	0	0	0	0	0	0	0	0	0
AT2G09560	0	0	0	0	0	0	0	0	0	0	0	0	0	0	0	0	0	0	0	0	0	0	0	0	0	0	0	0	0	0	0	0	0	0	0	0	0	0	0	0	0	0	0	0	0	0	0	0
AT2G09565	0	0	0	0	0	0	0	0	0	0	0	0	0	0	0	0	0	0	0	0	0	0	0	0	0	0	0	0	0	0	0	0	0	0	0	0	0	0	0	0	0	0	0	0	0	0	0	0
AT2G09570	0	0	0	0	0	0	0	0	0	0	0	0	0	0	0	0	0	0	0	0	0	0	0	0	0	0	0	0	0	0	0	0	0	0	0	0	0	0	0	0	0	0	0	0	0	0	0	0
AT2G09575	0	0	0	0	0	0	0	0	0	0	0	0	0	0	0	0	0	0	0	0	0	0	0	0	0	0	0	0	0	0	0	0	0	0	0	0	0	0	0	0	0	0	0	0	0	0	0	0
AT2G09585	0	0	0	0	0	0	0	0	0	0	0	0	0	0	0	0	0	0	0	0	0	0	0	0	0	0	0	0	0	0	0	0	0	0	0	0	0	0	0	0	0	0	0	0	0	0	0	0
AT2G09590	0	0	0	0	0	0	0	0	0	0	0	0	0	0	0	0	0	0	0	0	0	0	0	0	0	0	0	0	0	0	0	0	0	0	0	0	0	0	0	0	0	0	0	0	0	0	0	0
AT2G09605	0	0	0	0	0	0	0	0	0	0	0.66	0	0	0	0	0	0	0	0	0	0	0	0	0	0	0	0	0	0	0	0	0	0	0	0	0	0	0	0	0	0	0	0	0	0	0	0	0
AT2G09610	0.61	0.45	0	0	0	1.19	0	0	0	0	0	0.08	0	1.75	0	0	0	0	1.21	0	0	1.2	0	0	0	0	0	0	0	0	0.63	0	0	0.52	0	0.53	0	0	0	0.7	0	0	1.06	0	0.53	0	0	0
AT2G09615	0	0.26	0	0	0	0	0	0	0	0.51	0	0	0	0	0	0	0	0	0	0	0.52	0	0	0	0	0	0	0	0	0	0	0	0	0	0	0	0	0	0	0	0	0	0	0	0	0	0	0
AT2G09620	0	0	0	0	0	0	0	0	0	0	0	0	0	0	0	0	0	0	0	0	0	0	0	0	0	0	0	0	0	0	0	0	0	0	0	0	0	0	0	0	0	0	0	0	0	0	0	0
AT2G09625	0	0	0	0	0	0	0	0	0	0	0	0	0	0	0	0	0	0	0	0	0	0	0	0	0	0	0	0	0	0	0	0	0	0	0	0	0	0	0	0	0	0	0	0	0	0	0	0
AT2G09630	0	0	0	0	0	0	0	0	0	0	0	0	0	0	0	0	0	0	0	0	0	0	0	0	0	0	0	0	0	0	0	0	0	0	0	0	0	0	0	0	0	0	0	0	0	0	0	0
AT2G09635	0	0	0	0	0	0	0	0	0	0	0	0	0	0	0	0	0	0	0	0	0	0	0	0	0	0	0	0	0	0	0	0	0	0	0	0	0	0	0	0	0	0	0	0	0	0	0	0
AT2G09640	0.53	1.21	0.49	0.68	0.99	0.75	0.3	0.11	0.83	0.92	0.2	1.02	1.22	1.41	1.67	0.5	1.23	0.39	0.84	1.59	0.97	1.19	0.32	0.31	0.19	0.18	0.65	0.57	0.82	0.1	0	0.44	0.34	0.42	0.26	0.42	0.46	0.44	0.19	0.39	0.1	0.37	0.39	0.1	0.1	0.67	0.24	0.11
AT2G09645	0	0	0	0	0	0	0	0	0	0	0	0	0	0	0	0	0	0	0	0	0	0	0	0	0	0	0	0	0	0	0	0	0	0	0	0	0	0	0	0	0	0	0	0	0	0	0	0
AT2G09650	0	0	0	0	0	0	0	0	0	0	0	0	0	0	0	0	0	0	0	0	0	0	0	0	0	0	0	0	0	0	0	0	0	0	0	0	0	0	0	0	0	0	0	0	0	0	0	0
AT2G09655	0	0	0	0	0	0	0	0	0	0	0	0	0	0	0	0	0	0	0	0	0	0	0	0	0	0	0	0	0	0	0	0	0	0	0	0	0	0	0	0	0	0	0	0	0	0	0	0
AT2G09660	0	0	0	0	0	0	0	0.1	0	0.1	0	0.1	0	0	0	0	0	0	0	0	0	0	0	0.1	0	0	0	0	0	0	0	0.11	0	0.17	0	0	0	0	0	0	0	0	0	0	0	0	0	0
AT2G09665	0.14	0.62	0.2	1.01	0.27	0.07	0.56	0.81	0	0.07	0.61	0.2	0	0.2	0.27	0.07	0.42	0.2	0.28	0	0.21	0.07	0.28	0.21	0.25	0	0.43	0.25	0.43	0.19	0.22	0.08	0	0.18	0.12	0.18	0	0.12	0.19	0.28	0	0.31	0.55	0.06	0.06	0	0.4	0.15
AT2G09670	0.09	0	0	0	0	0	0	0	0	0	0	0	0	0	0	0	0	0	0	0	0	0	0	0	0	0	0	0	0	0	0	0	0	0	0	0	0	0	0	0	0	0	0	0	0	0	0	0
AT2G09675	0	0	0	0	0	0	0	0	0	0	0	0	0	0	0	1.78	0	0	0	0	0	0	0	0	0	0	0	0	0	0	0	0	0	0	0	0	0	1.59	0	0	0	0	0	0	0	0	0	0
AT2G09680	0	0	0	0	0	0	0	0	0	0	0	0	0	0	0	0	0	0	0	0	0	0	0	0	0	0	0	0	0	0	0	0	0	0	0	0	0	0	0	0	0	0	0	0	0	0	0	0
AT2G09685	0	0	0	0	0	0	0	0	0	0	0	0	0	0	0	0	0	0	0	0	0	0	0	0	0	0	0	0	0	0	0	0	0	0	0	0	0	0	0	0	0	0	0	0	0	0	0	0
AT2G09690	0	0	0	0	0	0	0	0	0	0	0	0	0	0	0	0	0	0	0	0	0	0	0	0	0	0	0	0	0	0	0	0	0	0	0	0	0	0	0	0	0	0	0	0	0	0	0	0
AT2G09695	0	0	0	0	0	0	0	0	0	0	0	0	0	0	0	0	0	0	0	0	0	0	0	0	0	0	0	0	0	0	0	0	0	0	0	0	0	0	0	0	0	0	0	0	0	0	0	0
AT2G09700	0	0	0	0	0	0	0	0	0	0	0	0	0	0	0	0	0	0	0	0	0	0	0	0	0	0	0	0	0	0	0	0	0	0	0	0	0	0	0	0	0	0	0	0	0	0	0	0
AT2G09705	0	0	0	0	0	0	0	0	0	0	0	0	0	0	0	0	0	0	0	0	0	0	0	0	0	0	0	0	0	0	0	0	0	0	0	0	0	0	0	0	0	0	0	0	0	0	0	0
AT2G09710	0	0	0	0	0	0	0	0	0	0	0	0	0	0	0	0	0	0	0	0	0	0	0	0	0	0	0	0	0	0	0	0	0	0	0	0	0	0	0	0	0	0	0	0	0	0	0	0
AT2G09715	0	0	0	0	0	0	0	0	0	0	0	0	0	0	0	0	0	0	0	0	0	0	0	0	0	0	0	0	0	0	0	0	0	0	0	0	0	0	0	0	0	0	0	0	0	0	0	0
AT2G09720	0	0	0	0	0	0	0	0	0	0	0	0	0	0	0	0	0	0	0	0	0	0	0	0	0	0	0	0	0	0	0	0	0	0	0	0	0	0	0	0	0	0	0	0	0	0	0	0
AT2G09725	0	0	0	0	0	0	0	0	0	0	0	0	0	0	0	0	0	0	0	0	1.05	0	0	0	0	0	0	0	0	0	0	0	0	0	0	0	0	0	0	0	0	0	0	0	0	0	0	0
AT2G09730	0	0	0	0	0	0	0	0	0	0	0	0	0	0	0	0	0	0	0	0	0	0	0	0	0	0	0	0	0	0	0	0	0	0	0	0	0	0	0	0	0	0	0	0	0	0	0	0
AT2G09735	0	0	0	0	0	0	0	0	0	0	0	0	0	0	0	0	0	0	0	0	0	0	0	0	0	0	0	0	0	0	0	0	0	0	0	0	0	0	0	0	0	0	0	0	0	0	0	0
AT2G09740	0	0	0	0	0	0	0	0	0	0	0	0	0	0	0	0	0	0	0	0	0	0	0	0	0	0	0	0	0	0	0	0	0	0	0	0	0	0	0	0	0	0	0	0	0	0	0	0
AT2G09745	1.32	1.02	0.25	0.5	0.5	0.51	0.51	0.25	0.27	0.25	0.74	1.72	0	0	0	0.76	0	0	0	1.28	0.25	0.26	0	0	0.23	0.69	0	0	0	0	0	0	0	0.44	0	0	0	0.23	0	0.26	0	0	0	0	0	0	0.29	0.28
AT2G09750	0	0	0	0	0	0	0	0	0	0	0	0	1.3	0.66	1.31	0	0.68	0.65	1.37	0	1.34	0.68	0	0	0	0	0	0	0	0	0	0	0	0	0	0	0	0	0	0	0	0	0	0	0	0	0	0
AT2G09755	0	0	0	0	0	0	0	0	0	0	0	0	0	0	0	0	0	0	0	0	0	0	0	0	0	0	0	0	0	0	0	0	0	0	0	0	0	0	0	0	0	0	0	0	0	0	0	0
AT2G09760	0	0	0	0	0	0	0	0	0	0	0	0	0	0	0	0	0	0	0	0	0	0	0	0	0	0	0	0.28	0	0.43	0	0	0.18	0	0	0	0	0.55	0	0	0	0	0	0	0	0	0.18	0
AT2G09765	0	0	0	0	0	0	0	0	0	0	0	0	0	0	0	0	0	0	0	0	0	0	0	0	0	0	0	0	0	0	0	0	0	0	0	0	0	0	0	0	0	0	0	0	0	0	0	0
AT2G09770	0	0	0	0	0	0	0	0	0	0	0	0	0	0	0	0	0	0	0	0	0	0	0	0	0	0	0	0	0	0	0	0	0	0	0	0	0	0	0	0	0	0	0	0	0	0	0	0
AT2G09775	0	0	0	0	0	0	0	0	0	0	0	0	0	0	0	0	0	0	0	0	0	0	0	0	0	0	0	0	0	0	0	0	0	0	0	0	0	0	0	0	0	0	0	0	0	0	0	0
AT2G09780	0	0	0	0	0	0	0	0	0	0	0	0	0	0	0	0	0	0	0	0	0	0	0	0	0	0	0	0	0	0	0	0	0	0	0	0	0	0	0	0	0	0	0	0	0	0	0	0
AT2G09785	0	0	0	0	0	0	0	0	0	0	0	0	0	0	0	0	0	0	0	0	0	0	0	0	0	0	0	0	0	0	0	0	0	0	0	0	0	0	0	0	0	0	0	0	0	0	0	0
AT2G09795	4.46	5.55	5.58	7.1	6.73	6.15	4.97	4.17	4.8	4.98	5.35	4.7	7.41	7.59	6.64	6.99	7.25	6.42	7.24	8.03	6.59	6.22	5.16	5.79	2.39	2.56	2.49	3.66	4.03	2.63	3.19	3.9	3.32	2.07	2.39	2.32	3.26	3.12	2.59	3.91	4.24	3.16	2.25	2.75	3.02	4.24	2.46	2.78
AT2G09805	0	0	0	0	0	0	0	0	0	0	0	0	0	0	0	0	0	0	0	0	0	0	0	0	0	0	0	0	0	0	0	0	0	0	0	0	0	0	0	0	0	0	0	0	0	0	0	0
AT2G09815	0	0	0	0	0	0	0	0	0	0	0	0	0	0	0	0	0	0	0	0	0	0	0	0	0	0	0	0	0	0	0	0	0	0	0	0	0	0	0	0	0	0	0	0	0	0	0	0
AT2G09825	0	0	0	0	0	0	0	0	0	0	0	0	0	0	0	0	0	0	0	0	0	0	0	0	0	0	0	0	0	0	0	0	0	0	0	0	0	0	0	0	0	0	0	0	0	0	0	0
AT2G09835	0	0	0	0	0	0	0	0	0	0	0	0	0	0	0	0	0	0	0	0	0	0	0	0	0	0	0	0	0	0	0	0	0	0	0	0	0	0	0	0	0	0	0	0	0	0	0	0
AT2G09838	0	0	0	0	0	0	0	0	0	0	0	0	0	0	0	0	0	0	0	0	0	0	0	0	0	0	0	0	0	0	0	0	0	0	0	0	0	0	0	0	0	0	0	0	0	0	0	0
AT2G09840	0	0	0	0	0	0	0	0	0	0	0	0	0	0	0	0	0	0	0	0	0	0	0	0	0	0	0	0	0	0	0	0	0	0	0	0	0	0	0	0	0	0	0	0	0	0	0	0
AT2G09845	0	0	0	0	0	0	0	0	0	0	0	0	0	0	0	0	0	0	0	0	0	0	0	0	0	0	0	0	0	0	0	0	0	0	0	0	0	0	0	0	0	0	0	0	0	0	0	0
AT2G09875	0	0	0	0	0	0	0	0	0	0	0	0	0	0	0	0	0	0	0	0	0	0	0	0	0	0	0	0	0	0	0	0	0	0	0	0	0	0	0	0	0	0	0	0	0	0	0	0
AT2G09885	0	0	0	0	0	0	0	0	0	0	0	0	0	0	0	0	0	0	0	0	0	0	0	0	0	0	0	0	0	0	0	0	0	0	0	0	0	0	0	0	0	0	0	0	0	0	0	0
AT2G09895	0.51	0	0	0	0	0	0	0	0	0	0	0	0	0	0.48	0	0	0	0	1.47	0	0.5	0	0	0	0	0	0	0	0.46	0	0	0	0	0	0	0	0	0	0	0	0	0	0	0	0	0	0.55
AT2G09905	0	0	0.95	0.31	0	0.32	0	0.63	0.68	0.63	0.31	0.93	0	0.63	0.62	0	0.32	0.31	0.33	1.29	0.32	0	0	0.33	0	0	0	0	0	0	1.02	0.36	0	0.56	0	0	0.28	0	0.58	0.64	0	0.58	0.29	0.29	0	0.37	0.37	0
AT2G09915	0	0	0	0	0	0	0	0	0	0	0	0	0	0.19	0.37	0	0	0	0.19	0	0	0	0	0	0	0	0	0	0	0	0	0	0	0	0	0	0	0	0	0	0	0.17	0.17	0	0	0	0	0
AT2G09925	0	0	0	0	0	0	0	0	0	0	0	0	0	0	0	0	0	0	0	0	0	0	0	0	0	0	0	0	0	0	0	0	0	0	0	0	0	0	0	0	0	0	0	0	0	0	0	0
AT2G09935	0	0	0	0	0	0	0	0	0	0	0	0	0	0	0.65	0	0.67	0	0.68	0	0	0	0.67	0	0	0	0	0	0	0	0	0	0	0	0	0	0	0	0	0	0	0	0	0	0	0	0	0
AT2G09945	0	0	0	0	0	0	0	0	0	0.76	0	0	0	0	0	0	0	0	0	0	0	0.79	0	0	0	0	0	0.71	0	0	0.83	0	0.89	0	0	0.69	0	0.69	0	0	0	0	0	0	0	0	0	0
AT2G09955	0	0	0	0	0	0	0	0	0	0	0	0	0	0	0	0	0	0	0	0	0	0	0	0	0	0	0	0	0	0	0	0	0	0	0	0	0	0	0	0	0	0	0	0	0	0	0	0
AT2G09965	0	0	0	0	0	0	0	0	0	0	0	0	0	0	0	0	0	0	0	0	0	0	0	0	0	0	0	0	0	0	0	0	0	0	0	0	0	0	0	0	0	0	0	0	0	0	0	0
AT2G09970	0	0	0	0.11	0	0	0	0	0	0	0	0	0	0	0	0	0.33	0	0	0	0	0	0	0	0	0.49	0.19	0	0	0	0	0	0	0	0.19	0	0	0	0	0	0	0	0	0	0	0	0	0
AT2G09975	0.15	0.15	0.29	0.14	0.57	0	0	0	0	0.29	0	0	0.14	0.72	0	0.29	0	0.56	0.6	0.44	0.58	0.15	0	0	0.13	0	0.26	0	0	0.14	0.31	0	0.17	0	0	0	0	0	0.13	0	0	0	0	0	0	0.34	0	0
AT2G09990	50.76	65.61	58.16	73.37	83.09	80.28	52.44	62.36	71.75	64.75	58.61	54.32	94.44	114.43	100.42	114.43	107.7	112.08	63.28	76.81	72.66	79.31	67.88	78.15	42.15	38.56	36.87	48.18	45.78	48.31	39.82	43.35	47.19	27.46	31.55	24.99	55.71	58.01	53.56	66.21	72.78	68.26	31.26	34.97	30.41	51.84	40.31	38.39
AT2G09995	0	0	0	0	0	0	0	0	0	0	0	0	0	0	0	0	0	0	0	0	0	0	0	0	0	0	0	0	0	0	0	0	0	0	0	0	0	0	0	0	0	0	0	0	0	0	0	0
AT2G10020	0	0	0	0	0	0	0	0	0	0	0	0	0	0	0	0	0	0	0	0	0	0	0	0	0	0	0	0	0	0	0	0	0	0	0	0	0	0	0	0	0	0	0	0	0	0	0	0
AT2G10025	0	0	0	0	0	0	0	0	0	0	0	0	0	0	0	0	0	0	0	0	0	0	0	0	0	0	0	0	0	0	0	0	0	0	0	0	0	0	0	0	0	0	0	0	0	0	0	0
AT2G10260	0	0	0	0	0	0	0	0	0	0.04	0	0	0	0	0	0	0	0	0	0	0	0	0.04	0	0	0	0	0	0	0	0	0	0	0	0	0	0	0	0	0	0	0	0	0	0	0	0	0
AT2G10440	0	0	0	0	0	0	0	0	0	0	0	0	0	0	0	0	0	0	0	0	0	0	0	0	0	0	0	0	0	0	0	0	0	0	0	0	0	0	0	0	0	0	0	0	0	0	0	0
AT2G10450	0	0	0	0	0	0	0	0.59	0	0	0	0	0	0	0	0	0	0	0	0	0	0	0	0	0	0	0	0.55	0	0	0.64	0	0	0	0	0	0	0	0	0	0	0	0	0	0	0	0	0
AT2G10455	0	0	0	0	0	0	0	0	0	0	0	0	0	0	0	0	0	0	0	0	0	0	0	0	0	0	0	0	0	0	0	0	0	0	0	0	0	0	0	0	0	0	0	0	0	0	0	0
AT2G10535	0	0	0	0	0	0	0	0	0	0	0	0	0	0	0	0	0	0	0	0	0	0	0	0	0	0	0	0	0	0	0	0	0	0	0	0	0	0	0	0	0	0	0	0	0	0	0	0
AT2G10537	0	0	0	0	0	0	0	0	0	0	0	0	0	0	0	0	0	0	0	0	0	0	0	0	0	0	0	0	0	0	0	0	0	0	0	0	0	0	0	0	0	0	0	0	0	0	0	0
AT2G10545	0	0	0	0	0	0	0	0	0	0	0	0	0	0	0	0	0	0	0	0	0	0	0	0	0	0	0	0	0	0	0	0	0	0	0	0	0	0	0	0	0	0	0	0	0	0	0	0
AT2G10550	0	0	0	0	0	0	0	0	0	0	0	0	0	0	0	0	0	0	0	0	0	0	0	0	0	0	0	0	0	0	0	0	0	0	0	0	0	0	0	0	0	0	0	0	0	0	0	0
AT2G10553	0	0	0	0	0	0	0	0	0	0	0	0	0	0	0	0	0	0	0	0	0.23	0	0	0	0	0	0	0	0	0	0	0	0	0.1	0	0	0	0	0	0	0	0	0	0	0	0	0	0
AT2G10556	0	0	0	0	0	0	0	0	0	0	0	0	0	0	0	0	0	0	0	0	0	0	0	0	0	0	0	0	0	0	0	0	0	0	0	0	0	0	0	0	0	0	0	0	0	0	0	0
AT2G10557	0	0	0	0	0	0	0	0	0	0	0	0	0	0	0	0	0	0	0	0	0	0	0	0	0	0	0	0	0	0	0	0	0	0	0	0	0	0	0	0	0	0	0	0	0	0	0	0
AT2G10560	0	0	0	0	0	0	0	0	0	0	0	0	0	0	0	0	0	0	0	0	0	0	0	0	0	0	0	0	0	0	0	0	0	0	0	0	0	0	0	0	0	0	0	0	0	0	0	0
AT2G10602	0	0	0	0	0	0	0	0	0	0	0	0	0	0	0	0	0	0	0	0	0	0	0	0	0	0	0	0	0	0	0	0	0	0	0	0	0	0	0	0	0	0	0	0	0	0	0	0
AT2G10606	0	0	0	0	0	0	0	0	0	0	0	0	0	0	0	22.43	0	0	0	22.55	0	0	0	23.18	0	0	0	0	0	0	0	0	0	20.91	0	0	0	0	0	0	0	0	0	0	0	0	0	0
AT2G10608	0	0	0	0.13	0	0.12	0	0	0	0	0	0	0	0	0	0	0	0	0.26	0	0	0	0	0.13	0	0	0	0	0	0	0	0	0	0	0	0	0	0	0	0	0	0	0	0	0	0	0	0
AT2G10615	0	0.05	0	0.05	0	0	0	0	0	0	0	0.19	0	0	0	0	0.05	0	0.05	0	0.05	0	0.05	0	0	0	0	0	0.04	0	0	0.06	0	0	0	0	0	0.04	0	0	0	0	0	0	0	0	0	0
AT2G10625	0	0	0	0	0	0	0	0	0	0	0	0	0	0	0	0	0	0	0	0	0	0	0	0	0	0	0	0	0	0	0	0	0	0	0	0	0	0	0	0	0	0	0	0	0	0	0	0
AT2G10920	0	0	0	0	0	0	0	0	0	0	0	0	0	0	0	0	0	0	0	0	0	0	0	0	0	0	0	0	0	0	0	0	0	0	0	0	0	0	0	0	0	0	0	0	0	0	0	0
AT2G10921	0	0	0	0	0	0	0	0.09	0	0	0.09	0	0	0	0	0	0	0	0.18	0	0	0	0	0.09	0	0	0	0	0	0	0	0	0	0	0	0	0	0	0	0	0	0	0	0	0	0	0	0
AT2G10930	0.87	0	0.35	0.12	0.23	1.33	0.24	0	0	0	0.7	0.35	0.23	0.24	0	0.36	0.12	0.46	0.25	0.48	0.12	0	0.37	0.5	0	0.11	0	0	0.11	0	0	0.14	0	0	0.1	0	0	0.11	0	0.24	0	0.22	0	0	0	0	0	0
AT2G10931	4.86	4.38	4.72	6.18	5.81	5.81	5.35	6.18	7.05	4.7	5.75	5.41	6.71	9.16	6.63	6.4	6.9	7.58	6.78	8	7.75	7.05	5.3	5.93	1.37	1.71	1.52	2.34	2.17	2.22	2.33	2.47	2.16	0.8	1.42	0.97	1.98	2.49	1.27	2.08	2.28	3.77	0.98	1.69	1.53	2.75	2.72	2.17
AT2G10940	961	1048.3	924.34	548.88	615.61	819.72	417.85	495.2	577.91	897.17	1188.61	710.9	2993.72	2261.02	1775.77	1467.61	1493.85	1385.63	1781.2	2914.52	2140.47	989.87	850	840.57	2041.13	2188.38	2106.76	1926.53	2218	2310.4	1274.87	1443.92	1285.59	2092.55	2146.71	2388.98	2444.86	2618.83	2549.21	2306.9	2036.48	1916.64	2294.11	2506.73	2539.59	1142.52	1384.64	1295.78
AT2G10950	24.06	23.65	20.48	27.07	25.43	26.52	22.58	22.39	23.34	24.62	23.11	22.38	28.24	25.01	24.42	22.93	25.39	25.58	24	27.74	24.83	21.57	21.97	22.98	8.91	9.19	8.49	11.18	12.36	12.81	14.31	15.92	18.67	11.91	9.28	10.71	11.57	11.12	10.01	15.7	16.31	13.65	10.93	11.11	11.84	16.22	16.13	15.2
AT2G10955	0	0	0	0	0	0	0	0	0	0	0	0	0	0	0	0	0	0	0	0	0	0	0	0	0	0	0	0	0	0	0	0	0	0	0	0	0	0	0	0	0	0	0	0	0	0	0	0
AT2G10965	0	0	0	0	0	0	0	0	0	0	0	0	0	0	0	0	0	0	0	0	0	0	0	0	0	0	0	0	0	0	0	0	0	0	0	0	0	0	0	0	0	0	0	0	0	0	0	0
AT2G10970	0	0	0	0	0	0	0	0	0	0	0	0	0	0	0	0	0	0	0	0	0	0	0	0	0	0	0	0	0	0	0	0	0	0	0	0	0	0	0	0	0	0	0	0	0	0	0	0
AT2G10975	0.29	0	0	0	0	0.28	0	0	0	0.14	0.27	0	0	0	0	0	0	0	0	0	0	0	0	0	0	0	0.12	0	0	0	0	0	0	0	0	0	0	0	0	0	0	0	0	0	0.37	0	0	0
AT2G11000	16.69	16.42	17.45	19.58	20.04	17.54	18.52	17.03	19.59	19.12	19.01	20.57	22.05	20.19	18.62	23.38	20.38	21.3	19.98	22.39	21.58	20.36	20.37	20.86	9.05	8.84	10.26	11.3	11.67	11.67	11.53	12.87	12.52	9.2	10.62	8.52	10.75	11.76	10.39	14.06	13.09	11.84	10.96	9.96	10.97	11.93	11.87	13.99
AT2G11005	0	0	0	0	0	0	0	0	0	0	0	0	0	0	0	0	0	0	0.17	0	0	0	0	0	0.44	0	0	0	0	0	0	0	0	0.43	0	0	0	0	0	0	0	0	0	0.15	0	0	0	0
AT2G11010	0	0	0	0	0	0	0	0	0	0	0	0	0	0	0	0	0	0	0	0	0	0	0	0	0	0	0	0	0	0	0	0	0	0	0	0	0	0	0	0	0	0	0	0	0	0	0	0
AT2G11015	0	0	0	0	0	0	0	0	0	0	0	0	0	0	0	0	0	0	0	0	0	0	0	0	0	0	0	0	0	0	0	0	0	0	0	0	0	0	0	0	0	0	0	0	0	0	0	0
AT2G11025	0	0	0	0	0	0	0	0	0	0	0	0	0	0	0	0	0	0	0	0	0	0	0	0	0	0	0	0	0	0	0	0	0	0	0	0	0	0	0	0	0	0	0	0	0	0	0	0
AT2G11035	0	0	0	0	0.08	0	0	0	0.09	0	0	0.16	0	0.08	0	0.08	0	0	0	0	0.08	0	0	0	0	0	0	0	0	0.15	0	0	0	0	0	0	0	0	0.07	0	0	0	0	0	0	0	0	0
AT2G11045	0	0	0	0	0	0	0	0	0	0	0	0	0	0	0	0	0	0	0	0	0	0	0	0	0	0	0	0	0	0	0	0	0	0	0	0	0	0	0	0	0	0	0	0	0	0	0	0
AT2G11200	0	0	0	0	0	0	0	0	0	0	0	0	0	0	0	0	0	0	0	0	0	0	0	0	0	0	0	0	0	0	0	0	0	0	0	0	0	0	0	0	0	0	0	0	0	0	0	0
AT2G11205	0	0	0	0	0	0	0	0	0	0	0	0	0	0	0	0	0	0	0	0	0.61	0	0	0	0	0	0	0	0	0	0	0	0	0	0	0	0	0	0	0	0	0	0	0	0	0	0	0
AT2G11215	0	0	0	0	0	0	0	0	0	0	0	0	0	0	0	0	0	0	0	0	0	0	0	0	0	0	0	0	0	0	0	0	0	0	0	0	0	0	0	0	0	0	0	0	0	0	0	0
AT2G11225	32.41	33.03	26.99	27.73	29.51	31.77	27.4	31.98	30.36	33.15	34.72	37.98	20.84	21.79	25.88	25.08	24.99	26.45	34.25	32.63	31.19	25.97	30.49	27.19	14.24	15.15	15.09	14.26	17.82	18.18	18.07	22.62	29.37	16.44	14.81	14.77	12.78	11	13.53	14.81	14.12	14.22	14.84	14.42	14.8	25.48	25.74	20.48
AT2G11270	0.71	2.29	1.35	0.67	1.34	1.15	0.46	0	1.46	1.12	1.12	0.44	0.89	0.23	1.34	0.92	1.39	1.1	0.94	0.92	0.91	0.7	1.86	0.71	1.45	0.42	0.61	2.52	0.2	0.21	1.95	1.81	1.05	2	0.99	0.61	2.22	0.82	1.25	1.38	1.72	0.21	0.82	1.85	1.24	2.12	1.05	1.79
AT2G11271	0	0	0	0	0	0	0	0	0	0	0	0	0	0	0	0	0	0	0	0	0	0	0	0	0	0	0	0	0	0	0	0	0	0	0	0	0	0	0	0	0	0	0	0	0	0	0	0
AT2G11405	0	0	0	0	0	0	0	0	0	0	0	0	0	0	0	0	0	0	0	0	0	0	0	0	0	0	0	0	0	0	0	0	0	0	0	0	0	0	0	0	0	0	0	0	0	0	0	0
AT2G11462	0	0	0	0	0	0	0	0	0	0	0	0	0	0	0	0	0	0	0	0	0	0	0	0	0	0	0	0	0	0	0	0	0	0	0	0	0	0	0	0	0	0	0	0	0	0	0	0
AT2G11520	19.8	18.6	19.64	20.72	21.51	19.33	19.24	19.01	20.3	21.47	20.02	19.75	23.06	21.66	18.76	20.63	21.04	19.63	24.55	27.79	25.06	20.97	22.05	19.43	7.72	7.56	8.83	8.9	9.92	10.45	12.64	11.17	12.15	11.06	9.89	10.27	11	8.52	8.79	10.49	11.15	10.58	10.11	10.29	9.06	12.49	12.33	12.03
AT2G11522	0	0	0	0	0	0	0	0	0	0	0	0	0	0	0	0	0	0	0	0	0	0	0	0	0	0	0	0	0.33	0	0	0	0	0	0	0	0	0	0	0	0	0	0	0	0.11	0	0	0
AT2G11570	0	0	0	0	0	0	0	0	0	0	0	0	0	0	0	0	0	0	0	0	0	0	0	0	0	0	0	0	0	0	0	0	0	0	0	0	0	0	0	0	0	0	0	0	0	0	0	0
AT2G11620	0	0	0	0	0	0	0	0	0	0	0	0	0	0	0	0	0	0	0	0	0	0	0	0	0	0	0	0	0	0	0	0	0	0	0	0	0	0	0	0	0	0	0	0	0	0	0	0
AT2G11623	0	0	0	0	0	0	0	0	0	0	0	0	0	0	0	0	0	0	0	0	0	0	0	0	0	0	0	0	0	0	0	0	0	0	0	0	0	0	0	0	0	0	0	0	0	0	0	0
AT2G11626	0	0	0	0	0	0	0	0	0	0	0	0	0	0	0	0	0	0	0	0	0	0	0	0	0	0	0	0	0	0	0	0	0	0	0	0	0	0	0	0	0	0	0	0	0	0	0	0
AT2G11773	0	0	0	0	0	0	0	0	0	0	0	0	0	0	0	0	0	0	0	0	0	0	0	0	0	0	0	0	0	0	0	0	0	0	0	0	0	0	0	0	0	0	0	0	0	0	0	0
AT2G11778	0	0	0	0	0	0	0	0	0	0	0	0	0	0	0	0	0	0	0	0	0	0	0	0	0	0	0	0	0	0	0	0	0	0	0	0	0	0	0	0	0	0	0	0	0	0	0	0
AT2G11810	0.43	0.36	0	0.05	0	0.12	0.62	0.7	0.61	0.3	0.15	0.15	0.2	0.25	0.3	0.05	0	0.04	0.29	0.05	0.14	2.68	0.33	0.74	0.09	0.51	0.29	12.61	0.05	29.66	123.24	145.81	237.98	1.38	1.28	0.77	0.04	0.23	0.13	78.92	6	8.89	0.59	0.37	0.42	284.76	222.36	225.46
AT2G11815	0	0	0	0	0	0	0	0	0	0	0	0	0	0.67	0	0	0	0.22	0	0	0	0	0	0	0	0	0	0	0	0	0	0	0	0	0	0	0	0	0	0	0	0	0.2	0	0	0	0	0
AT2G11851	0	0	0	0	0	0	0.14	0	0	0.05	0	0	0	0	0	0	0	0	0	0	0.05	0	0	0	0	0	0	0	0	0	0	0	0	0	0.06	0	0	0	0	0	0	0	0	0	0	0	0	0
AT2G11852	0	0	0	0	0	0	0	0	0	0	0	0	0	0	0	0	0	0	0	0	0	0	0	0	0	0	0	0	0	0	0	0	0	0	0	0	0	0	0	0	0	0	0	0	0	0	0	0
AT2G11890	63.35	63.52	59.73	70.35	78.65	73.44	57.96	60.72	63.5	69.45	67.14	60.43	71.53	77.9	69.02	85.39	77.44	83.14	63.54	68.84	69.54	64.42	62.68	67.89	52.87	54.75	56.33	61.4	59.91	62.19	52.01	53.13	61.2	43.78	49.79	46.96	61.37	66.9	60.51	66.5	68.07	64.32	40.08	47.9	44.67	55.48	49	52.04
AT2G11891	3.38	16.34	0	3.19	3.17	0	0	3.19	0	3.2	0	0	0	0	0	9.74	0	0	0	9.77	0	0	0	3.36	0	0	0	0	0	0	0	0	0	0	0	0	0	2.91	0	0	6.13	0	2.9	0	0	0	0	0
AT2G11910	107.47	110.75	108.57	132.2	142.33	141.27	99.74	120.14	124.53	141.1	118.4	123.32	113.98	153.45	124.22	147.37	122.92	143.18	106.01	120.51	115.51	129.61	110.84	130.98	61.28	58.58	63.96	65.81	57.84	63.32	47.8	52.04	59.07	53.15	56	52.77	83.9	76.65	73.84	78.58	75.64	68.77	50.44	64.5	58.95	53.36	46.93	45.4
AT2G12170	2.21	1.81	0.84	1.56	1.87	1.93	2.05	1.15	1.81	3.44	1.87	1.75	0.31	0.52	1.97	1.28	0.86	1.33	2.4	2.14	1.38	0.97	0.32	0.99	0.96	0.77	2.18	1.37	1.52	0.6	1.36	0.6	1.71	2.05	1.56	0.95	1.13	1.14	0.97	0.96	0.6	0.48	1.33	1.43	1.34	2.1	0.98	1.3
AT2G12190	0.24	0.27	0.49	0.9	0.45	0.86	0.78	0.72	0.33	0.95	0.94	1.13	0.45	0.19	0.41	0.96	0.66	0.59	0.28	0.16	0.35	0.54	0.74	0.48	1.26	1.08	1.13	1.29	1.3	1.35	1.15	1.2	1.63	2.15	1.57	2.81	1.28	1.12	1.2	1.56	0.99	2.02	2.27	2.36	2.06	1.24	1.18	1.31
AT2G12200	0	0	0	0	0	0	0	0	0	0	0	0	0	0	0	0	0	0	0	0	0	0	0	0	0	0	0	0	0	0	0	0	0	0	0	0	0	0	0	0	0	0	0	0	0	0	0	0
AT2G12205	0	0	0	0	0	0	0	0	0	0	0	0	0	0	0	0	0	0	0	0	0	0	0	0	0	0	0	0	0	0	0	0	0	0	0	0	0	0	0	0	0	0	0	0	0	0	0	0
AT2G12280	0	0	0	0	0	0	0	0	0	0	0	0	0	0	0	0	0	0	0	0	0	0	0	0	0	0	0	0	0	0	0	0	0	0	0	0	0	0	0	0	0	0	0	0	0	0	0	0
AT2G12290	0	0	0	0	0	0	0	0	0	0	0	0	0	0	0	0	0	0	0	0	0	0	0	0	0	0	0	0	0	0	0	0	0	0	0	0	0	0	0	0	0	0	0	0	0	0	0	0
AT2G12400	25.8	25.92	25.38	27.67	23.63	23.8	16.35	19.34	21.81	24.83	23.93	23.91	37.06	41.57	34.18	29.35	28.79	28.06	36.69	47.99	40.46	19.95	23.89	22.25	3.58	3.14	3.71	3.18	3.09	3.49	3.84	4.73	4.57	3.13	3.22	4.39	4.15	3.51	3.44	4.45	5.41	4.39	4.31	4.39	4.62	5.34	4.43	3.41
AT2G12405	0	0	0	0	0	0	0	0	0	0	0	0	0	0	0	0	0	0	0	0	0	0	0	0	0	0	0	0	0	0	0	0	0	0	0	0	0	0	0	0	0	0	0	0	0	0	0	0
AT2G12461	0	0	0	0	0	0	0	0	0	0	0	0	0	0	0	0	0	0	0	0	0	0	0	0	0	0	0	0	0	0	0	0	0	0	0	0	0	0	0	0	0	0	0	0	0	0	0	0
AT2G12462	14.82	12.01	15.7	17.15	15.77	18.42	7.26	8.37	10.89	14.13	9.01	8.2	8.57	11.44	7.74	9.33	7.81	7.47	3.98	3.38	5.93	5.51	7.36	4.36	20.49	18.97	27.22	32.93	26.81	31.9	19.07	21.43	25.66	26.74	20.71	17.21	111.78	117.05	96.92	73.78	90.86	92.24	78.1	94.02	89.52	27.99	26.32	31.81
AT2G12465	0	0	0.53	0	0	0	0	0	0	0	0	0	0	0	0	0	0	0	0	0	0	0	0	0	0	0	0	0	0	0	0	0	0	0	0	0	0	0	0	0	0	0	0	0	0	0	0	0
AT2G12475	0	0	0	0	0	0	0	0	0	0	0	0	0	0	0	0	0	0	0	0	0	0	0	0	0	0	0	0	0	0	0	0	0	0	0	0	0	0	0	0	0	0	0	0	0	0	0	0
AT2G12480	0	0	0.1	0.1	0	0.04	0	0	0	0.04	0.04	0.03	0.04	0	0	0.04	0	0.04	0	0	0	0.04	0	0	0	0	0	0	0	0	0	0	0	0	0.03	0	0.14	0	0	0.04	0.04	0	0	0.07	0	0	0	0
AT2G12550	5.04	5.55	5.77	6.46	7.19	5.73	5.45	5.15	6.27	6.33	6.58	6.46	5.06	5.46	5.68	6.47	5.62	6.26	5.29	4.97	6.25	5.96	6.3	5.86	1.71	1.51	1.8	1.79	2.67	2.45	2.61	2.91	3.04	1.54	2.45	1.87	2.72	2.11	2.2	2.98	2.84	2.92	2.16	1.25	1.93	4.28	3.1	3.83
AT2G12646	0.23	0.67	0.38	0.27	0.38	0.17	0.11	0.05	2.19	1.52	1.58	0.89	0.16	7.71	4.09	0.11	0.67	0	0.57	0.33	4.76	2.18	2.57	1.73	0.78	0.55	0.15	0	0	0.31	0	0.81	0	0.48	0.19	0.99	0	0	0.25	0	0.56	1.02	0.35	0	0.05	1.57	1.05	0.18
AT2G12875	0	0	0	0	0	0	0	0	0	0	0	0	0	0	0	0	0	0	0	0	0	0	0	0	0	0	0	0	0	0	0	0	0	0	0	0	0	0	0	0	0	0	0	0	0	0	0	0
AT2G12880	0	0	0	0	0	0	0	0	0	0	0	0	0	0	0	0	0	0	0	0	0	0	0	0	0	0	0	0	0	0	0	0	0	0	0	0	0	0	0	0	0	0	0	0	0	0	0	0
AT2G12900	0	0	0	0	0	0	0	0	0	0	0.27	0	0	0	0	0	0	0	0	0	0.09	0	0	0	0	0	0	0	0	0	0	0	0	0	0	0	0	0	0	0	0	0	0	0	0	0	0	0
AT2G12905	0	0	0	0	0	0	0	0	0	0	0	0	0	0	0	0	0	0	0	0	0	0	0	0	0	0	0	0	0	0	0	0	0	0	0	0	0	0	0	0	0	0	0	0	0	0	0	0
AT2G12935	0	0	0	0	0	0	0	0	0	0	0	0	0	0	0	0	0	0	0	0	0	0	0	0	0	0	0	0	0	0	0	0	0	0	0	0	0	0	0	0	0	0	0	0	0	0	0	0
AT2G12940	0	0	0	0	0	0	0	0	0	0	0	0	0	0	0	0	0	0	0	0	0	0	0	0	0	0	0	0	0	0	0	0	0	0	0	0	0	0	0	0	0	0	0	0	0	0	0	0
AT2G12945	0	0	0	0	0	0	0	0	0	0	0	0	0	0	0	0	0	0	0	0	0	0	0	0	0	0	0	0	0	0	0	0	0	0	0	0	0	0	0	0	0	0	0	0	0	0	0	0
AT2G13100	18.15	15.12	16.82	17.96	18.24	18.49	17.62	15.1	15.97	17.58	14.67	16.37	18.67	18.11	17.65	17.07	16.53	16.14	17.97	17.23	15.11	16.22	15.3	15.33	6.6	7.55	8.1	7.88	9.04	8.12	8.19	9.26	8.96	6.42	9.12	8.31	8.33	6.75	7.62	9.9	6.33	7.43	6.89	6.72	6.5	7.7	7.13	7.93
AT2G13105	0	0	0	0	0.28	0	0	0	0	0	0	0	0	0	0	0	0	0	0	0	0	0	0	0	0	0	0	0	0	0	0	0	0	0	0	0	0	0	0	0	0	0	0	0	0	0	0	0
AT2G13125	0	0	0	0	0	0	0	0	0	0	0	0	0	0	0	0	0	0	0	0	0	0	0	0	0	0	0	0	0	0	0	0	0	0	0	0	0	0	0	0	0	0	0	0	0	0	0	0
AT2G13126	0	0	0	0	0	0	0	0	0	0	0	0	0	0	0	0	0	0	0	0	0	0	0	0	0	0	0	0	0	0	0	0	0	0	0	0	0	0	0	0	0	0	0	0	0	0	0	0
AT2G13150	0	0	0	0	0	0	0	0	0	0	0	0	0	0	0	0	0	0	0	0	0	0	0	0	0	0	0	0	0	0	0	0	0	0	0	0	0	0	0	0	0	0	0	0	0	0	0	0
AT2G13275	0	0	0.23	0	0	0	0	0	0	0	0	0	0	0	0	0	0	0.66	0	0.23	0	0	0	0	0	0	0	0	0.82	0	0	0	0	0	0	0	0	0	0	0	0	0	0	0	0	0	0	0
AT2G13290	9.39	8.79	10.52	11.95	12.2	12.61	14.55	10.35	10.39	10.32	10.74	11.8	9.02	6.67	8.97	10.16	11.55	11.6	11.46	8.51	10.06	11.03	10.29	10.53	5.47	6.62	6.53	8.69	7.85	7.81	11.44	11.54	12.23	7.53	8.92	8.65	7.49	7.97	6.01	8.94	7.47	6.82	9.07	9.24	7.32	10.72	12.11	10.34
AT2G13295	0	0	0	0	0	0	0	0	0	0	0	0	0	0	0	0	0	0	0	0	0	0	0	0	0	0	0	0	0	0	0	0	0	0	0	0	0	0	0	0	0	0	0	0	0	0	0	0
AT2G13350	0	0	0	0	0.04	0	0	0	0.04	0	0	0	0	0	0	0	0	0	0	0	0	0	0	0	0	0	0	0	0	0	0	0	0	0	0	0	0	0.03	0	0	0	0	0	0	0	0	0	0
AT2G13360	1777.19	2059.6	1901.66	1846.58	1588.92	1727.95	2784.41	2618.27	1924.34	1693.09	1958.13	2127.45	1108.72	1178.97	1702.84	1334.5	1754.93	1668.57	2064.64	1225.33	1543.07	1921.89	2149.74	2050.97	2336.44	2500.9	2324.75	2905.61	2766.78	2583.3	3262.66	2807.13	2201.99	2512.97	2513.86	2603.1	2073.25	2347.07	2408.17	2416.36	2856.76	2887.95	2954.41	2508.56	2640.32	2339.26	2889.14	2911.16
AT2G13370	25.58	23.66	24.57	23.18	23.82	23.05	24.7	24.98	26.29	25.27	28.83	27.49	22.78	23.78	24.6	23.54	23.67	21.91	25.28	25.92	23.98	25.74	26.98	25.32	12.53	12.35	13.59	15.27	15.59	14.55	15.59	15.58	16.25	12.66	13.05	13.59	14.12	14.47	14.43	15.62	14.14	15.93	13.57	14.66	14.37	16.3	15.39	15.52
AT2G13422	0	0	0	0	0	0	0	0	0	0	0	0	0	0	0	0	0	0	0	0	0	0	0	0	0	0	0	0	0	0	0	0	0	0	0	0	0	0	0	0	0	0	0	0	0	0	0	0
AT2G13430	0	0	0	0	0	0	0	0	0	0	0	0	0	0	0	0	0	0	0	0	0	0	0	0	0	0	0	0	0	0	0	0	0	0	0	0	0	0	0	0	0	0	0	0	0	0	0	0
AT2G13440	27.24	23.84	23.76	26.61	26.28	24.52	22.78	26.09	26.14	26.36	26.52	27.01	22.95	21.2	23.06	23.35	23.09	23.16	22.86	23.65	22.82	26.34	23.46	25.79	24.29	23.07	24.73	28.2	29.72	25.28	26.96	30.26	30.16	26.21	27.12	30.35	24.07	23.21	26.52	27.44	27.84	27.85	26.03	29.47	27.61	26.89	26.81	27.29
AT2G13450	0	0	0	0	0	0	0	0	0	0.04	0	0	0	0	0	0	0	0	0	0	0	0	0	0	0	0	0	0	0	0	0	0	0	0	0	0	0	0	0	0	0.04	0	0	0	0	0	0	0
AT2G13463	0	0	0	0	0	0	0	0	0	0	0	0	0	0	0	0	0	0	0	0	0	0	0	0	0	0	0	0	0	0	0	0	0	0	0	0	0	0	0	0	0	0	0	0	0	0	0	0
AT2G13500	0	0	0	0	0	0	0	0	0	0	0	0	0	0	0	0	0	0	0	0	0	0	0	0	0	0	0	0	0	0	0	0	0	0	0	0	0	0	0	0	0	0	0	0	0	0	0	0
AT2G13510	0	0	0	0	0	0	0	0	0	0	0	0	0	0	0	0	0	0	0	0	0	0	0	0	0	0	0	0	0	0	0	0	0	0	0	0	0	0	0	0	0	0	0	0	0	0	0	0
AT2G13540	23.31	24.14	25.2	24.8	25.15	24.7	25.18	25.08	28.87	28.81	28.1	27	24.45	30.39	26.72	32.3	24.46	25.8	27.62	29.03	29.23	29.43	27.41	32.01	14.06	14.85	15.31	15.74	16.12	15.95	15.97	18.01	17.4	16.1	16.52	16.1	18.27	17.76	16.22	18.08	16.75	17.96	18.68	17.56	17.74	18.36	18.03	16.65
AT2G13542	0	0	0	0	0	0	0	0	0	0	0	0	0	0	0	0	0	0	0	0	0	0	0	0	0	0	0	0	0	0	0	0	0	0	0	0	0	0	0	0	0	0	0	0	0	0	0	0
AT2G13547	0	0	0.09	0.34	0.09	0.62	0	0.09	0.19	0.09	0	0.26	0.17	0.17	0	0.18	0.09	0.17	0.09	0.09	0.35	0.09	0.09	0	0	0	0	0.16	0.47	0	0.09	0	0	0	0.38	0	0	0	0	0.27	0.17	0.16	0.24	0	0	0	0	0.1
AT2G13550	0.04	0.13	0.13	0.44	0	0.13	0.09	0.04	0.14	0.06	0	0.12	0.04	0	0.38	0.06	0.06	0.06	0.07	0.06	0.13	0	0.06	0.18	0	0.12	0	0.12	0	0.06	0	0	0.07	0	0	0	0.06	0	0	0.06	0.06	0.17	0	0	0	0	0	0
AT2G13555	0	0	0	0	0	0	0	0	0	0	0	0	0	0	0	0	0	0	0	0	0	0	0	0	0	0	0	0	0	0	0	0	0	0	0	0	0	0	0	0	0	0	0	0	0	0	0	0
AT2G13560	123.68	115.4	115.27	119.73	120.52	121.68	103.97	105.81	111.75	116.97	124.56	118.55	122.76	119.8	112.85	110.47	104.1	97.47	110.51	123.42	109.14	102.62	109.08	104.13	78.9	72.95	79.34	84.42	83.84	85.85	70.19	77.2	75.08	77.75	81.29	85.81	79.1	72.97	73.49	74.5	75.42	76.59	78.95	78.34	73.11	71.2	70.06	66.5
AT2G13570	0.31	0.12	0.66	0	0.06	0.18	0.31	0.59	0.58	0.24	0.24	0.12	0.35	0.66	0.3	0.43	0.25	0.29	0.62	0.37	0.42	0.12	0.18	0.25	0.6	1.43	0.97	1	0.43	0.91	1.16	0.96	0.7	1.06	0.89	0.75	1.82	0.76	0.55	0.67	1.6	0.76	0.27	0.93	0.71	1.06	1.67	1.89
AT2G13600	1.72	1.97	2.36	2.34	2.9	2.1	1.71	1.37	1.67	1.93	2.17	1.6	2.05	1.75	1.64	1.98	1.65	1.67	1.84	1.92	1.91	2.15	1.94	1.78	0.54	0.31	0.71	0.76	0.59	0.8	0.18	0.42	0.72	0.72	0.62	0.71	0.73	0.36	1.35	0.8	0.75	0.59	0.87	0.87	0.88	0.36	0.39	0.6
AT2G13610	4.82	4.13	4.92	4.11	5.14	3.87	4.26	5.62	6.96	6.62	4.5	5.37	8.33	8.53	5.44	7.25	5.91	5.04	4.84	5.61	6.71	6.63	5.05	5.42	7.85	9.05	9.36	13.93	11.57	9.37	19.78	16.98	11.79	8.74	7.69	9.57	9.88	8.85	8.72	9.69	10.41	9.66	12.97	7.98	8.15	13.81	14.42	11.7
AT2G13620	0	0	0	0	0	0	0	0	0	0	0	0	0	0	0	0	0	0	0	0	0	0	0	0	0	0	0	0	0	0	0	0	0	0	0	0	0	0	0	0.07	0	0	0	0	0	0	0	0
AT2G13630	0	0	0	0	0	0	0	0	0	0	0	0	0	0	0	0	0	0	0	0	0	0	0	0	0	0	0	0	0	0	0	0	0	0	0	0	0	0	0	0	0	0	0	0	0	0	0	0
AT2G13640	0	0	0	0.12	0	0	0	0	0	0	0	0	0	0	0	0	0.06	0	0	0	0	0	0	0	0	0	0	0	0	0	0	0	0	0	0	0	0	0	0	0	0	0	0	0	0	0	0	0
AT2G13650	18.46	18.11	17.56	18.14	19.06	18.91	14.89	15.67	15.37	18.24	19.36	17.41	20.32	19.86	15.16	17.49	16.62	15.9	16.87	21.41	19.97	13.95	14.52	13.1	7.5	6.1	8.04	7.64	8.35	8.6	7.25	6.75	7.89	7.57	7.09	6.32	10.09	9.3	8.13	8.24	7.96	6.13	6.32	8.48	7.65	7.73	8.31	6.62
AT2G13660	0.35	0.5	0.41	0.74	0.25	0.68	0.77	0.16	0.54	0.49	0.57	0.65	0.41	0.08	0.25	0.76	0.17	0.32	0.6	0.34	0.75	0.34	0.26	0.87	0.08	0.23	0.15	0.23	0.52	0.16	0.71	0.28	1.06	0.22	0	0.07	0.44	0.07	0.15	0	0.79	0.3	0.3	0	0.15	0	0	0.66
AT2G13665	5.59	6.16	6.87	5.86	8.04	5.85	8.96	8.83	10.22	7.36	8.78	7.4	4.53	3.62	5.21	6.16	4.03	6.44	7.13	4.75	8.38	6.63	6.69	7.96	2.85	3.2	3.21	3.37	2.94	3.88	6.86	5.16	4.31	3.01	3.44	3.33	3.17	3.48	2.99	2.94	2.76	2.09	3.08	2.69	4.19	5.01	4.73	3.68
AT2G13680	0.09	0.14	0.01	0.05	0.06	0.11	0.09	0.07	0.13	0.18	0.1	0.11	0.08	0.07	0.08	0.19	0.05	0.07	0.06	0.17	0.24	0.11	0.06	0.1	0.3	0.34	0.14	0.11	0.16	0.1	0.11	0.14	0.07	0.35	0.24	0.41	0.26	0.31	0.18	0.12	0.14	0.1	0.37	0.42	0.43	0.1	0.11	0.2
AT2G13690	9.27	10.08	8.13	9.9	10.63	10.28	6.33	8.27	10.02	10.46	9.66	9.18	9.87	10.49	9.31	10.61	9.45	10.8	7.79	9.21	8.71	8.1	7.3	9.01	5.77	5	7.3	7.64	8.08	6.56	5.35	6.25	7.81	6.51	6.16	6.61	5.82	5.52	5.66	6.55	6.91	6.43	6.16	7.33	6.89	5.24	5.51	5.53
AT2G13720	0	0	0	0	0	0	0	0	0	0	0	0	0	0	0	0	0	0	0	0	0	0	0	0	0	0	0	0	0	0	0	0	0	0	0	0	0	0	0	0	0	0	0	0	0	0	0	0
AT2G13760	0	0	0	0	0	0	0	0	0	0	0	0	0	0	0	0	0	0	0	0	0	0	0	0	0	0	0	0	0	0	0	0	0	0	0	0	0	0	0	0	0	0	0	0	0	0	0	0
AT2G13770	0	0	0	0	0	0	0	0	0	0	0	0	0	0	0	0	0	0	0	0	0	0	0	0	0	0	0	0	0	0	0	0	0	0	0	0	0	0	0	0	0	0	0	0	0	0	0	0
AT2G13790	17.25	16.13	17.26	14.99	18	14.5	13.87	14.75	15.4	21.44	19.06	18.19	30.06	23.6	21.97	18.93	21.11	20.84	34.26	44.56	33.25	17	19.76	15.55	10.13	9.01	10.28	15.83	11.98	10.43	7.94	8.51	5.87	9.38	9.58	8.05	16.5	9.81	10.42	12.59	9.79	8.98	9.34	10.73	7.48	7.68	6.1	5.1
AT2G13800	8.21	7.77	6.68	7.65	8.62	6.52	6.11	5.99	7.49	9.06	8.47	7.99	8.04	8.26	7.98	7.7	6.55	6.64	10.33	11.03	8.99	7.08	6.88	6.17	3.88	4.25	6.37	4.91	4.9	4.72	3.95	4.3	3.24	4.95	3.98	3.26	5.21	4.86	4.16	5.48	3.84	4.06	3.1	4.23	3.04	5.39	4.16	3.91
AT2G13810	0.13	0	0.41	0	0	0.21	0	0	0.36	0.33	0	0.28	0.04	0.04	0.49	0	0.08	0	0	0.13	0	0	0.3	0.09	0.11	0	0	0	0	0	0	0	0	0.33	0	0.04	0	0	0	0	0	0.08	0.07	0.08	0	0.1	0	0
AT2G13820	28	31.05	28.24	40.39	39.84	36.42	12.69	22.36	33.43	20.81	19.69	17.61	45.89	56.73	47.69	42.52	32.32	48.67	21.94	31.32	22.57	24.22	19.3	23.83	6.02	6.03	6.15	8.31	12.35	12.73	8.24	7.83	9.87	3.34	2.52	3.04	5.85	6.92	6.63	13.15	10.95	13.56	3.27	2.89	2.64	11.57	12.51	10.83
AT2G13840	5.07	4.85	4.18	5.39	5.09	6.19	6.02	5.94	6.1	6.61	6.46	5.38	4.36	4.44	4.43	6.81	5.55	5.38	5.82	3.76	5.84	6.18	6.72	4.89	4.49	2.89	4.05	4.01	3.56	3.42	3.97	5.41	4.72	3.45	3.89	4.03	2.92	4.09	3.51	5.33	4.71	4.58	3.33	4.43	4.21	4.93	3.36	4.35
AT2G13845	0	0	0	0	0	0	0	0	0	0	0	0	0	0	0	0	0	0	0	0	0	0	0	0	0	0	0	0	0	0	0	0	0	0	0	0	0	0	0	0	0	0	0	0	0	0	0	0
AT2G13895	0	0	0	0	0	0	0	0	0	0	0	0	0	0	0	0	0	0	0	0	0	0	0	0	0	0	0	0	0	0	0	0	0	0	0	0	0	0	0	0	0	0	0	0	0	0	0	0
AT2G13900	0	0	0	0.03	0	0	0	0	0.03	0	0	0	0	0.09	0	0	0	0	0	0	0	0	0	0	0	0	0	0	0	0	0	0	0	0	0	0.08	0	0	0	0	0	0	0	0	0	0	0	0
AT2G13905	0	0	0	0	0	0	0	0	0	0	0	0	0	0	0	0	0	0	0	0	0	0	0	0	0	0	0	0	0	0	0	0	0	0	0	0	0	0	0	0	0	0	0	0	0	0	0	0
AT2G13950	0	0	0	0	0	0	0	0	0	0	0	0	0	0	0	0	0	0	0	0	0	0	0	0	0	0	0	0	0	0	0	0	0	0	0	0	0	0	0	0	0	0	0	0	0	0	0	0
AT2G13960	1.07	1.98	3.19	1.73	1.22	1.96	0.99	0.79	1.45	3.4	2.13	3.43	1.3	0.86	1.26	0.79	0.74	1.44	1.3	2	2.29	1.37	1.58	1.61	0.27	0.74	0.33	0.95	0.6	0.3	0.2	0.63	0.19	0.9	0.71	0.43	1.28	0.15	0.59	0.16	0.46	0.87	0.14	0.73	0.67	0.2	0.61	0.6
AT2G13965	0	0	0.29	0.58	0.29	0	0.91	0.88	0	0	0.29	1.16	0.58	0.89	0.58	0.3	0	0.57	1.22	0	0.3	0.91	0.61	0.93	0	0	0.27	0	0.53	0	0	0.67	0	0.26	0	0	0	0	0.27	0	0	0	0	0	0.81	0	0	0.33
AT2G13980	0	0	0	0	0	0	0	0	0	0	0	0	0	0	0	0	0	0	0	0	0	0	0	0	0	0	0	0	0	0	0	0	0	0	0	0	0	0	0	0	0	0	0	0	0	0	0	0
AT2G13985	0	0	0	0	0	0	0	0	0	0	0	0	0	0	0	0	0	0	0	0	0	0	0	0	0	0	0	0	0	0	0	0	0	0	0	0	0	0	0	0	0	0	0	0	0	0	0	0
AT2G14000	0	0	0	0	0.06	0	0	0	0	0	0	0	0	0	0	0	0	0	0	0	0	0	0	0	0	0	0	0	0	0	0	0	0	0	0	0	0	0	0	0	0	0	0	0	0	0	0	0
AT2G14045	53.69	49.74	46.46	49.13	56.66	48.84	54.28	52.71	54.89	46.15	49.5	47.61	63.73	58.83	55.69	49.4	51.77	51.27	69.26	77.11	76.28	54.81	51.8	50.26	48.96	49.37	55.96	55.37	53.62	61.91	53.34	55.5	49.6	42.51	48.76	38.22	56.99	51.7	50.07	57.95	53.97	60.52	46.33	37.56	48.07	52.27	50.38	55.77
AT2G14050	6.01	6.28	5.81	5.7	6.02	4.84	4.22	4.52	6.07	8.39	6.03	8.21	3.72	5.21	4.89	6.03	4.08	4.4	5.02	5.18	6.74	4.46	5.13	4.56	4.78	4.87	3.97	3.39	3.34	3.84	2.54	3.62	3.09	5.43	3.78	5.51	4.86	4.24	4.38	3.25	2.93	3	4.7	4.76	4.45	3.22	3.94	3.21
AT2G14060	2.75	3.1	2.47	3.55	2.22	2.36	3.25	2.33	2.77	3.24	2.71	1.87	1.71	1.9	3.96	2.81	2.96	3.29	4.1	2.51	4.51	2.81	3.36	2.76	3.7	3.76	2.7	4.36	3.62	3.31	4.57	3.56	2.01	6.57	5.37	5.91	2.51	1.99	3.69	2.48	2.8	2.3	5.06	4.22	4.16	2.7	3.6	2.9
AT2G14070	0	0.1	0	0	0	0	0	0	0	0.39	0.19	0	0	0	0	0	0	0	0	0	0	0	0	0	0	0.36	0.09	0	0	0.28	0	0.44	0.57	0.34	0.09	0.44	0.35	0	0	0	0	0	0.26	0.35	0.36	0	0	0
AT2G14080	18.97	17.02	19.5	15.95	17.09	14.97	17.52	17.15	16.78	19.17	20.16	21.83	12.32	11.94	13.1	12.32	12.26	11.73	16.56	20.25	18.51	15.01	15.04	15.59	12.18	14.47	15.98	13.77	11.74	11.11	10.77	10.73	6.1	16.3	16.86	16.31	12.19	12.55	12.01	8.81	9.85	10.16	14.38	14.79	13.24	6.24	7.67	9.52
AT2G14095	0.58	0.28	0.08	0	0	0.14	0.07	0.2	0.44	0.48	0.38	0.15	0.52	0.75	0.95	0	0.08	0	1.28	0.23	0.41	0.21	0.08	0.29	0.13	0	0.12	0	0	0	0	0	0	0	0.33	0.31	0.18	0	0	0	0	0.21	0.5	0.28	0.13	0.08	0	0.17
AT2G14100	1.23	0.9	1.34	1.89	1.67	1.58	3.08	1.86	3.85	0.88	0.94	2.08	1.01	3.95	3.8	1.4	1.27	0.65	1.54	1.04	1.5	3.28	2.8	3.01	0.65	0.58	0.13	0.23	0	0.57	0.53	0.16	0.25	0.31	0.03	0.76	0.16	0.03	0.26	0.11	0.3	0.29	0.73	0.26	0	0.96	0.12	0.12
AT2G14110	12.53	16.44	11.05	11.85	13.83	14.02	13.86	11.19	15.73	14.84	13.8	13.57	13.58	15.45	15.32	16.19	14.84	13.25	15.89	15.8	14.34	11.01	13.21	15.73	8.5	7.99	9.23	11.11	9.79	8.46	11.33	12.71	13.98	9.79	10.12	10.16	9.41	8.1	8.18	11.93	9.17	8.24	10.05	11.08	10.13	10.92	10.34	9.8
AT2G14115	1.51	2.91	2.44	2.51	3.25	1.98	2.34	3.18	2.82	2.59	3	1.9	1.49	1.68	2.67	2.06	1.3	1.97	2.88	1.63	3.58	2.52	1.82	2.48	2.09	2.87	1.07	2.43	3.35	2.32	2.91	2.51	2.65	3.14	1.55	3.41	2.03	2.59	1.94	2.23	1.53	2.84	1.37	2	2.08	4.36	3.82	4.76
AT2G14120	30.24	28.69	29.05	31.72	31.28	29.54	30.87	28.96	33.25	31.96	31.09	28.44	30.74	32.24	30.31	32.39	32.19	32.51	28.49	30.15	30.75	30.55	30.62	33.73	11.95	11.91	12.73	14.51	13.13	13.38	20.81	18.71	21.52	13.85	12.76	13.86	12.97	13.78	12.22	16.66	15.26	16.18	12.59	12.41	12.9	22.72	20.28	19.78
AT2G14160	0.58	0	0.18	0	0.54	0.19	1.13	0.73	0.39	0	0.54	0.54	0.36	0	0.36	0.19	0.75	0.36	0.57	0.19	2.4	0.94	0	0	0	0.17	0	0.34	0	0.52	0.39	0.21	0	0	0	0	0	0	0.17	0	0.7	0.17	0.33	0	0	0	0.42	0.21
AT2G14170	62.25	82.13	64.84	88.59	61.81	68.92	145.57	125.38	80.84	72.84	88.18	100.88	36.8	56.06	73.57	60.74	69.14	72.69	114.35	61.37	81.92	79.19	111.74	94.03	25.16	35.8	25.94	44.17	27.73	29.43	105.1	70.01	48.75	17.52	19.29	21.89	15.25	37.4	31.25	28.97	46.11	54.81	45.18	14.29	21.26	68.44	100.32	82.15
AT2G14210	0	0	0	0.18	0.06	0	0	0	0.07	0.06	0.06	0.18	0	0.06	0.06	0	0	0	0	0	0	0	0	0	0.11	0	0	0	0	0	0.27	0	0.07	0	0	0	0	0	0	0	0	0	0	0	0	0	0	0
AT2G14247	23.61	11.83	9.27	0.74	11.27	1.9	0.19	0.18	0.33	37.48	37.2	21.83	6.81	6.81	2.27	0	0.06	0.06	13.37	36.07	28.61	0.19	0.51	0	1.59	0.23	3.14	0.12	0.56	0.18	0	0.14	0	10.43	8.58	10.26	0.77	3.48	0.23	0.51	0	0	2.91	10.67	8.27	0.15	1.3	0.07
AT2G14255	27.97	26.12	26.58	23.9	27.49	21.74	21.81	22.67	26.58	31.17	34.54	31.45	25.37	24.07	24.4	21.96	19.64	20.08	25.48	31.25	33.84	21.29	21.24	20.97	11.74	12.22	14.37	12.25	12.27	14.53	11.47	12.2	11.56	13.57	12.39	15.4	15.02	12.28	13.54	12.63	11.44	12.98	14.81	14.95	13.92	12.07	12.92	11.7
AT2G14260	50.97	44.34	46.83	45.07	42.3	41.62	47.69	47.69	46.39	49.29	48.28	54.22	31.22	35.35	36.21	34.24	34.94	34.65	49.74	40.08	44.77	45.72	46.66	43.88	46.14	49.32	42.87	47.85	52.55	45.29	53.89	56.6	55.8	53.03	52.11	49.58	44.21	45.99	42.36	48.15	44.85	47.9	55.38	54.95	54.46	54.01	59.24	54.07
AT2G14265	0	0	0	0	0	0	0	0	0	0	0	0	0	0	0	0	0	0	0	0	0	0	0	0	0	0	0	0	0	0	0	0	0	0	0	0	0	0	0	0	0	0	0	0	0	0	0	0
AT2G14270	0	0	0	0	0	0	0	0	0	0	0	0	0	0	0	0	0	0	0	0	0	0	0	0	0	0	0	0	0	0	0	0	0	0	0	0	0	0	0	0	0	0	0	0	0	0	0	0
AT2G14282	0	0	0	0	0	0	0	0	0	0	0	0	0	0	0	0	0	0	0	0	0	0	0	0	0	0	0	0	0	0	0	0	0	0	0	0	0	0	0	0	0	0	0	0	0	0	0	0
AT2G14285	36.5	33.99	31.89	27.22	33.33	32.45	33.22	34.41	38.6	38.49	36.99	42.3	37.39	30.31	33.2	26.12	27.39	29.5	28.07	30.08	44.79	34.64	28.25	33.93	29.42	24.27	29.01	21.01	18.69	16.67	17	27.52	25.79	28.19	24.54	25.58	23.07	25.1	27.7	21.06	22.03	19.33	25.71	25.15	25.61	21.44	21.95	19.21
AT2G14288	0	0	0	0	0	0	0	0	0	0	0	0	0	0	0	0	0	0	0	0	0	0	0	0	0	0	0	0	0	0	0	0	0	0	0	0	0	0	0	0	0	0	0	0	0	0	0	0
AT2G14289	0	0	0	0	0	0	0	0	0	0	0	0	0	0	0	0	0	0	0	0	0	0	0	0	0	0	0	0	0	0	0	0	0	0	0	0	0	0	0	0	0	0	0	0	0	0	0	0
AT2G14290	0	0	0	0	0	0.05	0	0.1	0.16	0.2	0	0.19	0.05	0.05	0.05	0.05	0	0.14	0	0.05	0.1	0.1	0.05	0.16	0	0	0	0.05	0	0.09	0	0	0.17	0	0	0	0.09	0	0	0	0.05	0.05	0	0	0.18	0	0	0
AT2G14365	0	0	0	0	0	0	0	0	0	0	0	0	0	0	0	0	0	0	0	0	0	0	0	0	0	0	0	0	0	0	0	0	0	0	0	0	0	0	0	0	0	0	0	0	0	0	0	0
AT2G14378	0	0	0	0	0	0	0	0	0	0	0	0	0	0	0	0	0	0	0	0	0	0	0	0	0	0	0	0	0	0	0	0	0	0	0	0	0	0	0	0	0	0	0	0	0	0	0	0
AT2G14390	0	0	0	0	0	0	0	0	0	0	0	0	0	0	0	0	0	0	0	0	0	0	0	0	0	0	0	0	0	0	0	0	0	0	0	0	0	0	0	0	0	0	0	0	0	0	0	0
AT2G14395	0	0	0	0	0	0	0	0	0	0	0	0	0	0	0	0	0	0	0	0	0	0	0	0	0	0	0	0	0	0	0	0	0	0	0	0	0	0	0	0	0	0	0	0	0	0	0	0
AT2G14440	0	0	0	0	0	0	0	0	0	0	0	0	0	0	0	0	0	0	0	0	0	0	0	0	0	0	0	0	0	0	0	0	0	0	0	0	0	0	0	0	0	0	0	0	0	0	0	0
AT2G14460	10.1	14.29	14.25	22.23	23.16	20.03	15.12	13.95	15.18	15.08	17.22	11.28	22.03	30.12	30.44	25.98	31.31	27.25	16.67	15.93	15.45	22.33	15.84	21.27	7.67	5.65	6.05	9.14	8.17	10.28	7.1	6.64	7.01	7.02	6.75	4.32	6.68	10.4	8.43	13.53	15.1	11.8	5.45	5.8	5.61	8.54	7.13	6.43
AT2G14500	0	0	0	0	0	0	0	0	0	0	0	0	0	0	0	0	0	0	0	0	0	0	0	0	0	0	0	0	0	0	0	0	0	0	0	0	0	0	0	0	0	0	0	0	0	0	0	0
AT2G14510	0.1	0.12	0.36	0.6	0.2	0.14	0.33	0.18	0.2	0.2	0.09	0.2	0.2	0.14	0.16	0.07	0.21	0	0.05	0.02	0.11	0.44	0.33	0.14	0.02	0	0.14	0	0	0	0	0.08	0	0.04	0	0.06	0.06	0	0.02	0.02	0	0	0	0	0	0	0	0
AT2G14520	1.83	1.9	2.26	2.52	2.48	3.3	2.57	1.42	2.18	3.03	2.19	2.36	0.83	1.53	1.18	1.59	1.67	1.34	0.99	1.56	1.23	1.96	1.88	1.55	0.83	0.82	0.72	0.89	1.12	1.22	1.64	1.39	2.21	0.97	1.37	1.45	0.59	0.6	0.35	0.9	0.93	0.38	0.31	0.79	0.51	1.72	1.4	1.38
AT2G14530	14.1	13.61	14.74	18.57	17.97	15.98	14.13	12.97	16.17	18.01	17.94	16.72	14.79	16.59	14.64	15.27	16.64	17.05	13.9	15.15	16.24	14.74	12.95	14.83	7.5	7.48	7.65	9.76	12.52	10.38	9.21	9.07	11.35	8.89	9.08	8.89	9.43	9.89	8.77	11.3	11.88	9.66	7.8	9.22	7.81	10.43	8.98	9.38
AT2G14540	0	0	0	0	0	0	0	0	0	0	0	0	0	0	0	0	0	0	0	0	0	0	0	0	0	0	0	0	0	0	0	0	0	0	0	0	0	0	0	0	0	0	0	0	0	0	0	0
AT2G14560	0	0	1.43	0	0	0	0	0	0	3.4	0.07	0	0	0	0	0	0	0	0	0	0	0.04	0	0	0	0	0	0	0	0	0	0	0	0.04	0.13	0.04	0	0	0	0	0	0	0	0.03	0	0	0	0
AT2G14580	0.59	0.65	1.77	0.08	0.8	0.25	0	0	0.35	4.08	0.48	0.16	1.74	2.25	0.32	0.25	0.17	0.39	0.08	1.15	1.87	0	0	0.17	0	0.07	0	0.07	0	0	0	0	0	0	0	0	0	0	0	0	0	0	0	0	0	0	0	0
AT2G14610	0	0	0	0	0	0	0	0	0	0	0	0.08	0	0	0	0	0	0	0	0	0	0	0	0	0	0	0	0	0	0	0	0	0	0	0	0	0	0	0	0	0	0	0	0	0	0	0	0
AT2G14620	0.88	0.32	0.16	0.16	0	0.26	0.05	0.46	0.06	1.03	0.26	0.45	0.46	0.21	0.36	0.43	0	0.05	0.05	0.16	0.42	0.22	0.05	0.33	0.24	0.28	0.58	0.14	0.19	0.2	0.89	0.48	0.24	0.19	0.14	0.55	0.32	0.1	0.24	0.05	0.2	0.24	0	0.28	0.14	0.31	0.36	0.36
AT2G14635	0	0	0	0	0	0	0	0	0	0	0	0	0	0	0	0	0	0	0	0	0	0	0	0	0	0	0	0	0	0	0	0	0	0	0	0	0	0	0	0	0	0	0	0	0	0	0	0
AT2G14660	9.91	13.17	11.21	12.56	15.38	11.36	9.66	12.58	12.75	8.58	10.35	8.76	12.16	12	10.54	16.89	16.38	15.98	11.16	8.32	9.99	11.19	12.45	12.44	12.59	12.54	13.28	12.07	14.76	13.41	7.66	9.66	10.5	11.4	9.84	10.37	15.69	12.77	15.67	15.36	17.11	13.3	11.73	11.46	11.32	11.53	9.59	11.5
AT2G14670	0	0	0	0	0	0	0	0	0	0	0	0.04	0	0	0	0	0	0	0	0	0	0	0	0	0	0	0	0	0	0	0	0	0	0	0	0	0	0	0	0	0	0	0	0	0	0	0	0
AT2G14680	20.54	18.46	18.53	16.87	17.91	15.69	15.4	14.68	15.72	21.73	20.22	19.41	15.68	17.76	19.3	15.91	14.25	16.51	18.71	21.95	19.11	15.24	16.39	13.83	8.29	9.36	9.38	11.32	8.2	9.37	17.79	23.35	30.59	8.21	8.13	10.37	9.45	9.05	8.66	11.74	8.31	9.45	10.11	9.32	9.48	25.42	20.8	22.23
AT2G14690	0	0	0	0	0	0	0	0	0	0	0	0	0	0	0	0	0	0	0	0	0	0	0	0	0	0	0	0	0	0	0	0	0	0	0	0	0	0	0	0	0	0	0	0	0	0	0	0
AT2G14692	0	0	0	0	0	0	0	0	0	0	0	0	0	0	0	0.13	0	0	0	0	0	0	0	0	0	0	0	0	0	0	0	0	0	0	0	0	0	0	0	0	0	0	0	0	0	0	0	0
AT2G14695	0	0	0	0	0	0	0	0	0	0	0	0	0	0	0	0	0	0	0	0	0	0	0	0	0	0	0	0	0	0	0	0	0	0	0	0	0	0	0	0	0	0	0	0	0	0	0	0
AT2G14700	0	0	0	0	0	0	0	0	0	0	0	0	0	0	0	0	0	0	0	0	0	0	0	0	0	0	0	0	0	0	0	0	0	0	0	0	0	0	0	0	0	0	0	0	0	0	0	0
AT2G14710	0	0	0	0	0	0	0	0	0	0	0	0	0	0	0	0	0	0	0	0	0	0	0	0	0	0	0	0	0	0	0	0	0	0	0	0	0	0	0	0	0	0	0	0	0	0	0	0
AT2G14720	43.87	46.46	48.71	44.01	46.83	43.96	44.72	45.65	51.3	52.86	53.88	57.96	39.37	40.81	44.03	39.54	39.2	36.05	40.12	43.77	42.17	43.28	47.33	42.04	19.61	19.98	23.28	24.72	20.85	23.64	30.1	29.38	30.97	23.49	25.31	27	25.48	22.18	19.92	23.34	22.01	23.48	23.3	25.54	23.37	33.35	30.63	29.39
AT2G14740	22.04	22.48	22.8	22.58	22.58	22.34	23.5	22.79	24.58	25.21	24.93	27.8	15.93	18.07	18.65	19.21	19.77	16.73	19.52	19.89	21.81	21.99	24.41	22.55	11.66	13.5	15.12	13.32	15.9	15	14.32	16.66	17.89	14.89	15.61	16.45	13.5	13.11	13.54	13.69	12.79	13.07	12.5	14.49	13.08	15.56	15.9	16.62
AT2G14750	92.95	74.6	78.55	109.58	81.23	84.18	19.82	17.82	30.97	62.6	50.35	44.96	50.41	50.36	55.18	98.77	80.85	115.09	26.47	49.1	37.11	34.22	39.24	31.68	14.46	13.52	12.93	29.26	22.28	25.56	23.9	27.62	34.67	18.44	19.74	20.35	16.11	14.13	14.98	37.82	28.66	33.16	14.24	22.63	21.07	34.98	27.01	28.91
AT2G14755	0	0	0	0	0	0.12	0	0	0	0	0	0	0	0	0	0	0	0	0	0	0	0	0	0	0	0	0	0	0	0	0	0	0	0	0	0	0	0	0	0	0	0	0	0	0	0.27	0	0
AT2G14760	0	0.05	0	0	0	0.05	0	0	0.09	0	0	0	0.05	0.1	0.08	0	0	0	0	0	0	0	0	0	0	0	0	0	0	0	0	0	0	0	0	0	0	0	0	0	0	0	0	0	0	0	0	0
AT2G14765	0	0	0	0	0	0	0	0	0	0	0	0	0	0	0	0	0	0	0	0	0	0	0	0	0	0	0	0	0	0	0	0	0	0	0	0	0	0	0	0	0	0	0	0	0	0	0	0
AT2G14775	1.5	1.34	1.47	2.42	1.91	1.56	2.14	1.92	2.42	1.72	1.66	2.25	1.25	1.68	1.11	1.71	1.46	1.43	1.74	1.97	0.82	2.41	1.57	1.82	0.89	1.26	1.33	1.56	1.38	1.21	1.21	1.22	0.89	1.13	1.47	1.56	1.14	1.1	1.08	1.35	1.6	1.34	1.24	1.85	1.26	1.38	1	0.98
AT2G14800	0.85	2.08	1.46	2.11	1.45	2.07	1.43	2.18	1.95	1.82	1.38	1.58	0.86	1.25	1.43	1.42	1.34	1.78	1.46	1.2	1.85	2.19	2.16	1.14	0.81	0.81	0.43	0.96	1	1.53	0.95	1.51	1.62	0.2	1.34	1.52	1.18	0.46	1.15	0.9	0.56	1	0.66	1.4	0.6	0.43	0.6	1.33
AT2G14810	0	0	0	0	0	0	0	0	0	0	0	0	0	0	0	0	0	0	0	0	0	0	0	0	0	0	0	0	0	0	0	0	0	0	0	0	0	0	0	0	0	0	0	0	0	0	0	0
AT2G14820	0.03	0	0.03	0	0.08	0.03	0	0	1.65	0	0.05	0	0.07	5.06	2.58	0	0.09	0.03	0.03	0	0.59	0.6	0.49	1.55	0.64	0.59	0	0	0	0.26	0.09	0	0.13	0.12	0	0.28	0	0	0.13	0	0.5	0.58	0.38	0	0.08	1.08	0.16	0.15
AT2G14825	7.34	5.51	6.86	7	6.51	7.9	7.95	8.55	7.52	10.58	8.91	7.98	7.23	6.1	7.94	4.82	6.67	6.88	8.74	5.82	9.29	6.69	7.47	6.83	5.95	4.99	3.85	5.68	3.76	5.52	4.49	5.98	3.72	3.69	5	4.01	5.19	4.38	5.35	3.06	5.07	3	5.17	3.44	3.72	8.09	3.71	5.03
AT2G14830	0	0	0	0	0	0	0	0	0	0	0	0	0	0	0.06	0	0	0	0	0	0	0	0.06	0	0	0	0	0	0	0	0	0	0	0	0.05	0	0	0	0	0.06	0	0	0	0	0	0	0.07	0
AT2G14835	35.66	32.12	34.87	39.26	39.31	38.85	32.28	31.39	37.45	33.83	37.28	32.32	42.5	44.09	37.46	37.44	35.94	40.86	35.44	40.84	38.24	35.51	37.53	37.6	18.91	18.89	18.15	23.46	19.37	21.7	24.73	21.61	23.21	18.41	18.38	19.3	21.85	20.54	18.43	23.76	21.6	21.46	18.32	18.45	17.1	26.86	20.59	22.24
AT2G14846	0	0	0	0	0	0	0	0	0	0	0	0	0	0	0	0	0	0	0	0	0	0	0	0	0	0	0	0	0	0	0	0	0	0	0	0	0	0	0	0	0	0	0	0	0	0	0	0
AT2G14850	9.82	9.94	8.48	10.34	13.64	10.26	10.19	9.25	9.42	12.01	10.23	10.42	12.06	13.2	11	10.7	11.43	11.95	13.55	12.99	12.5	10.38	10.78	11.76	6.35	7.09	6.18	6.4	8.47	8.51	9.4	7.65	8.32	5.97	6.23	4.86	5.19	7.27	7.15	8.66	10.2	6.81	6.22	6.86	6.79	11.3	8.85	8.35
AT2G14860	6.14	7.73	6.74	9.91	8.55	9.51	5.73	6.46	7.68	7.92	6.25	5.24	9.64	11.72	6.37	11.98	10.97	10.45	3.88	5.13	6.33	8.23	6.57	7.5	1.86	3.27	3.05	3.08	3	4.2	6.02	10.1	10.99	2.99	3.28	3.26	5.32	4.5	3.73	7.32	3.86	4.64	3	3.86	4.04	11.99	12.41	11.93
AT2G14870	0	0	0	0	0	0	0	0	0	0	0	0	0	0	0	0	0	0	0	0	0	0	0	0	0	0	0	0	0	0	0	0	0	0	0	0	0	0	0	0	0	0	0	0	0	0	0	0
AT2G14878	70.47	67.76	69.86	52.84	61.31	56.36	100.72	81.21	106.86	102.02	98.8	120.32	58.62	62.56	71.18	58.39	56.79	39.11	89.33	75.88	118.61	98.21	107.97	92.2	25.99	22.53	25.19	33.82	28.77	31.3	66.51	73.13	82.75	40.32	40.09	43.44	22.52	24.85	25.1	44.73	41.91	37.43	42.48	33.91	44.55	91.48	76.73	80.01
AT2G14880	63.29	65.26	51.33	66.57	83.43	59.45	68.91	70.35	82.11	78.38	70.48	68.45	89.47	77.6	72.29	88.68	77.03	87.54	74.73	88.38	90.09	80.77	75.33	76.04	74.32	73.9	72.38	55.9	65.66	61.44	42.54	44.64	52.17	57.27	67.98	59.11	86.28	89.45	76.78	70.68	74.41	69.33	55.07	66.3	64.57	42.44	40.76	36.39
AT2G14890	157.66	205.78	159.61	162.67	196.42	182.59	119.1	125.72	199.01	169.54	205.62	132.57	1163.18	880.52	633.5	590.16	608.99	613.93	734.5	1221.51	873.59	324.49	296.98	344.78	97.15	103.34	86.79	95.13	100.22	119.84	64.32	70.26	61.68	72.47	80.83	84.15	185.1	186.62	156.69	169.24	168.76	146.5	116.39	120.06	125.72	92.9	89.27	85.29
AT2G14900	10.9	21.98	14.25	21.03	20.05	24.7	15.51	8.52	22.01	11.41	29.89	5.59	240.98	190.98	125.32	113.94	133.06	139.36	128.63	239.92	132.72	43.66	38.54	35.31	1.61	2.38	1.31	1.93	2.71	4.23	2.34	3.08	0.84	2.75	3.99	2.42	5.73	4.96	3.15	6.33	10.55	5.56	5.71	3.87	4.64	5.72	4.93	4.44
AT2G14910	163.53	166.32	171.7	170.99	156.55	150.35	228.91	211.48	182.72	204.69	214.7	245.3	132.56	123.84	157.17	141.62	150.4	160.71	215.6	171.69	207.25	161.42	175.51	161.95	130.09	138.6	134.71	178.71	162.52	166.28	259.57	249.06	235.62	168.3	169.53	188.8	119.5	132.96	134.68	173.07	175.8	173	190.95	161.11	183.01	249.84	241.52	250.44
AT2G14920	0	0.07	0	0	0	0	0	0	0.44	0	0	0	0	0.14	0.81	0	0	0	0	0	0	0	0	0.36	0.06	0	0	0	0	0	0	0	0	0	0	0	0	0	0	0	0	0	0	0	0	0	0	0
AT2G14935	0	0	0	0	0	0	0	0	0	0	0	0	0	0	0	0	0	0	0	0	0	0	0	0	0	0	0	0	0	0	0	0	0	0	0	0	0	0	0	0	0	0	0	0	0	0	0	0
AT2G14945	0	0	0	0	0	0	0	0	0	0	0	0	0	0	0	0	0	0	0	0	0	0	0	0	0	0	0	0	0	0	0	0	0	0	0	0	0	0	0	0	0	0	0	0	0	0	0	0
AT2G14960	0.97	0.4	0.28	0.25	0.08	0.23	0	0	0.39	0.17	0.3	0.14	30.78	24.81	17.26	8.91	10.38	11.11	17.74	24.94	14.76	0.14	0.83	0.65	0.03	0.05	0	0	0	0.27	0.06	0.03	0	0	0	0	0.8	0.58	0.34	0.17	0.59	0.43	0.43	0.41	0.18	0.13	0.1	0.06
AT2G15000	12.43	14.02	14.78	28.68	27.15	24.4	9.8	17.28	21.76	17.3	11.37	13.25	20.35	32.68	18.06	30.6	22.41	22.8	11.04	14.36	19.47	19.35	14.51	21.71	7.83	6.83	7.43	11.23	9.29	11	5.08	8.1	8.98	5.5	3.67	8	13.42	12.82	11.08	11.49	11.08	10.81	5.89	7.79	9.3	8.08	6.18	7.49
AT2G15010	0	0.21	0	0	0	0.11	0.33	0.31	0.23	0.1	0.21	0.52	0.1	0.11	0	0	0	0.21	0.66	0.32	0.75	0	0	0	0	0	0	0.2	0	0	0	0.24	0.12	0.65	0	0.19	0	0	0	0.11	0	0	0.1	0	0	0	0	0.12
AT2G15020	92.97	78.31	83.04	87.18	100.52	97.43	114.36	105.51	89.82	90.06	106.16	114.1	16.36	25.46	47.76	37.28	52.29	56.79	73.37	37.23	43.62	59.99	59.86	69.29	81.82	76.02	75.85	73.94	85.83	64.67	52.83	48.66	43.05	129.86	128.56	127.63	75.09	71.02	85.06	64.09	71.55	74.58	135.08	143.85	140.31	34.49	47.44	44.06
AT2G15025	0	0	0	0	0	0	0	0	0	0	0	0	0	0	0	0	0	0	0	0	0	0	0	0	0	0	0	0	0	0	0	0	0	0	0	0	0	0	0	0	0	0.12	0	0	0	0	0	0
AT2G15029	0	0	0	0	0	0	0	0	0	0	0	0	0	0	0	0	0	0	0	0	0	0	0	0	0	0	0	0	0	0	0	0	0	0	0	0	0	0	0	0	0	0	0	0	0	0	0	0
AT2G15042	0.08	0.04	0.07	0.18	0.07	0.08	0	0.04	0.04	0.44	0.18	0.15	0.15	0.11	0.04	0	0	0.07	0.04	0.11	0	0.04	0	0	0.1	0.03	0.44	0.21	0.13	0	0.08	0	0.04	0.59	0.26	0.47	1.06	0.07	0.03	0.15	0	0.03	0	0.51	0.17	0	0	0
AT2G15050	87.56	77.73	80.95	100.37	109.83	92.79	91.92	101.64	102.32	102.83	105.84	113.29	28.15	27.92	41.53	35.89	34.09	35.68	53.29	37.15	47.06	66.4	67.85	63.15	30.3	31.86	32.44	31.67	29.86	29.18	33.08	33.07	41.96	46.78	40.85	35.79	14.35	14.56	15.16	12.5	11.65	12.2	18.62	20.27	17.78	18.04	22.7	20.79
AT2G15080	22.35	19.17	19.83	20.55	18.93	17.71	22.06	20.59	15.28	15.69	16.12	24.23	4.76	6.94	9.2	7.57	13.38	11.6	16.15	9.16	14.02	14.58	13.05	14.26	1.51	1.99	2.88	2.29	1.06	1.39	3.29	1.91	0.39	2.62	1.91	2.05	3.95	2.03	0.85	0.62	1.06	1.11	1.34	1.23	1.01	1.23	1.91	1.99
AT2G15090	22.23	29.83	30.53	44.88	46.69	32.46	43.89	66.22	61.03	60.52	48.29	44.38	23.19	23.64	19.69	31.17	18.74	19.03	38	46.8	46.72	48.12	36.88	45.85	31.73	44.76	49.44	49.46	47.28	37.91	74.66	67.8	49.63	57.42	76.54	74.74	21.82	23.89	22.58	24.69	23.43	18.06	42.09	41.8	45.7	21.95	37.28	29.1
AT2G15110	0	0	0	0	0	0	0	0	0	0	0	0	0	0	0	0	0	0	0	0	0	0	0	0	0	0	0	0	0	0	0	0	0	0	0	0	0	0	0	0	0	0	0	0	0	0	0	0
AT2G15128	1.95	4.7	5.54	5.5	9.14	1.88	4.75	5.51	6.99	11.04	8.24	7.27	3.63	5.55	4.58	1.88	4.76	5.4	7.67	1.88	15.88	9.55	0	3.89	3.39	0	0.84	0.86	1.67	2.64	1	5.29	3.23	8.19	0.81	8.33	0.83	1.68	0.85	0.94	0	1.69	1.67	4.21	5.07	6.54	7.52	4.19
AT2G15130	0	0	0.13	0	0	0.07	0	0	0.07	0.07	0	0.13	0.07	0	0	0.13	0	0	0	0.07	0	0	0	0	0	0	0	0	0	0	0	0	0	0	0	0	0	0	0	0	0.07	0.29	0	0	0	0	0	0
AT2G15170	0	0	0	0	0	0	0	0	0	0	0	0	0	0	0	0	0	0	0	0	0	0	0	0	0	0	0	0	0	0	0	0	0	0	0	0	0	0	0	0	0	0	0	0.09	0	0	0	0
AT2G15180	0	0	0	0	0	0	0	0	0	0	0	0	0	0	0	0	0	0	0	0	0	0	0	0	0	0	0	0	0	0	0	0	0	0	0	0	0	0	0	0	0	0	0	0	0	0	0	0
AT2G15185	0	0	0	0	0	0	0	0	0	0	0	0	0	0	0	0	0	0	0	0	0	0	0	0	0	0	0	0	0	0	0	0	0	0	0	0	0	0	0	0	0	0	0	0	0	0	0	0
AT2G15220	4.12	2.75	1.98	1.19	2.68	2.21	2.23	0.78	1.04	11.13	5.6	8.39	1.3	1.14	2.86	4.41	11.02	0.29	3.37	3.68	5.42	0.99	2.91	3.11	0.5	0.11	0.38	0.17	0.16	0.23	0.19	0.07	0.07	0.91	0.32	1.63	0.48	0.05	0.44	0.12	0.11	0.11	1.09	0.71	0.44	0.35	0	0
AT2G15230	16.74	14.79	15.91	14.82	16.23	16.06	20.37	17.44	18.28	21.6	20.37	21.77	9.53	10.06	12.66	11.28	11.56	10.99	14.44	12.69	17.52	13.7	16.73	13.78	8.2	8.45	9.92	9.62	7.05	7.29	8.91	8.09	6.52	8.45	8.26	9.2	6.53	6.01	8.39	7.86	7.39	7.54	8.2	7.72	8.03	6.36	9.15	7.23
AT2G15240	31.08	34.77	35.93	38.09	36.37	33	37.99	34.26	32.76	36.41	36.05	41.44	31.86	37.17	34.3	31.92	29	27.92	38.12	38.7	42.41	33.64	33.1	31.64	15.03	16.76	15.84	19.67	19.42	20.25	21.14	18.99	18.67	15.33	13.91	14.05	16.7	15.93	14.83	15.51	19.64	17.91	15.54	15.57	16.42	20.93	24.96	19.36
AT2G15260	0	0	0	0	0	0	0	0	0	0	0	0	0	0	0	0	0	0	0	0	0	0	0	0	0	0	0	0	0	0	0	0	0	0	0	0	0	0	0	0	0	0	0	0	0	0	0	0
AT2G15270	17.96	23.96	24.51	24.65	24.97	25.15	17.01	23.23	23.46	24.2	20.82	22.1	24.12	27.18	22.16	27.87	19.73	19.82	20.73	20.77	22.95	24.13	21.78	20.42	15.73	13.1	16.74	22.14	19.65	16.58	15.97	19.39	15.87	14.51	12.72	13.69	20.72	19.49	17.25	17.18	20.15	18.21	14.11	17.67	14.52	16.52	18.91	17.07
AT2G15280	20.09	20.05	19.54	19.96	22.45	18.85	13.29	16.16	18.86	22.28	18.98	19.77	21.31	28.35	19.67	21.56	14.7	18.31	20.06	19.64	27.32	15.72	15.46	18.29	17.05	18.23	18.04	18.34	16.02	18.17	15.1	16.72	14.98	21.57	17.72	17.46	20.38	21.47	18.01	20.88	18.21	17.14	22.09	23.83	21.36	17.34	17.36	14.88
AT2G15290	75.16	72.17	65.92	72.08	77.99	69.58	55.88	58.91	64.02	65.38	64.87	63.21	71.61	70.31	63.84	71.56	60.65	64.49	44.85	55.5	60.29	62.02	62.58	55.9	86.47	82.29	84.63	75.3	69.43	75.47	62.34	65.4	71.25	89.95	79.82	84.66	83.3	81.62	81.33	65.57	62.38	62.59	79.82	89.1	77.6	62.13	64.27	62.97
AT2G15292	47.11	46.55	42.65	48.6	51.21	49.05	28.25	31.52	42.24	54.36	55.81	46.11	35.3	34.82	29.35	38.97	36.13	39.31	36.2	47.46	45.76	34.46	31.64	31.21	19.44	18.68	21.19	17.97	20.18	22.22	14.97	15.82	17.21	17.66	20.07	19.43	12.69	14.82	15.5	17.34	14.65	14.64	10.41	13.38	11.25	14.6	13.92	11.68
AT2G15300	0.52	0.36	0.68	1.05	0.64	1.65	1.26	0.66	1.07	0.12	0.14	0.06	0.2	1.08	0.49	0.38	0.55	0.6	0.19	0.11	0.02	0.53	0.7	0.33	0.29	0	0	0	0	0	0.02	0	0.02	0.17	0	0.07	0	0.09	0.02	0.02	0.1	0.13	0.06	0.02	0.11	0.1	0.29	0.02
AT2G15310	1.04	0.78	0.44	1.69	0.54	0.56	0.96	0.82	1.24	1.04	0.92	0.32	0.7	1.48	0.54	1.06	0.79	1.87	1.14	1.29	0.44	0.74	0.62	0.87	1.21	1.16	1.14	2.14	2.78	1.51	2.25	1.94	1.47	0.92	1.11	1.04	1.81	1.74	1.62	2.07	2.04	2.25	1.74	1.2	0.7	1.87	2.55	1.61
AT2G15318	0	0.75	0.73	0.73	0.73	0.11	0.22	0.31	0.45	0.21	0.31	0.31	0.1	0.1	0	0.21	0.32	0.41	0.22	0.32	0	0.43	0.54	0.11	0	0	0	0	0.28	0	0	0	0	0	0.09	0	0	0	0	0	0	0	0	0	0	0	0	0
AT2G15320	12.65	11.58	9.24	12.2	12.99	12.55	8.2	7.42	9.8	9.63	11.67	9.48	9.2	8.75	9.08	9.97	10.37	9.71	11.53	14.07	10.97	10.22	10.57	10.71	2.3	2.1	2.82	2.77	1.87	3.69	4.93	6.06	7.35	3.15	3.72	4.8	4.6	3.38	3.58	4.03	2.63	2.78	4.27	4	4.28	7.14	6.88	6.52
AT2G15325	0	0	0	0	0	0	0	0	0	0	0	0	0	0	0	0	0	0	0	0	0	0	0	0	0	0	0	0	0	0	0	0	0	0	0	0	0	0	0	0	0	0	0	0	0	0	0	0
AT2G15327	0	0	0	0	0	0	0	0	0	0	0	0	0	0	0	0	0	0	0	0	0	0	0	0	0	0	0	0	0	0	0	0	0	0	0	0	0	0	0	0	0	0	0	0	0	0	0	0
AT2G15340	0	0	0	0	0	0	0	0	0.23	0	0	0.1	0	0	0	0	0	0	0	0	0	0	0	0	0	0	0	0	0	0	0	0	0	0	0	0	0	0	0	0	0	0	0	0	0	0	0	0
AT2G15345	0	0	0	0	0	0	0	0	0	0	0	0	0	0	0	0	0	0	0	0	0	0	0	0	0	0	0	0	0	0	0	0	0	0	0	0	0	0	0	0	0	0	0	0	0	0	0	0
AT2G15350	0	0.04	0	0	0	0.04	0	0.04	0	0	0	0.04	0.04	0.16	0.08	0	0	0	0	0	0	0	0	0.04	0	0	0	0	0	0	0	0	0	0	0	0.07	0	0	0	0	0.04	0.04	0	0	0	0.09	0	0
AT2G15360	0	0	0	0	0	0	0	0	0	0	0	0	0	0	0	0	0	0	0	0	0	0	0	0	0	0	0	0	0	0	0	0	0	0	0	0	0	0	0	0	0	0	0	0	0	0	0	0
AT2G15370	0.07	0.04	0	0	0	0.67	0	0	0.3	0	0	0	0	2.01	1.58	0	0	0	0	0	0	0.04	0.11	0.07	0.16	0.06	0.03	0	0	0	0.04	0	0.08	0.03	0	0.16	0	0.03	0	0	0.26	0.54	0	0	0.03	0.24	0.04	0.04
AT2G15390	2.6	1.23	1.53	1.4	1.36	1.69	1.41	0.72	2.71	3.29	1.32	1.71	0.87	4.61	4.87	0.95	2.82	0.25	0.84	2.01	1.43	1.13	1.12	1.45	0.63	0.63	0.55	0.87	0.11	0.43	0.17	0.23	0.28	0.97	0.25	0.36	3.29	0.26	0.26	0.62	0.54	1.03	0.65	0.92	0.26	1.24	0.11	0
AT2G15400	1.27	1.94	1.56	1.62	2.04	1.7	0.67	0.7	1.34	1.9	1.95	2.08	0.84	1.11	1.54	1.56	1.23	1.06	1.31	1.7	2.5	1	1.09	1.22	0.4	0.19	0.39	0.28	0.18	0.43	0.33	0	0.18	0.26	0.34	0.35	0.41	0.46	0.31	0.36	0.19	0.52	0.12	0.41	0.18	0.24	0.23	0.15
AT2G15420	0	0	0	0	0	0	0	0	0	0	0	0	0	0	0	0	0	0	0	0	0	0	0	0	0	0	0	0	0	0	0	0	0	0	0	0	0	0	0	0	0	0	0	0	0	0	0	0
AT2G15430	15.54	16.34	16.13	20.44	24.21	23.6	16.3	18.9	21.76	21.16	16.62	17.33	21.34	29.68	23.87	29.44	24.25	25.79	16.36	18.55	21.17	22.63	22.84	24.03	8.47	7.06	7	9.5	7.99	10.11	9.54	11.71	13.9	4.91	7.47	6.28	8.5	7.96	9.78	13.04	10.38	10.83	8.32	6.89	6.38	13.76	9.52	13.45
AT2G15440	7.82	9.29	5.85	6.56	7.19	8.76	2.96	3.11	4.63	4.97	4.7	3.57	15.13	13.03	11.98	10.37	9.76	9.29	9.27	9.58	10.62	7.24	5.61	5.64	1.16	0.84	1.64	0.71	1.69	1.73	2.12	2.31	2.82	0.67	0.97	1.27	1.49	1.51	1.4	2.06	1.59	2.44	0.82	0.78	1.29	3.21	2.29	2.23
AT2G15450	0	0	0	0	0	0	0	0	0	0	0	0	0	0	0	0	0	0	0	0	0	0	0	0	0	0	0	0	0	0	0	0	0	0	0	0	0	0	0	0	0	0	0	0	0	0	0	0
AT2G15460	0	0	0	0	0	0	0	0	0	0	0	0	0	0	0	0	0	0	0	0	0	0	0	0	0	0	0	0	0	0	0	0	0	0	0	0	0	0	0	0	0	0	0	0	0	0	0	0
AT2G15470	0	0	0	0	0	0	0	0	0	0	0	0	0	0	0	0	0	0	0	0	0	0	0	0	0	0	0	0	0	0	0	0	0	0	0	0	0	0	0	0	0	0	0	0	0	0	0	0
AT2G15480	17.27	14.82	11.04	10.23	14.67	15.36	16.1	12.83	19.48	13.76	18.1	19.79	22.76	21.91	29.02	16.14	17.35	17.92	29.79	27.93	25.25	13.76	23.14	18.16	3.46	3.1	2.62	3.81	2.28	3.01	6.46	3.41	2.03	2.47	1.79	3.73	6.51	3.81	3.53	2.8	3.68	4.61	4.57	2.08	3.01	4.03	4.74	5.34
AT2G15490	16.16	11.63	6.32	4.49	14.32	12.19	21.73	9.97	27.02	8.19	15.36	21.22	14.7	34.87	52.87	14.01	22.24	22.89	24.99	15.25	28.62	18.66	41.47	32.97	3.93	5.41	1.04	4.14	1.95	3.7	10.24	7.45	5.17	1.38	0.4	4.11	4.19	3.35	5.22	3.74	7.91	8.35	7.25	0.39	1.17	9.69	11.87	10.68
AT2G15500	0	0	0	0	0	0	0	0	0	0	0	0	0	0	0	0	0	0	0	0	0	0	0	0	0	0	0	0	0	0	0	0	0	0	0	0	0	0	0	0	0	0	0	0	0	0	0	0
AT2G15530	18.22	18.97	20.17	18.17	17.58	17.55	15.56	16.27	16.98	19.32	19.25	19.46	18.66	19.69	18.25	18.37	17.2	16.49	17.13	18.81	19.26	16.16	17.94	17.61	14.81	13.11	13.89	14.24	14.37	14.07	11.89	12.42	11.8	14.6	14	14.08	14.81	13.41	14.89	13.89	13.93	13.98	13.45	13.94	14.19	13.34	12.76	11.75
AT2G15535	0	0	0	0	0	0	0	0	0	0	0	0	0	0	0	0	0	0	0	0	0	0	0	0	0	0	0	0	0	0	0	0	0	0	0	0	0	0	0	0	0	0	0	0	0	0	0	0
AT2G15555	0	0	0	0.06	0.06	0.19	0	0.06	0	0	0	0.06	0	0	0	0	0.07	0.12	0	0	0	0	0	0	0	0	0	0	0.06	0.12	0	0	0	0	0	0	0	0	0	0.19	0.12	0.23	0	0	0	0	0.07	0
AT2G15560	18.07	15.88	16.49	18.42	16.24	17.28	16.31	18.86	17.88	19.1	17.02	18.71	16.69	16.51	16.3	15.04	15.95	14.69	21.08	23.7	21.23	15.96	16.49	16.46	9.3	10.46	10.05	12.19	10.51	12.31	15.05	16.28	16.03	11.51	11.28	11.21	11.22	11.56	11.87	13.1	11.67	11.27	12.26	11.19	10.21	16.75	14.99	13.92
AT2G15570	42.75	40.28	45.05	42.86	41.29	39.22	31.08	31.88	27.43	39.54	43.47	41.6	44.65	41.67	37.42	31.71	32.29	30.82	38.82	52.09	42.38	23.07	30.38	26.02	15.37	16.14	16.42	17.82	17.94	15.62	22.32	18.81	12.45	14.86	14.53	14.33	16.42	15.19	13.42	14.1	14.84	14.22	17	13.76	16.87	14.24	14.76	16.76
AT2G15580	51.88	45.53	46.31	39.28	38.44	39.17	37.65	38.73	38.01	47.11	54.67	50.77	40.36	37.56	39.62	33.95	41.47	42.88	46.89	55.73	43.75	38.35	35.11	35.21	25.22	31.71	26.98	33.43	30.38	28.79	26.39	29.68	31.74	37.14	33.34	34.57	30.88	27.87	29.33	30.18	32.08	30.99	35.87	36.41	36.69	31.69	29.54	30.09
AT2G15590	0	0	0.12	0	0	0	0	0	0	0	0	0	0	0.08	0.08	0	0.13	0	0	0	0.26	0.13	0.25	0	0	0.11	0.22	0	0	0	0	0	0	0	0	0	0	0	0	0	0	0	0	0	0	0	0	0
AT2G15610	0	0	0	0	0	0	0	0	0	0	0	0	0	0	0	0	0	0	0	0	0	0	0	0	0	0	0	0	0	0	0	0	0	0	0	0	0	0	0	0	0	0	0	0	0	0	0	0
AT2G15620	176.77	185.64	191.18	341.16	308.3	277.16	161.48	169.24	217.93	170.69	152.59	152.46	107.94	103.63	125.08	215.45	186.63	215.79	67.76	57.77	68.03	181.38	189.55	173.94	212.12	193.05	201.65	352.11	462.94	366.68	156.12	206.3	158.51	171.43	223.85	189.89	179.01	185.63	212.89	292.3	238.15	292.66	166.93	151.8	169.43	130.66	132.72	141.43
AT2G15630	0.78	0.57	0.56	0.91	1.03	0.85	0.7	1.12	1.22	0.89	0.62	0.5	0.7	0.8	0.5	1.36	0.52	0.32	0.96	0.67	0.81	0.83	1.29	0.81	0.25	0.47	0.16	0.19	0.4	0.34	0.26	0.37	0.62	0.03	0.18	0.19	0.29	0.19	0.58	0.09	0.2	0.22	0.08	0.11	0.14	0.11	0.17	0.27
AT2G15640	0	0	0	0	0	0	0	0	0	0	0	0	0	0	0	0	0	0	0	0	0	0	0	0	0	0	0	0	0	0	0	0	0	0	0	0	0	0	0	0	0	0	0	0	0	0	0	0
AT2G15660	0	0	0	0	0	0	0	0	0	0	0	0	0	0	0	0	0	0	0	0	0	0	0	0	0	0	0	0	0	0	0	0	0	0	0	0	0	0	0	0	0	0	0	0	0	0	0	0
AT2G15670	0	0	0	0	0	0	0	0	0	0	0	0	0	0	0	0	0	0	0	0	0	0	0	0	0	0	0	0	0	0	0	0	0	0	0	0	0	0	0	0	0	0	0	0	0	0	0	0
AT2G15680	2.48	4.06	3.4	4.08	2.33	3.36	2.05	6.19	2.79	3.86	3.37	3.12	2.77	4.47	3.49	3.23	1.57	2.63	4.88	7.44	2.26	2.18	2.06	4.46	5.5	8.87	5.85	7.78	4.47	4.47	10.02	8.07	8.21	4.9	9.17	4.34	8.72	7.56	5.53	6.23	4.04	4.07	7.13	3.97	4.09	5.4	8.34	7.84
AT2G15690	8.58	8.89	7.74	12.55	12.72	12.94	10.54	9.37	12.13	9.49	8.66	8	10.41	12.44	11.31	19.24	16.62	17.46	9.36	9.99	9.09	15.28	12.32	13.62	4.01	4.52	4.34	4.96	4.42	5.99	8.4	8.43	10.39	4.19	5.24	4.76	4.58	6.21	5.43	8.31	8.57	7.87	4.92	5.51	5.26	9.54	8.67	8.66
AT2G15695	37.08	43.3	38.84	39.49	38.08	35.19	51.31	45.82	37.75	39.91	44.08	50.18	24.51	23.76	29.88	25.63	28.3	28.85	47.79	33.31	39.81	36.59	44.58	40.08	24.72	27.02	23.4	28.51	26.69	27.33	29.68	27.42	24.85	27.51	27.12	25.18	23.57	27.87	28.17	25.87	27.1	30.65	32.16	27.97	28.3	29.33	38.88	35.95
AT2G15710	0	0	0	0	0	0	0	0	0	0	0	0	0	0	0	0	0	0	0	0	0	0	0	0	0	0	0	0	0	0	0	0	0	0	0	0	0	0	0	0	0	0	0	0	0	0	0	0
AT2G15730	5.54	6.82	5.79	5.35	5.92	5.66	4.82	5.51	6.11	7.34	6.32	6.1	7.48	6.55	7.32	6.79	6.2	7.51	6.57	6.74	6.59	5.54	5.32	5.94	2.97	3.11	2.75	3.06	3.1	3.97	4.87	3.64	5.54	2.77	3.04	3.17	4.07	3.86	3.37	3.61	4.08	4.37	4.13	3.95	3.17	7.72	7.83	5.91
AT2G15740	0	0	0	0	0	0	0	0	0	0	0	0	0	0	0	0	0	0	0	0	0	0	0	0	0	0	0	0	0	0	0	0	0	0	0	0	0	0	0	0	0	0	0	0	0	0	0	0
AT2G15760	0.69	0.33	0.52	0.47	0.37	1.05	0.29	0.47	0.81	0.89	0.09	0.32	0.6	0.75	0.46	0.72	0.97	0.27	0.29	0.19	0.24	0.53	0.43	0.35	0.65	0.26	0.81	0.79	0.85	0.8	0.2	0.38	0.55	0.87	0.45	0.85	1.55	0.85	0.87	0.96	0.9	0.64	0.85	1.03	0.94	1.27	0.55	0.32
AT2G15770	0	0	0	0	0	0	0	0	0	0	0	0	0	0	0	0	0	0.08	0	0	0	0	0	0	0	0	0	0	0	0	0	0	0	0	0	0	0	0	0	0	0	0	0	0	0	0	0	0
AT2G15780	0	0	0	0	0	0	0	0	0	0	0	0.12	0	0	0	0	0	0	0	0	0	0	0.06	0	0	0	0	0	0	0	0	0.07	0	0	0	0	0	0	0	0	0	0	0	0	0	0	0	0
AT2G15790	13.24	11.25	11.52	12.88	15.65	15.8	9.65	12.05	14.03	12.4	11.12	11.88	16.22	20.03	16.03	19.98	20.73	18.62	10.77	13.3	10.97	16.2	13.33	12.61	5.9	5.21	5.82	6.31	6.52	7.91	8.65	9.27	13.13	4.18	5.71	4.52	6.32	5.86	5.22	8.13	6.05	6.57	4.43	4.81	4.28	12.12	9.82	9.65
AT2G15820	7.99	7.24	8.24	8.6	9.32	8.1	8.47	9.09	9.27	8.66	8.3	8.04	6.39	6.64	7.09	8.96	7.37	7.77	7.85	7.09	7.29	8.26	8.72	9.32	8.16	6.64	8.26	8.08	8.88	7.04	5.82	6.98	6.44	8.43	9.05	8.81	8.89	8.27	7.98	7.6	7.99	8.31	8.39	9.22	8.17	5.6	5.84	5.28
AT2G15830	1.78	0.51	1.29	0.89	1.77	5.28	3.17	2.37	3.66	2.18	3.74	3.52	2.74	2.89	3.94	0.81	1.13	0.29	4.24	2.64	4.33	1.64	1.13	1.89	0.82	0.82	0.72	1.76	0.09	0.47	1.72	0.68	2.43	1.68	0.87	1.08	1.78	0.9	0.09	0.41	0.47	0.91	1.35	0.91	1.64	1.06	0.81	2.03
AT2G15860	26.09	24.01	25.74	25.22	27.25	26.93	20	20.78	26.83	27.23	27.46	27.12	23.97	28.3	23.97	26.28	20.1	20.98	19.51	23.09	25.91	22.26	22.19	20.58	13.84	12.86	14.24	14.01	16.34	14.15	12.39	12.92	16.63	13.39	12.88	12.38	13.93	14.03	14.03	15.4	13.67	14.91	12.52	14.21	12.58	16.24	12.78	14.1
AT2G15880	22.11	32.12	31.59	24.89	12.43	20.12	40.13	48.34	21.91	8.63	22.65	14.92	5.66	9.82	26.77	14.78	25.82	24.64	31.85	11.91	24.28	29.09	30.33	24.41	5.95	18.23	9.75	16.38	9.53	9.69	50.31	40.95	19.84	1.09	3.91	3.31	3.9	20.93	13.42	5.87	16.12	20.85	21.69	0.46	5.02	26.15	48.52	47.44
AT2G15890	123.99	182.52	160.03	228.32	107.9	135.23	337.48	281.51	127.03	83.72	140.34	116.35	35.67	72.13	149.17	62.99	140.01	144.7	162.47	49.65	106.88	175.61	200.88	176.19	32.19	59.52	45.2	61.39	46.65	34.99	162.12	102.21	50.3	16.04	22.34	22.99	20.62	71.01	49.86	25.42	61.5	79.84	63.32	10.76	24.41	84.37	164.65	163.16
AT2G15900	21.16	22.98	24.21	19.2	19.47	18.67	24.86	24.55	22.23	21.61	25.99	26.34	16.13	15.83	15.84	16.05	16.01	14.6	21.24	23.93	22.35	21.08	22.04	21.28	8.04	9.21	9.91	9.39	8.19	9.53	11.53	10.21	9.72	10.87	10.91	11.79	8.4	8.13	8.69	8.36	7.54	6.95	9.83	9.68	9.39	9.84	11.15	10.61
AT2G15910	45.14	48.14	47.5	53.06	46.44	48.35	61.61	62.11	46.56	47.21	43.86	45.18	51.88	56.07	52.23	56.08	52.56	55.53	58.1	51.33	51.62	51.55	48.43	54.92	26.07	28.75	25.3	28.81	28.62	30.25	37.46	33.19	23.41	17.9	21.31	17.43	23.34	27.86	29.05	32.04	37.8	36.04	20.61	15.99	19.86	27.13	28.24	28.1
AT2G15950	0	0	0	0	0	0	0	0	0	0	0	0	0	0	0	0	0	0	0	0	0	0	0	0	0	0	0	0	0	0	0	0	0	0	0	0	0	0	0	0	0	0	0	0	0	0	0	0
AT2G15960	96.26	165.9	125.18	171.7	101.93	110.16	300.06	265.11	145.96	93.26	144	129.48	42.26	65.61	120.82	76.1	109.55	129.91	204.66	98.59	144.27	157.25	176.3	169.75	40.75	73.46	56.01	79.32	53.47	53.06	210.61	147.73	63.32	37.62	43.89	50.1	18.08	69.18	61.28	28.02	58.95	81.69	98.65	18.7	35.81	92.65	161.24	155.24
AT2G15970	341.94	324.98	338.01	375.49	398.75	385.17	655.21	486.47	586.55	339.34	318.59	361.3	287.59	295.56	342.95	337.49	362.85	304.87	433.8	285.87	406.78	524.59	638.68	576.63	166.51	158.51	184.83	122.96	118.36	147.85	185.1	197.47	204.76	191.88	211.49	214.07	132.46	145.7	162.76	123.52	136.79	146.75	189.62	179.03	192.96	192.27	211.8	215.78
AT2G15980	6.08	5.12	5.72	5.64	5.49	5.85	5.17	4.91	3.89	7.12	6.7	6.09	6.44	6.29	4.25	6.4	6.43	5.2	5.54	7.57	5.84	5.87	5.99	4.89	5.25	3.32	5.65	6.02	5.58	4.62	4.87	5.61	5.05	4.89	4.79	4.3	4.65	4.6	4.92	5.71	4.34	5.14	4.56	4.75	4.53	5.47	6.1	5.15
AT2G16005	0.18	4.09	0.09	0	0	0	0	0	0	0.52	0.43	2.92	0	6.03	2.16	0	4.04	0	4.44	0.18	0.09	0	0	0	0	0.08	1.82	0	0	0	0	0	0	0.08	0	0.16	0	0	0	0	2.33	0	0.71	0	0.32	1.95	0	0
AT2G16015	0	0	0	0	0	0	0	0	0	0	0	0	0	0	0	0	0	0	0	0	0	0	0	0	0	0	0	0	0	0	0	0	0	0	0	0	0	0	0	0	0	0	0	0	0	0	0	0
AT2G16016	0	0	0	0	0	0	0	0	0	0	0	0	0	0	0	0	0	0	0	0	0	0	0	0	0	0	0	0	0	0	0	0	0	0	0	0	0	0	0	0	0	0	0	0	0	0	0	0
AT2G16018	0	0	0	0	0	0	0	0	0	0	0	0	0	0	0	0	0	0	0	0	0	0	0.14	0	0	0	0	0	0	0	0	0	0	0	0	0	0	0	0	0	0	0	0	0	0	0	0	0
AT2G16019	0	0	0	0	0	0	0	0	0	0	0	0	0	0	0	0	0	0	0	0	0	0	0	0	0	0	0	0	0	0	0	0	0	0	0	0	0	0	0	0	0	0	0	0	0	0	0	0
AT2G16020	0	0	0	0	0	0	0	0	0	0	0	0	0	0	0	0	0	0	0	0	0	0	0	0	0	0	0	0	0	0	0	0	0	0	0	0	0	0	0	0	0	0	0	0	0	0	0	0
AT2G16030	0	0	0	0	0	0	0	0	0	0	0	0	0	0	0	0	0	0	0	0	0	0	0	0	0	0	0	0	0	0	0	0	0	0	0	0	0	0	0	0	0	0	0	0	0	0	0	0
AT2G16040	0	0	0	0	0	0	0	0	0	0	0	0	0	0	0	0	0	0	0	0	0	0	0	0	0	0	0	0	0	0	0	0	0	0	0	0	0	0	0	0	0	0	0	0	0	0	0	0
AT2G16050	3	2.54	2.9	2.36	3.85	2.19	4.23	3.57	3.45	2.42	2.07	2.05	1.08	1.05	0.98	1.71	1.13	1.75	4.04	2.13	2.05	1.56	2.09	2.45	1.65	2.62	1.94	2.43	2.42	1.88	4.01	4.25	4.66	1.44	3.66	2.56	3.16	1.94	2.03	2.37	0.89	1.64	2.94	3.49	2.44	4.44	5.13	2.23
AT2G16060	3.67	6.02	5.77	4.56	4.48	3.63	1.07	0.76	1.73	2.28	3.59	3.49	5.07	6.27	3.79	2.76	2.15	3.26	2.75	2.63	2.68	1.15	1.51	1.54	0.19	0.51	0.69	0.52	0	0.99	0.68	0.16	0	0.49	0.61	0.19	0.81	0.69	0.19	0.21	0.86	0.19	0.5	0.32	0.25	0.9	0	0
AT2G16070	47.82	44.66	48.12	44.11	47.05	47.39	46.84	46.47	47.08	47.76	48.56	49.84	48.67	38.51	46.07	45.4	42.05	47.18	48.92	49.21	45.36	47.52	47.12	48.03	37.12	39.21	43.3	47.19	47.95	50.67	68.23	66.72	79.51	40.5	40.04	41.88	42.48	45.09	40.82	53.47	58.68	53.67	49.23	45.74	49.79	73.66	60.64	66.56
AT2G16090	9.3	8.76	8.94	9.31	10.45	10	7.99	8.87	9.62	9.96	10.88	9.76	8.86	7.1	8.6	8.85	7.94	8.09	7.79	9.06	9.09	8.71	8.24	7.58	4.4	4.57	5.39	5.34	5.9	5.34	6.59	7.03	7.78	5.85	5.19	5.69	4.91	5.69	5.1	6.29	5.53	5.29	4.87	4.99	5.01	7.62	6.54	6.05
AT2G16120	0	0	0	0	0	0	0	0	0	0	0	0	0	0	0	0	0	0	0	0	0	0	0	0	0	0	0	0	0	0	0	0	0	0	0	0	0	0	0	0	0	0	0	0	0	0	0	0
AT2G16130	0	0	0	0	0	0	0	0	0	0	0	0	0	0	0	0	0	0	0	0	0	0	0	0	0	0	0	0	0	0	0	0	0	0	0	0	0	0	0	0	0	0	0	0	0	0	0	0
AT2G16145	0	0	0	0	0	0	0	0	0	0	0	0	0	0	0	0	0	0	0	0	0	0	0	0	0	0	0	0	0	0	0	0	0	0	0	0	0	0	0	0	0	0	0	0	0	0	0	0
AT2G16190	0.85	0	0.07	0.53	0.13	0.14	1.84	0.99	0.07	0	0.53	0	0	0.07	0.13	0.2	0.27	0.47	0.55	0.07	0.07	2.69	0.14	1.4	0	0.06	0	0	0	0	0.14	0.08	0	0	0	0	0	0	0	0	0	0	0	0	0	0.08	0.15	0
AT2G16200	0	0	0	0	0	0	0	0	0	0	0	0	0	0	0	0	0	0	0	0	0	0	0	0	0	0	0	0	0	0	0	0	0	0	0	0	0	0	0	0	0	0	0	0	0	0	0	0
AT2G16210	0	0.11	0	0	0	0	0	0.05	0	0	0.05	0	0.05	0	0.11	0	0	0	0.06	0.06	0	0.06	0	0	0	0	0	0	0	0	0	0	0	0.1	0	0	0	0	0	0	0	0	0	0	0	0	0	0
AT2G16220	0	0	0	0	0	0	0	0	0	0	0	0	0	0	0	0	0	0	0	0	0	0	0	0	0	0	0	0	0	0	0	0	0	0	0	0	0	0	0	0	0	0	0	0	0	0	0	0
AT2G16225	0	0	0	0	0	0	0	0	0	0	0	0	0	0	0	0	0	0	0	0	0	0	0	0	0	0	0	0	0	0	0	0	0	0	0	0	0	0	0	0	0	0	0	0	0	0	0	0
AT2G16230	0	0	0	0	0	0	0	0	0.42	0	0	0	0	2.58	1.07	0	0	0	0	0	0.39	0.08	0	0.65	0.11	0.21	0	0	0	0.07	0	0	0	0	0	0.1	0	0	0	0	0.18	0.18	0	0	0	0.41	0	0
AT2G16240	0	0	0	0	0	0	0	0	0	0	0	0	0	0	0	0	0	0	0	0	0	0	0	0	0	0	0	0	0	0	0	0	0	0	0	0	0	0	0	0	0	0	0	0	0	0	0	0
AT2G16245	0.09	0	0	0	0	0	0	0	0	0	0	0	0	0.09	0	0.09	0	0	0	0	0.26	0	0	0	0	0	0	0	0	0.16	0	0	0	0	0	0	0	0	0	0	0.16	0	0	0	0	0	0.1	0
AT2G16250	7.08	8.36	7.35	6.57	7.79	7.02	6.6	6.42	7.73	7.56	7.97	7.78	14.85	13.13	11.64	11.18	10.13	9.31	13.45	16.65	13.51	8.35	9.35	8.88	4.74	4.53	4.89	4.25	4.96	5.61	5.22	4.92	4.89	4.27	5.04	5.49	4.45	4.1	4.14	4.68	5.1	4.03	4.54	4.1	4.41	5.55	5.02	4.68
AT2G16270	10.67	10.7	11.51	9.73	9.93	8.39	8.54	8.77	9.59	14.55	12.78	11.87	13.81	14.67	11.22	9.75	9.34	8.4	10.5	14.47	12.87	8.79	8.49	7.77	3.7	4.23	4.78	3.08	4.26	3.53	3.07	1.93	2.68	4.91	6.59	5.79	3.13	4.16	3.45	2.76	3.47	2.99	4	3.4	4.9	1.85	1.61	1.73
AT2G16280	219.41	243.31	195.58	157.16	180.22	184.32	159.21	161.58	170.24	218.39	258	218.27	457.35	338.17	328.79	288.28	277.92	267.94	460.88	543.95	451.85	213.37	263.09	235.69	120.74	130.05	116.29	109.55	136.75	129.63	104.82	96.39	85.75	137.65	164.84	157.98	89.56	100.44	105.56	89.15	98	89.4	127.13	107.2	124.63	69.39	89.7	80.54
AT2G16290	0	0	0	0	0	0	0	0	0	0	0	0	0	0	0	0	0	0	0	0	0	0	0	0	0	0	0	0	0	0	0	0	0	0	0	0	0	0	0	0	0	0	0	0	0	0	0	0
AT2G16300	0	0	0	0	0	0	0	0	0	0	0	0	0	0	0	0	0	0	0	0	0	0	0	0	0	0	0	0	0	0	0	0	0	0	0	0	0	0	0	0	0	0	0	0	0	0	0	0
AT2G16340	0	0	0	0	0	0	0	0	0	0	0	0	0	0	0	0	0	0	0	0	0	0	0	0	0	0	0	0	0	0	0	0	0	0	0	0	0	0	0	0	0	0	0	0	0	0	0	0
AT2G16360	0	0	0.32	0	0	0	0	0	0	0	0	0	0	0.32	0.64	0.33	0	0	0	0	0	0	0	0	0	0	0	0	0.59	0	0	0	0	0	0	0	0	0	0	0	0	0	0	0	0	0	0	0
AT2G16365	41.02	45.75	45.36	47.5	44.88	40.43	59.65	60.12	50.64	44.3	46.66	46.6	47.2	46.25	54.43	46.54	48.68	45.33	59.24	49.95	53.58	52.04	56.2	54.31	42.53	47.39	41.19	47.42	54.29	47.85	60.48	54.68	47.86	37.89	37.09	36.15	52.06	53.03	60.01	55.58	59.71	59.21	56.96	45.89	51.05	62.92	66.64	68.59
AT2G16370	26.65	23.12	27.18	24.73	26.44	27.68	18.6	21.43	24.19	27.12	23.5	22.61	18.06	20.83	19.03	20.38	13.77	16.28	17	17.11	21.47	17.37	18.49	21.09	17.29	18.29	20.25	18.26	16.74	14.06	10.46	11.1	9.79	15.14	14.77	14.29	18.53	15.05	15.63	13.06	12.63	13.56	12.91	14.48	13.86	7.19	9.16	9.32
AT2G16380	8.47	9.79	8.57	5.96	6.26	5.55	3.07	4.2	3.64	7.9	7.58	5.46	7.28	5.12	6.41	3.36	3.66	3.16	4.75	5.06	4.29	3.02	2.16	2.38	29.65	26.78	28.12	15.9	17.54	15.81	8.06	9.86	7.47	35.37	36.86	32.62	24.8	22.04	19.38	10.01	10.42	10.55	25.32	27.01	26.9	5.14	5.71	7.62
AT2G16385	2.06	2.11	1.03	2.97	2.96	1.53	0.83	0.8	1.12	2.17	1.14	0.34	0.57	0.46	1.48	0.82	0.71	1.46	0	0.59	0.7	0.47	1.18	0.36	0.11	0	0.52	0	0.1	0	0	0	0.13	0	0	0	0	0	0	0	0	0	0	0	0	0	0	0
AT2G16390	8.33	7.93	7.37	7.24	6.75	7.73	7.37	7.13	6.97	9.38	8.23	10.76	4.79	5.42	6.28	7.58	5.38	6.04	5.9	6.22	7.55	7.58	7.49	6.67	4.21	4.49	4.32	4.99	4.9	4.93	4.03	4.15	4.9	4.08	4.85	4.56	4.21	3.85	5.01	4.67	4.89	4.97	4.75	4.03	4.19	3.54	4.8	3.73
AT2G16400	36.9	38.08	40.7	38.34	42.07	40.07	39.2	41.98	46.58	40.59	44.24	39.39	39.74	37.66	36.02	43.5	41.01	39.68	41.2	41.84	40.59	46.6	42.62	43.78	22.47	22.36	21.9	20.92	24.2	21.06	25.11	21.77	22.87	22.34	25.4	22.37	21.23	23.22	21.4	21.84	21.36	20.71	24.14	21.76	21.56	21.74	19.04	21.03
AT2G16405	14.71	14.74	15.79	16.53	16.76	15.16	14.2	14.29	13.89	16.09	16.82	16.24	19.24	15.34	15.91	16.36	15.88	14.17	16.47	17.61	16.46	14.38	12.88	14.29	9.38	8.16	8.48	9.75	7.19	8.73	9.06	9.8	8.31	8.88	8.31	9.48	10.34	8.56	7.31	8.71	8.86	7.86	8.87	10.01	8.82	8.16	9.74	9.62
AT2G16430	35.7	34.87	36.82	32.29	35.77	39.08	37.02	39.1	41.36	42.74	33.97	42.48	30.5	30.38	31.57	36.59	29.95	28.05	22.68	27.2	28.8	48.01	40.96	40.53	31.5	37.62	42.02	45.85	41.49	49.13	100.36	109.49	143.56	34.59	30.9	34.47	50.74	43.11	47.03	69.29	41.94	42.34	41.28	44.98	41.65	158.5	111.51	123.18
AT2G16440	7.8	9.04	8.58	12.62	13.1	12	10.37	12.21	15.26	15.45	9.01	11.25	9.65	14.67	11.35	17.68	9.76	11.36	5.63	9.07	11.78	15.22	9.91	14.11	5.25	6.1	6.39	4.99	5.14	5.14	1.97	1.72	3.38	4.14	4.25	5.39	8.16	7.23	7.11	5.2	6.43	6.38	5.18	5.87	5.57	3.22	2.13	2.99
AT2G16450	0	0	0	0.05	0.05	0	0	0.14	0.1	0	0	0	0	0	0	0.09	0	0	0.05	0.09	0.05	0.1	0	0	0	0	0	0	0	0	0.1	0	0	0	0	0	0	0	0.09	0.05	0	0	0	0	0	0	0	0
AT2G16460	16.73	17.64	16.15	16.28	18.19	17.04	14.59	14.06	17.42	17.93	18.96	15.26	21.81	21.83	21.95	17.75	16.43	17.39	15.51	19.01	18.15	16.92	16.8	15.37	12	11.86	12.32	13.42	13.7	15.14	15.43	13.5	17.74	12.16	11.55	10.94	15.66	12.15	16.14	15.69	14.9	12.77	12.25	13.85	14.36	17.66	15.32	14.95
AT2G16485	19.19	19.73	19.91	17.8	18.9	19.42	19.9	21.57	21.85	21.89	23.5	23.32	17.61	19.14	19.41	20.59	19.38	17.72	20.6	21.09	20.57	21.43	22.61	21.16	9.36	10.04	11.4	11.09	12.43	11.09	14.27	14.4	15.72	9.2	10.37	11.55	11.59	12.14	11.47	12.69	11.75	12.73	10.82	10.37	10.33	15.5	13.52	14.79
AT2G16490	0	0	0	0	0	0	0	0	0	0	0	0	0	0	0	0	0	0	0	0	0	0	0	0	0	0	0	0	0	0	0	0	0	0	0	0	0	0	0	0	0	0	0	0	0	0	0	0
AT2G16500	88.08	78.48	82.53	68	73.85	72.82	76.19	73.36	72.15	78.99	79.96	77.12	90.37	98.34	102.4	83.54	91.48	86.4	123.77	102.89	107.81	86.35	89.1	98.22	114.26	118.33	115.77	102.36	110.33	101.37	61.18	61.27	58.14	113.34	103.7	103.15	129.63	125.36	135.27	105.16	114.3	115.45	113.35	112.14	117.49	58.54	60.39	53.86
AT2G16505	0	0	0	0	0	0	0	0	0	0	0	0.09	0	0	0	0	0	0	0.18	0	0	0	0	0	0	0	0	0	0	0	0	0	0	0	0	0	0	0	0	0	0	0	0	0	0	0	0	0
AT2G16510	64.89	58.34	60.65	70.22	74.61	72.32	68.34	65.2	73.13	55.51	57.58	55.12	75.28	78.52	73.59	71.68	74.08	73.28	63.59	63.01	65.45	73.46	70.87	72.18	40.68	39.34	40.12	45.27	43.76	42.5	47.67	41.5	44.48	35.33	38.23	34.84	45.44	41.15	41.78	47.51	46.68	50.35	36.87	35.62	30.81	46.62	41.81	45.47
AT2G16520	0	0	0	0	0	0	0	0	0	0	0	0	0	0	0	0	0	0	0	0	0	0	0	0	0	0	0	0	0	0	0	0	0	0	0	0	0	0	0	0	0	0	0	0	0	0	0	0
AT2G16530	5.37	4.51	4.58	6.46	5.54	5.76	3.41	4.74	5.22	6.44	6.54	4.57	5.1	4.15	4.1	4.34	4.73	3.91	3.74	4.39	5.56	4.04	6	3.93	1.61	2.16	1.47	2.28	2.06	2.06	2.39	2.57	0.68	1.64	1.84	2.44	2.01	1.38	1.37	1.67	1.93	1.67	2.05	1.87	1.84	1.45	2.2	1.28
AT2G16535	0	0	0	0	0	0	0	0	0	0	0	0	0	0	0	0	0	0	0	0	0	0	0	0	0	0	0	0	0	0	0	0	0	0	0	0	0	0	0	0	0	0	0	0	0	0	0	0
AT2G16570	2.34	2.44	2.84	4.12	3.65	4.04	2.77	2.33	5.03	3.29	2.87	2.5	3.68	6.68	4.84	6.32	5.57	4.53	3.34	3.08	3.55	3.93	4.25	5.15	0.59	0.67	0.32	0.11	0.37	0.67	0.19	0.17	0.2	0.34	0.05	0.21	0.34	0.21	0.19	0.33	0.67	0.59	0.21	0.19	0	0.79	0.41	0.46
AT2G16575	0	0	0	0	0	0.33	0	0	0.17	0.16	0.16	0	0	0	0.48	0	0	0	0.17	0.16	0	0	0.17	0.17	0	0	0	0	0	0	0	0	0	0	0	0	0	0	0	0	0.15	0	0	0	0	0	0	0
AT2G16580	2.28	3.64	3.05	3.92	3.47	2.51	1.68	2	3.38	3.04	2.58	2.49	2.64	4.92	3.76	3.41	1.46	1.52	2.09	2.36	2.79	4.92	2.07	3.22	1.71	0.89	0.2	1.25	0.4	1.06	0.32	0.68	0.61	0.53	0.26	0.54	0.8	0.27	0.14	0.46	0.36	0.27	0.81	0.2	0	0.97	0.35	0.42
AT2G16586	2.12	1.83	1.49	1.93	1.65	1.71	0.63	1.37	1.99	2.5	1.74	1.38	1.22	1.02	1.67	2.01	1.12	1.29	1.71	1.63	1.8	2.32	1.4	1.99	0.77	1.11	0.99	1.94	1.13	1.09	8.17	8.11	8.62	1.54	0.61	0.85	0.27	0.81	0.88	2.44	1.66	0.71	1	0.57	1.46	8.8	4.16	6.01
AT2G16592	0	0	0	0.12	0	0	0	0	0	0	0	0	0	0	0	0	0	0	0	0	0	0	0	0	0	0	0	0	0	0	0	0	0	0	0	0	0	0	0	0	0	0	0	0	0	0	0	0
AT2G16594	0	0	0	0	0	0	0	0	0	0	0	0	0	0	0	0	0	0	0	0	0	0	0	0	0	0	0.66	0	0	0	0	0	0	0	0.64	0	0	0	0	0	0	0	0	0	0	0	0	0
AT2G16595	5.02	5.99	5.63	5.89	6.08	5.7	5.26	6.31	5.26	6.31	5.73	7.8	6.14	6.51	7.4	4.79	4.42	3.34	5.53	6.64	7.77	6.4	6.59	5.18	0.38	0.66	1.02	0.86	0.97	1.36	4.75	4.22	4.89	0.36	0.27	0.65	0.64	1.02	0.85	2.25	1.37	0.84	0.88	0.7	0.23	7.12	5.66	5.73
AT2G16600	287.38	282.51	287.27	397.34	399.24	398.48	322.38	334.9	423.67	339.99	256.27	267.99	322.44	429.5	348.84	424.26	318.72	329.55	224.76	245.06	301.09	411.63	377.96	403.47	133.55	139.86	142.38	151.11	130.34	154.13	188.53	193.37	223.57	114.51	109.01	117.94	203.02	175.91	164.81	217.82	199.25	183.01	149.62	176.15	174.49	244.15	214.96	220.95
AT2G16620	0	0	0	0	0	0	0	0	0	0	0	0	0	0	0	0	0	0	0	0	0	0	0	0	0	0	0	0	0	0	0	0	0	0	0	0	0	0	0	0	0	0	0	0	0	0	0	0
AT2G16630	6.52	4.6	6.99	3.93	5.53	5.57	5.52	6.86	7.47	5	3	3.02	10.73	7.77	4.94	3.99	4.96	3.61	3.54	3.35	4.7	8.67	5.58	9.13	7.83	7.58	7.83	7.67	7.26	5.56	8.84	9.86	9.49	7.07	6.81	6.34	10.29	8.61	8.15	9.22	6.87	5.1	11.39	8.52	6.71	10	14.63	11.92
AT2G16640	28.54	30.2	29.61	28.05	29.01	26.67	31.45	31.27	31.46	33.49	32.27	32.85	26.03	29.6	28.92	29.91	26.42	26.13	30.68	31.49	32.67	31.95	34.47	31.42	10.07	10.22	10.69	11.01	10.17	11.01	13.78	11.1	11.22	9.32	9	9.76	10.97	12.74	11.31	12.63	11.24	11.63	10.76	9.79	8.87	13.55	13.31	13.45
AT2G16650	6.31	6.55	6.48	8.59	7.79	7.81	7.93	8.96	9.86	8.34	7.84	8.67	5.92	8.44	8.29	8.05	6.62	8.5	6.86	5.93	7.32	9.19	6.64	8.76	1.5	2.01	2.03	2.15	1.9	1.95	2.72	1.87	1.58	1.96	1.72	1.65	1.95	1.78	2.47	2.31	3.3	2.55	1.45	1.14	1.28	2.59	1.48	1.91
AT2G16660	0.92	0.78	0.68	1.23	1.49	1.51	1.09	1.41	2.47	0.79	0.42	0.76	1.58	4.03	2.48	1.7	1.08	1.17	0.65	0.78	0.8	0.98	0.76	1.88	0.78	0.31	0.2	0.56	0.41	0.79	3.14	1.65	0.73	0.38	0.07	0.61	0.74	0.56	1	0.89	0.54	0.8	0.6	0.23	0.13	1.52	1.33	2.08
AT2G16676	0	0	0	0	0	0	0	0	0	0	0	0	0	0	0	0	0	0	0	0	0	0	0	0	0	0	0	0	0	0	0	0	0	0	0	0	0	0	0	0	0	0	0	0	0	0	0	0
AT2G16700	19.47	22.55	14.77	17.05	21.12	19.37	28.99	16.95	21.09	21.28	20.46	18.71	10.65	16.03	16.88	15.37	15.18	12.77	21.61	18.4	18.86	19.56	19.2	19.04	5.33	4.32	4.46	6.65	5.13	5.4	7.02	7.25	8.02	3.8	4.03	5.72	6.19	3.56	5.57	6.3	4.2	4.89	3.07	4.7	4.03	7.76	6.54	5.68
AT2G16710	15.67	13.89	14.78	16.7	15.12	14.13	19.32	14.04	16.6	16.69	15.05	17.19	12.25	15.05	11.73	13.17	11.69	12.97	15.82	10.38	14.65	15.27	17.12	15.09	7.97	7.53	8.13	9.36	8.28	7.16	10.49	16.46	18.08	9.72	7.9	10.63	8.69	8.9	6.42	9.58	9.67	10.6	8.3	8.21	8.22	17.14	11.78	14.7
AT2G16720	17	9.67	13.81	16.62	18.1	18.99	22.07	15.52	16.71	16.55	13.08	15.15	7.27	8.64	10.58	8.47	12.16	8.86	7.58	5.09	8.99	13.53	13.49	10.24	2.07	0.95	0.51	0.72	1.21	1.08	1.55	1.41	0.48	0.68	0.05	0.74	6.11	6.89	6.35	4.61	7.11	5.72	3.35	3.89	3.24	2.3	0.9	1.34
AT2G16730	0	0	0	0	0	0	0.02	0	0	0	0	0	0	0	0	0	0	0	0	0	0	0	0	0	0	0	0	0	0	0	0	0	0	0	0	0	0	0	0	0	0.02	0	0	0	0	0	0	0
AT2G16740	16.09	10.53	14.04	15.44	20.94	18.9	12.89	12.01	12.25	10.3	6.96	7.8	13.97	12.25	14.28	14.84	14.69	24.58	16.01	11.18	7.34	10.07	15.72	16.49	5.27	7.79	7.18	10.7	11.7	8.34	3.83	8.82	5.81	3.28	3.91	4.09	10.88	8.69	9.9	14.42	11.82	12.62	6.78	7.65	6.92	13.71	13.54	8.89
AT2G16750	7.01	5.73	5.91	8.49	7.29	8.47	6.87	4.98	8.23	5.89	3.95	5.06	2.73	3.29	5.02	3.69	5.13	2.7	3.68	2.83	3.84	6.43	5.77	3.82	1.2	1.1	1	0.74	0.87	1.43	1.16	0.97	0.67	0.98	0.52	1.07	0.66	0.44	0.89	0.52	0.68	1.16	1.05	0.96	0.78	0.67	1.32	0.51
AT2G16760	1.88	1.05	0.7	0.43	1.34	1.82	0.89	0.48	2.57	0.75	1.07	2.55	1.01	1.25	4.29	0.83	1.11	0.74	1.07	1.44	1.86	0.78	2.12	0.91	0.6	0.35	0.59	0.15	0.25	0.52	0.53	0.19	0.13	0.1	0	0.68	0.19	0.59	0.25	0.11	0.1	0.84	0.15	0	0	0.32	0.13	0.37
AT2G16770	5.13	5.83	5.43	8.81	8.11	6.82	4.64	4.78	5.81	6.48	3.96	5.74	6.14	5.23	5.63	7.72	5.43	5.64	4.53	3.73	6.22	5.63	6.32	6.38	2.72	2.22	4.32	3.89	2.93	3.76	4.59	5.18	6.86	2.8	3.11	3.42	3.69	5.57	3.6	6.17	3.76	4.53	3.01	3.78	4.13	7.66	4.89	7.01
AT2G16780	12.77	15.12	13.84	19.74	18.72	18.49	15.78	20.09	21.54	24.5	14.52	17.91	10.83	20.72	11.87	20.49	12.8	13.54	13.42	14.23	19.39	22.05	15.27	21.1	6.21	6.49	7.77	5.4	4.84	6.86	3.1	3.06	4.62	5.96	6.01	6.43	6.85	8.15	6.62	5.17	6.03	4.58	4.99	6.1	4.97	5.01	3.39	3.9
AT2G16790	26.21	20.33	22.92	22.09	21.56	25.01	25.56	21.46	22.83	17.58	21.52	19.55	12.63	13.23	14.2	14.85	16.3	12.68	15.31	14.94	14.98	19.04	21.83	16.43	3.79	2.86	3.24	2.37	2.6	3.41	1.48	1.54	1.51	4.13	4.59	3.22	2.39	2.61	2.4	2.3	2.64	2.28	3.35	3.82	3.28	2.7	0.98	1.89
AT2G16800	34.1	32.64	32.19	30.85	32.82	33.77	27.8	30.72	31.47	32.36	27.46	27.69	34.73	28.69	28.19	31.65	29.54	31.25	22.87	22.29	26.42	30.58	32.91	31.65	17.36	20.82	21.96	20.48	20.79	22.27	17.85	20.58	20.62	18.13	17.9	18.39	22.66	21.33	21.86	24.53	25.59	23.9	17.58	19.68	17.07	18	19.97	17.74
AT2G16810	0	0	0	0	0	0	0	0	0	0	0	0	0	0	0	0	0	0	0	0	0	0	0	0	0	0	0	0	0	0	0	0	0	0	0	0	0	0	0	0	0	0	0	0	0	0	0	0
AT2G16835	0	0	0	0	0	0	0	0	0	0	0	0	0	0	0	0	0	0	0	0	0	0	0	0	0	0	0	0	0	0	0	0	0	0	0	0	0	0	0	0	0	0	0	0	0	0	0	0
AT2G16850	11.58	14.8	11.16	17.71	19.45	18.4	13.55	17.47	19.71	23.82	13.49	18.79	15.17	18.12	11.27	25.23	12.03	18.97	12.56	14.45	20.95	19.93	15.3	18.86	5.16	5.22	7.36	7.74	9.51	8.99	5.08	5.89	6.6	3.74	3.01	4.36	8.92	6.37	6.73	8.48	7.13	7.14	3.9	4.21	3.74	5.75	5.37	6.56
AT2G16860	66.8	68.18	68.17	67.45	68.23	70.84	66.83	74.37	68.9	70.35	65.25	67.56	67.03	74.82	67.94	73.12	71.97	73.59	73.16	65.57	68.16	72.15	66.06	74.62	46.43	38.65	47.88	48.85	52.59	51.69	45.52	46.2	41.75	38.49	42.86	39.02	52.71	55.22	49.67	54.06	50.06	55.84	43.51	38.84	42.13	51.18	50.08	51.47
AT2G16870	0.99	0.92	1.08	1.07	0.75	0.84	0.58	0.65	0.92	1.15	0.88	0.66	0.63	1.26	0.87	0.88	0.81	0.64	0.51	1.02	0.97	0.86	0.61	0.54	0.24	0.08	0.24	0.21	0.16	0.2	0.13	0.24	0.52	0.33	0.42	0.57	0.46	0.14	0.38	0.43	0.38	0.3	0.22	0.65	0.61	0.46	0.39	0.24
AT2G16880	12.44	11.81	12.01	12.86	13.29	12.28	11.7	11.56	13.9	14.89	13.78	14.25	11.41	10.66	10.39	13.34	10.52	11.95	11.7	12.45	13.01	12.19	11.22	12.83	7.02	7.34	7.97	9.14	9.37	9.36	9.29	10.36	12.03	6.65	6.21	7.34	8.6	7.31	7.29	9.23	8.4	7.81	7.15	7.36	6.8	11.18	10.78	9.82
AT2G16890	4.09	3.8	1.99	2.83	3.76	3.49	3.03	1.86	2.79	1.78	2.24	1.88	1.55	3.45	3.72	2.76	2.97	1.57	3.06	1.77	2.59	1.72	1.64	2.36	0.24	0.29	0.8	0.75	0.67	0.52	2.84	2.17	4.1	0.78	0.31	0.99	0.98	0.74	1.66	1.89	0.9	0.9	1.38	1.92	0.91	4.95	4.47	4.32
AT2G16900	29.74	24.78	25.97	25.22	23.15	28.55	19.35	20.49	27.04	25.53	26.07	23.01	24.15	21.34	25.06	25.2	23.69	22.31	22.39	24.16	21.38	23.33	22.23	20.91	9.01	8.6	11.36	12.89	9.75	11.28	9.61	12.37	14.69	9.27	11.42	9.99	11.95	8.77	8.19	12.48	9.5	9.29	10.36	10.44	9.6	13.83	9.95	10.54
AT2G16910	0.04	0	0	0.07	0.03	0.07	0	0.03	0.22	0	0	0.1	0	0.03	0.07	0	0.03	0	0	0	0.07	0.03	0	0	0	0	0	0	0	0	0	0	0	0	0	0	0	0	0	0	0	0	0	0	0	0	0	0
AT2G16920	15.24	14.51	15.54	15.41	17.38	16.2	14.24	12.59	15.71	14.67	15.71	16.68	19.54	20.84	17.59	19.32	18.59	17.94	16.83	18.73	15.47	16.09	16.05	16.5	9.23	8.46	10.14	11.81	10.85	11.77	11.79	11.44	12.03	10.09	10.52	10.04	11.35	11.97	11.19	13.73	12.53	14.14	10.12	10.57	9.66	13.23	11.66	12.96
AT2G16930	37.16	34.29	36.25	50.16	44.56	40.51	36.98	40.78	45.03	43.38	38.07	40.7	36.71	41.41	39.22	46.11	38.76	40.5	34.45	38.43	41.79	40.9	43.2	40.93	20.84	21.52	20.8	26.43	25.43	26.31	28.78	31.58	35.16	19.32	28.22	24.4	24.63	26.7	22.92	27.08	28.9	29.93	27.6	24.34	21.56	33.23	28.75	31.41
AT2G16940	74.19	67.5	70.48	67.18	76.12	72.9	74.55	74.88	82.41	79.86	86.17	84.28	61.27	64.04	70.56	71.45	65.53	71.74	80.21	74.8	79.91	78.6	77.95	76.64	44.68	52.74	52.64	54.7	56.82	52.82	55.36	59.84	61.84	55.37	44.74	50.46	51.69	48.81	55.27	54.91	51.61	52.19	50.14	47.59	46.56	69.67	67.35	61.87
AT2G16950	35.34	34	34.09	36.13	37.92	36.83	31.41	30.16	31.62	33.29	34.57	32.38	41.61	40.87	39.62	38.16	40.94	36.82	33.67	38.06	36.38	36.5	36.11	34.65	20.6	19.69	22	21.22	22.29	23.76	23.66	23.85	27.22	19.9	19.71	21.21	24.11	25	23.23	26.59	26.34	26.11	21.02	21.18	19.69	31.7	25.69	28.53
AT2G16953	0	0	0	0	0	0	0	0	0	0	0	0	0	0	0	0	0	0	0	0	0	0	0	0	0	0	0	0	0	0	0	0	0	0	0	0	0	0	0	0	0	0	0	0	0	0	0	0
AT2G16960	0	0	0	0	0	0	0	0	0.09	0	0	0	0	0	0	0	0	0	0	0	0	0	0	0	0	0	0	0	0	0	0	0	0	0	0	0	0	0	0	0	0	0	0	0	0	0	0	0
AT2G16970	0.42	0.13	0	0.08	0.05	0.46	0.11	0	0.29	0	0	0.39	0.25	0.38	0.37	0.22	0.06	0	0.28	0.16	0.11	0.05	0.72	0.06	0.15	0	0	0.05	0	0.19	0	0	0.06	0.14	0	0	0	0.05	0	0	0	0	0.05	0	0	0.06	0	0
AT2G16980	1.57	1.51	1.24	0.67	1.26	2.53	2.2	1.22	2.31	2.01	2	3.22	0.45	3.65	2.34	0.46	0.63	0.19	1.4	0.82	0.96	1.59	2.68	1.35	0.53	0.13	0.15	0	0.04	0.04	0.22	0.09	0.05	0.59	0.22	0.37	0	0.41	0.08	0.07	0.35	0.39	0.41	0.16	0.13	0.7	0.43	0.14
AT2G16990	11.49	10.58	9.01	6.51	6.9	7.43	14.74	11.3	12.15	13.67	14.27	15.53	6.67	7.56	7	7.55	5.09	6.46	13.1	13.14	12.93	9.62	11.69	11.08	1.6	0.7	1.23	0.93	0.96	1.76	3.06	1.85	3.64	1.54	1.95	2.26	2.09	2.07	1.27	1.89	1.63	1.19	2.28	4.5	2.94	4.02	4.55	3.68
AT2G17000	0	0	0	0	0	0	0	0	0	0	0	0	0	0	0	0	0	0	0	0	0	0	0	0	0	0	0	0	0	0	0	0	0	0	0	0	0	0	0	0	0	0	0	0	0	0	0	0
AT2G17010	0.11	0.2	0.09	0.06	0.04	0.24	0.02	0.04	0.09	0.06	0.25	0.11	0.32	0.21	0.17	0.2	0.35	0.33	0.24	0.17	0.19	0.15	0.09	0.14	0.18	0.08	0.14	0.06	0.15	0.12	0.02	0.1	0.02	0.02	0.09	0.04	0.02	0.12	0.2	0.17	0.14	0.18	0.08	0.06	0	0	0.05	0.02
AT2G17020	19.59	19.35	17.75	20.38	21.27	18.22	19.46	19.54	19.86	21.41	23.13	23.15	22.6	25.7	21.81	21.43	22.57	24	22.77	24.22	22.57	19.36	20.78	20.41	11.59	11.98	11.52	13.97	15.35	14.47	14.38	14.88	13.66	13.06	13.06	13.35	12.74	11.86	12.4	14.61	13.85	13.52	12.91	14.48	11.74	17.43	13.94	14.47
AT2G17030	10.01	8.55	9.53	8.42	9.4	9.12	8.14	9.07	8.69	11.17	10.76	11.91	8.18	8.45	8.32	8.02	6.4	7.79	9.36	12.04	10.63	9.55	8.57	8.6	6.19	5.62	6.69	5.05	4.46	5.46	4.67	4.86	6.4	5.95	5.1	5.68	5.09	5.31	5.89	5.61	6.32	4.53	6.11	5.75	6.06	5.62	5.92	5.58
AT2G17033	22.84	23.78	26.22	21.86	20.65	20.45	23.73	23.92	22.23	26.81	25.39	25.71	19.56	17.07	19.64	19.35	18.34	17.79	24.05	20.21	24.54	21.61	21.84	20.68	25.32	24.94	28.6	22.97	26.5	23.72	20.61	20.08	15.9	23.46	20.58	23.84	26.45	24.67	25.91	20.76	23.15	21.94	22.03	23.44	21.56	16.34	19.33	17.54
AT2G17036	5.78	5.1	4.33	4.46	3.52	3.73	6.66	6.02	6.32	5.46	6.21	7.5	1.95	2.3	5.02	2.78	3.44	4.33	7.11	4.59	7.77	4.32	5.92	5.01	2.69	4.43	3.04	3.41	3.93	5.47	2.99	3.77	2.25	4.36	4.45	3.71	3.46	2.93	2.41	2.83	2.94	3.77	4.02	3.77	3.92	2.83	3.77	2.25
AT2G17040	0	0	0.75	0.7	0.05	0.1	0.15	0.2	0.16	0.6	0.25	0	0.64	0.85	0.35	0.1	0.26	0.15	0.57	0.46	0.46	0.31	0	0.26	1.47	0.51	2.27	1.96	1	1.19	0.49	1.49	1.11	1.82	0.88	0.81	1.79	1.13	1.2	1.69	1.29	0.64	1.41	1.33	1.65	2.66	0.23	0.4
AT2G17043	0	0	0	0	0	0	0	0	0	0	0	0	0	0	0	0	0	0	0	0	0	0	0	0	0	0	0	0	0	0	0	0	0	0	0	0	0	0	0	0	0	0	0	0	0	0	0	0
AT2G17050	0.05	0	0.21	0.08	0.03	0	0	0.05	0.02	0.26	0.06	0.04	0.12	0.02	0.06	0	0.09	0	0.05	0.09	0.06	0.06	0.02	0	0	0.06	0.07	0.01	0	0.06	0	0.02	0	0.08	0	0.11	0.04	0.06	0.03	0.03	0.03	0	0.04	0.03	0.03	0	0	0
AT2G17055	0	0	0	0	0	0	0	0	0	0.09	0.09	0	0.09	0	0	0	0	0	0	0.29	0	0	0	0	0.17	0.17	0	0	0.25	0.09	0	0	0	0	0	0	0	0	0	0	0	0	0	0	0	0	0	0
AT2G17060	0.32	0.1	0.11	0.17	0.11	0.22	0.3	0.13	0.19	0.39	0.17	0.28	0.18	0.05	0.34	0.28	0.3	0.07	0.11	0.19	0.22	0.09	0.14	0.1	0.22	0.06	0.32	0.03	0.06	0.21	0.2	0.04	0.07	0.12	0.16	0.18	0.02	0.08	0.1	0.07	0.06	0.06	0.11	0.2	0.06	0.04	0.04	0.1
AT2G17070	0	0	0	0	0	0	0	0	0.38	0	0	0.06	0	2.5	0.53	0	0.12	0	0	0.06	0.72	0.06	0.18	0.44	0.16	0.16	0.16	0.06	0	0.34	0.45	0	0.14	0.26	0.36	0.54	0.16	0.27	0.22	0.12	0.17	0.16	0.59	0	0.16	0.42	0.14	0.07
AT2G17080	0.15	0	0.07	0.14	0	0.21	0	0	1.95	0	0.21	0	0	6.54	2.41	0.21	0.21	0.2	0.14	0.07	1.62	1.15	0.79	1.32	0.32	0.58	0	0.06	0	0.46	0.08	0	0	0	0.37	0.38	0	0.19	0.06	0.43	0.13	0.38	0.19	0	0.06	0.74	0.49	0.08
AT2G17090	0	0	0	0	0	0	0	0	0	0	0	0	0	0	0	0	0	0	0	0	0	0	0	0	0	0	0	0	0	0	0	0	0	0	0	0	0	0	0	0	0	0	0	0	0	0	0	0
AT2G17110	9.82	7.17	7.27	6.96	7.29	6.68	7.95	8.32	8	9.43	8.72	9.44	5.76	5.37	6.55	6.49	5.56	5.33	7.52	7.33	7.62	6.97	7.41	7.52	4.38	4.07	4.41	4.81	3.82	4.58	4.46	4.54	4.36	4.85	4.71	4.24	4.34	4.58	4.29	4.89	4.06	5.08	4.64	4.3	4.31	4.75	4.98	4.86
AT2G17120	20.89	18.42	23.53	20.33	22.9	19.59	19.77	18.93	22	23.51	20.92	20.89	33.45	27.61	24.81	20.54	20.67	21.54	22.59	27.43	24.19	25.94	25.22	20.99	10.64	9.81	13.01	11.39	6.06	6.8	7.61	9.31	9.79	9.8	11.67	8.38	16.84	12.37	10.16	13.25	9	8.12	8.43	11.81	8.19	12.44	7.94	8.13
AT2G17130	15.42	12.23	16.76	17.6	17.11	16.21	14.25	11.31	16.03	14.43	13.93	13.41	16.77	21.81	21.93	15.74	17.02	14.88	12.09	11.96	13.49	13.57	14.63	13.87	7.48	6.34	6.62	7.2	7.61	7.19	8.28	10.37	11.76	8.05	6.58	8.32	8.84	7.18	7.32	8.15	8.02	9.54	6.08	7.94	5.71	12.66	11.72	9.65
AT2G17140	2.08	1.57	1.7	2.96	2.66	2.23	1.95	1.69	2.38	2.64	2.31	1.96	1.62	2.55	1.8	2.5	1.73	1.69	1.56	1.91	2.23	2.55	1.81	2.21	0.97	1.21	1.48	1.66	1.16	1.51	0.85	1.38	0.94	0.95	0.98	1.05	1.27	1.46	1.27	1.08	1.06	1.14	1.01	1.24	0.69	1.06	0.89	0.77
AT2G17150	11.01	9.7	10.05	9.6	8.82	9.19	9.16	8.64	9.67	10.34	11.98	11.34	8.75	9.4	7.62	8.9	6.99	8.3	10.42	10.54	9.41	7.74	9.92	7.58	4.45	4.91	5.02	5.2	6.27	5.97	5.54	5.93	5.59	4.62	4.17	4.18	4.94	4.25	5.62	4.69	4.68	5.66	4.52	4.08	4.69	6.65	6.26	5.87
AT2G17160	0	0	0	0	0	0	0	0	0	0	0	0	0	0	0	0	0	0	0	0	0	0	0	0	0	0	0	0	0	0	0	0	0	0	0	0	0	0	0	0	0	0	0	0	0	0	0	0
AT2G17170	0	0	0	0	0	0	0	0	0	0	0	0	0	0	0	0	0	0	0	0	0	0	0	0	0	0	0	0	0	0	0	0	0	0	0	0	0	0	0	0	0	0	0	0	0	0	0	0
AT2G17180	0	0	0	0	0	0	0	0	0	0	0	0	0	0	0	0	0	0	0	0	0	0	0	0	0	0	0	0	0	0	0	0	0	0	0	0	0	0	0	0	0	0	0	0	0	0	0	0
AT2G17190	52.64	50.55	52.08	51.63	51.73	52.91	46.76	44.51	52.24	54.56	51.58	55.21	49.4	55.59	47.7	52.61	45.19	48.11	52.51	51.56	51.09	50.12	53.77	47.99	32.93	31.72	35.88	40.52	34.68	38.44	42.57	44.14	46.65	35.68	35.88	35.48	35.91	36.18	36.28	40.58	36.31	40.57	37.24	37.05	34.34	50.09	44.73	48
AT2G17200	59.38	60.2	57.42	58.93	55.06	53.58	60.49	57.44	62.51	65.1	62.82	66.73	56.18	59.67	59.39	59.22	55.86	53.54	65.01	58.34	58.03	58.75	64.49	62.41	30.01	30.74	31.46	37.27	32.96	36.85	42.73	45.43	49.64	35.86	33.12	36.65	35.45	33.89	32.25	42.58	41.48	38.69	36.82	37.23	34.17	52.17	49.61	46.42
AT2G17210	0.72	0.52	0.57	0.93	1.12	0.61	0.7	0.62	0.77	0.93	0.65	0.58	0.36	0.85	0.84	1.01	0.5	0.36	0.82	0.95	0.63	0.64	0.55	0.9	0.44	0.39	0.26	0.21	0.21	0.4	0.28	0.23	0.43	0.43	0.35	0.31	0.28	0.44	0.21	0.29	0.3	0.31	0.13	0.28	0.21	0.27	0.03	0.38
AT2G17220	30.64	29.01	29.65	24.78	25.35	25.52	32.24	32.42	29.75	35.64	33.82	33.71	36.67	31.85	32.11	28.86	30.79	28.5	46.59	51.05	48.59	29.68	33.31	32.3	17.45	16.77	18.37	18.77	17.69	17.05	23.37	24.18	21.08	19.69	17.2	19.07	19.08	17.23	17.43	17.57	16.14	14.89	18.21	14.7	16.43	22.33	22.16	22.76
AT2G17230	25.63	35.61	26.52	16.09	20.18	20.72	17.04	20.23	25.62	17.25	27.61	14.4	225.4	142.98	127.07	164.63	153.09	164.84	232.69	283.02	245.5	101.02	92.41	103.49	25.49	29.6	21.49	29.51	41.47	43.57	72.66	84.19	68.81	28.15	35.3	40.24	16.58	22.69	18.69	35.2	33.43	33.13	25.78	17.91	22	62.92	46.98	47.46
AT2G17240	69.02	71.99	65.26	73.69	81.35	79.23	72.74	78.7	79.71	64.7	59.45	56.97	88.62	79.28	74.77	90.95	91.95	93.44	59.43	57.27	61.17	77.05	69.2	69.04	99.55	99.5	87.28	100.05	102.67	94.42	70.76	81.9	90.08	84.17	91.26	76.78	94.92	105.04	101.52	110.48	119.98	106.96	65.8	69.07	68.45	70.43	69.52	66.37
AT2G17250	13.26	13.47	13.6	19.59	25.44	20.63	14.33	14.13	21.7	15.77	14.29	13.73	24.31	28.91	22.43	36.95	31.73	29.59	14.36	16.44	19.37	21.99	17.4	22.2	5.38	5.79	5.28	8.58	7.07	10.9	12.69	13.46	16.03	4.66	5.01	4.55	8.5	11.01	8.72	12.83	12.2	11.11	5.37	6.4	5.48	17.93	12.12	13.68
AT2G17260	3.52	3.36	3.58	3.45	3	2.79	2.39	1.92	3.39	4.01	4.41	3.27	2.21	2.73	2.24	2.4	1.83	1.92	2.14	2.9	3.27	2.47	2.33	2.35	0.58	0.77	0.69	0.74	0.52	0.55	1.42	1.21	1.1	0.43	0.59	0.54	0.42	0.47	0.34	0.64	0.5	0.54	0.47	0.53	0.44	1.38	0.71	1.26
AT2G17265	34.46	31.24	29.81	39.86	34.05	33.44	15.71	18.54	21.81	25.4	23.46	23.64	23.61	24.96	23.03	31.63	26.61	34.41	15.93	18.15	18.13	24.23	19.98	21.91	16.87	15.1	15.09	19.07	17.98	22.1	14.75	21.09	23.61	20.85	19.28	18.52	18.37	16.69	14.75	20.35	21.1	22.79	17.23	20.68	19.32	20.4	19.12	20.84
AT2G17270	5.26	5.19	6.17	7.92	8.09	6.46	6.07	5.26	7.38	5.99	6.04	5.09	7.13	6.79	6.6	8.82	6.08	6.91	5.46	6.23	5.94	7.37	5.18	5.46	2.43	2.68	2.4	2.75	3.06	3.32	3.27	4.39	4.91	2.42	2.76	2.11	3.36	3.16	3.04	3.76	3.62	3.46	2.19	2.94	3.23	5.51	4.6	5.94
AT2G17280	1.03	0.82	0.52	0.85	1.02	0.94	0.83	0.57	4.03	0.91	0.8	0.96	1.02	11.04	4.38	1.93	1.24	1.68	1.25	2.35	2.96	1.78	1.83	3.15	1.32	1.43	0.47	3.91	0.47	3.82	28.95	36.36	52.18	1.39	0.81	1.97	0.56	1.14	0.53	12.54	1.32	3.14	0.47	1.41	0.79	51.1	40.69	45.17
AT2G17290	15.26	13.3	14.9	16.03	16.9	14.76	17.03	15.65	19.52	16.76	15.65	15.5	27.8	30.15	26.14	19.58	19.58	17.79	34.28	42.7	32.48	18.82	22.9	19.42	6.52	7.05	8.13	10.51	8.61	9.93	10.76	10.49	9.96	9.6	9.71	10.62	7.83	6.5	7.23	10.51	9.62	8.11	9.61	8.91	8.83	10.04	8.7	7.54
AT2G17295	0	0	0	0	0	0	0	0	0	0	0	0	0	0	0	0	0	0	0	0	0	0	0	0	0	0	0	0	0	0	0	0	0	0	0	0	0	0	0	0	0	0	0	0	0	0	0	0
AT2G17300	10.58	11.97	9.37	10.43	14.13	13.11	14.67	12.17	15.69	8.85	10.94	11.21	15.68	15.42	16.14	16.05	18.13	17.16	17.25	11.28	14.38	13.14	13.66	14.92	14.69	13.92	16.76	17.53	19.57	20.68	23.72	29.95	31.86	26.01	25.88	26.87	8.76	9.79	10.47	14.5	13.28	13.95	13.47	10.9	13.18	30.97	24.25	25.74
AT2G17305	0	0	0	0	0	0	0	0	0	0	0	0	0	0	0	0	0	0	0	0	0	0	0	0	0	0	0	0	0	0	0	0	0	0	0	0	0	0	0	0	0	0	0	0	0	0	0	0
AT2G17310	0	0	0	0	0	0	0	0	0	0	0	0	0	0	0	0	0	0	0	0	0	0	0	0	0	0	0	0	0	0	0	0	0	0	0	0	0	0	0	0	0	0	0	0	0	0	0	0
AT2G17320	24.79	21.53	23.45	21.55	21.58	23.04	20.81	24.41	23.07	26.99	25.88	25.95	19.83	19.97	19.32	19.26	21.94	22.05	22.49	23.68	25.39	20.96	23.45	20.45	20.04	20.17	21.85	21.32	18.37	21.7	17.63	19.38	21.14	20.5	19.32	20.57	18.07	18.63	19.33	20.04	15.9	16.74	19.58	20.86	20.03	20.28	20.15	18.83
AT2G17340	74.64	70.35	68.39	63.01	66.96	66.16	59.81	63.73	63.26	65.33	63.45	63.62	76.45	67.78	67.51	69.17	71.16	68.76	67.85	70.17	67.88	66.83	68.44	68.91	72.16	65.57	71.74	77.07	77.9	82.21	80.17	90.26	99.65	82.77	81.23	85.17	68.75	66.06	66.27	82.17	82.44	82.04	79.13	78.08	85.01	88.73	89.22	89.88
AT2G17350	43.34	43.84	48.56	39.94	35.42	38.3	42.62	43.93	42.02	49.11	47.03	51.22	27.49	33.23	34.48	33.71	36.11	34.61	42.71	38.28	37.08	37.75	38.1	42.26	31.34	32.4	31.92	38.64	36.45	29.79	33.23	33.78	40.38	32.65	34.79	33.65	26.92	34.75	29.77	32.73	32.66	32.41	32.41	38.37	32.6	37.1	33.22	32.21
AT2G17360	192.31	206.85	200	259.22	262.78	258.05	185.77	211.82	243.96	223.15	180.25	160.42	265	349.29	274.79	300.99	288.86	294.1	182.6	202.18	217.78	260.5	212.22	237.07	179.15	187.34	169.22	191.82	173.54	177.7	134.87	121.4	123.01	99.43	106.3	95.69	237.01	231.68	209.21	211.51	240.38	237.8	116.58	117.62	109.51	142.91	128.73	125.7
AT2G17370	6.38	6.94	6.27	7.75	6.84	7.33	6.19	7.14	8.59	8.02	7.19	7.65	7.77	11.73	7.52	9.02	8.66	8.44	6.32	8.85	8.63	7.73	7.6	8.56	3.06	3.32	3.74	3.41	4.46	3.82	5.2	6.99	7.69	4.2	3.04	4.04	4.08	3.27	4.29	4.58	5.17	4.54	3.44	4.32	4.76	7.49	6.08	6.44
AT2G17380	42.31	44.44	39.88	41.55	47.6	39.79	35.28	39.03	39.81	41.1	44.59	40.53	42.88	50.66	44.25	42.78	44.14	46.85	39.74	49.41	43.01	38.21	41.59	42.57	27.67	24.65	26.22	32.5	31	33.7	37.38	35.51	39.34	27.37	29.35	28.45	30.55	33.01	23.68	34.37	34.77	32.46	29.09	24.77	26.66	37.75	33.69	34.47
AT2G17390	113.82	112.2	113.45	126.31	121.6	119.23	111.04	111.2	118.23	108.76	103.69	107.29	108.57	118.21	117.74	118.49	125.49	118.06	110.58	101.46	99.76	119.95	115.23	115.53	69.94	65.97	65.72	79.77	72.27	78.18	94.04	103.32	111.85	73.76	77.71	73.96	73.21	71.84	62.99	83.49	87.77	85.65	77.92	74.77	74.01	113.14	100.81	102.49
AT2G17410	30.5	29.31	29.77	31.01	32.14	32.42	30.01	29.33	33.43	33.03	35.73	32.39	30.5	33.08	30.76	34.95	31.95	31.32	33.1	36.3	34.72	32.35	31.8	32.65	17.92	17.43	19.91	18.41	19.94	20.14	18.54	18.26	18.3	16.86	18.39	18.68	19.73	21.62	19.99	19.46	20.3	20.94	16.76	18.71	17.78	16.89	15.93	16.24
AT2G17420	94.37	85.32	84.67	97.54	98.64	99.51	112.3	89.5	111.52	95.48	84.3	96.79	90.17	132.23	120.51	104.15	107.11	98.1	93.17	86.67	92.1	112.82	124.92	104.98	33.39	32.41	28.87	38.19	32.7	40.84	56.92	59.54	69.46	29.26	27.75	33.4	37.64	32.43	31.65	53.74	52.99	54.97	32.29	33.72	28.39	78.3	68.62	63.7
AT2G17430	11.46	8.62	11.72	8.45	9.98	10.74	14.45	12.72	15.77	14.62	14.95	12.87	11.89	10.81	11.26	10.49	10.12	11.88	16.43	15.34	16.65	13.71	14.52	12.86	1.51	1.75	2.3	1.57	2.43	2.52	2.47	2.99	2.17	1.59	1.07	1.74	1.7	2.14	2.05	2.15	2.39	2.51	2.4	2.09	1.7	3.25	3.79	2.55
AT2G17440	27.51	29.37	30.06	31.61	28.23	25.59	50.67	40.75	32.92	26.84	30.33	31.99	25.37	29.3	31.58	25.31	28.99	26.87	35.44	32.03	34.61	33.43	41.74	33.57	12.42	11.95	12.18	14.35	14.13	14.59	17.05	14.36	11.41	14.03	9.87	11.76	10.68	11.63	12.07	15.07	15.89	14.68	13.43	10.29	11.7	12.84	14.65	13.61
AT2G17442	5.27	4.26	3.75	6.14	5.96	5.29	3.18	4.19	5.25	6.36	4.24	4.22	3.33	3.82	3.16	4.5	3.03	3.63	2.29	4.35	4	3.29	2.17	4.2	2.9	2.55	2.83	2.04	1.94	1.98	1.59	2.55	2.06	4.2	2.8	2.7	2.42	2.07	3.24	1.64	2.17	0.87	1.78	2.39	2.26	2.61	1.65	1.93
AT2G17450	14.3	16.39	19.26	13.33	12.06	13.54	20.09	16.89	18.57	23.57	18.34	21.22	13.51	13.58	14.49	9.63	8.45	8.52	17.24	15.12	16.12	15.99	19.26	16.56	13.56	15.82	14.95	10.81	12.28	9.64	11.46	8.74	6.08	17.02	13.51	14.32	12.81	11.08	12.85	8.61	9.45	9.24	15.36	12.78	13.36	7.89	10.12	12.17
AT2G17470	0.15	0.28	0.1	0.07	0.17	0.07	0.18	0	0.04	0.07	0.1	0.03	0.03	0.1	0.03	0	0	0.1	0.04	0.04	0	0.04	0.04	0	0.36	0.16	0.09	0.06	0.35	0.33	0.34	0.83	0.2	0.4	0.49	0.37	0.43	0.09	0.22	0.32	0.36	0.32	0.35	0.79	0.51	0.53	0.28	0.78
AT2G17480	13.41	14.56	14.85	15.15	15.81	14.85	11.68	12.67	13.75	15.81	17.51	14.56	34.32	26.88	24.19	25.32	24.22	24.03	39.16	50.7	42.17	16.31	19.4	20.02	8.15	9.96	10.02	13.34	10.75	12.13	13.35	13.1	12.07	10.95	8.58	10.65	9.85	10.64	9.63	13.75	11.95	11.01	11.37	9.52	11.26	9.87	9.3	9.93
AT2G17500	45.75	36.81	23.95	20.88	35.89	31.49	64.37	36.33	44.72	44.59	57.42	72.3	55.33	48.25	51.53	32.37	42.48	22.75	94.39	82.16	81.05	33.77	56.79	52.92	5.83	4.81	4.89	5.19	3.52	5.91	8.76	5.35	7.38	12.01	7.82	13.15	2.14	1.92	3.23	2.38	6.36	5.77	7.81	4.7	5.54	9.71	6.12	5
AT2G17510	20.02	18.82	21.16	21.72	21.65	21.8	23.79	22.48	22.18	22.06	23.36	26.24	20.67	20.98	19.81	24.26	20.86	19.93	21.64	23.91	23.59	23.87	25.94	22.22	10.42	11.55	11.31	13.2	12.35	11.29	15.94	16.12	17.77	11.4	12.79	12.48	12.06	14.25	13.07	14.14	12.57	13.93	13.13	11.83	12.05	19.68	16.87	15.58
AT2G17520	19.7	22.46	22.68	22.7	20.68	22.22	27.81	26.41	22.29	25.09	26.08	27.15	23.01	23.85	23.46	21.94	23.91	23.39	34.19	37.85	31.06	23.29	29.18	23.44	6.41	7.1	7.88	8.77	9.8	9.61	14.08	12.09	11.29	8.76	9.46	10.11	8.3	7.93	7.85	9.49	8.92	9.76	9.15	8.71	9.31	9.15	12.28	10.55
AT2G17525	3.83	3.25	3.82	4.41	3.78	4.32	3.14	3.69	3.69	5.4	4.92	5.18	3.92	4.26	3.24	3.17	2.81	2.63	3.91	4.6	4.7	3.58	3.21	3.89	3.83	4.1	4.6	3.64	3.51	3.66	1.44	1.94	2.42	5.08	5.27	4.87	3.98	3.76	3.58	2.87	2.19	2.79	3.26	5.78	4.62	2.67	2.29	2.35
AT2G17530	17.06	18.21	13.77	19.08	17.48	17.56	17.87	19.54	19.33	21.96	22.57	19.11	20.63	23.52	20.85	19.21	18.76	20.73	19.32	21.96	23.19	17.81	18.82	16.88	9.77	10.83	11.28	12.47	12.98	12.53	9.26	9.26	8.18	13.57	11.78	11.39	11.06	11.71	8.67	10.43	12.02	11.9	11.09	11.29	11.96	11.07	10.87	9.69
AT2G17540	25.43	23.32	23.04	23.94	24.53	24.85	22.28	22.53	25.61	22.26	26.29	25.72	21.58	22.27	19.78	21.39	21.63	23.44	21.5	24.21	25.63	24.64	25.85	23.28	16.77	19.84	20.89	23.44	22.55	24.45	20.76	20.51	16.34	23.09	23.15	22.84	22.56	23.37	21.13	25.19	25.33	27.15	25.17	26.47	24.1	16.77	18.61	18.69
AT2G17550	22.95	21.3	19.81	15.1	15.88	14.81	16.58	16.72	19.22	19.5	22.28	21.34	15.73	16.32	16	12.17	14.92	12.81	22.92	24.33	20.96	16.3	19.54	17.15	8.84	9.41	9.02	7.48	8.22	7.64	11.97	9.59	8.03	11.41	10.48	12.05	4.17	3.75	5.01	5.05	5.09	4.51	7.53	5.72	7.75	6.63	8.09	7.36
AT2G17560	106.75	117.96	111.21	126.96	152.15	138.21	101.39	111.14	145.44	150.3	101.83	107.29	133.2	184.84	128.28	148.2	104.6	120.95	96.79	133.56	140.51	136.18	97.77	121.77	54.62	52.73	59.95	54.1	48.08	61.17	40.59	46.65	47.12	50.93	43.07	51.21	69.77	62.93	53.76	58.72	57.84	56.24	47.57	47.7	52.38	53.08	47.09	51.42
AT2G17570	5.89	6.99	6.54	6.33	7.38	7.4	7.4	6.5	6.35	7.86	7.46	6.75	7.37	7.42	7.5	7.59	5.84	6.9	8.09	6.89	7.88	6.8	5.97	7.55	2.74	1.79	3.63	2.39	2.32	3.15	3.04	3.6	3.66	3.38	2.8	2.16	2.37	3.11	1.91	3.72	2.49	3.1	2.74	2.45	3.45	3.32	4	3.56
AT2G17580	7.83	7.97	8.89	8.99	10.02	9.02	7.08	7.72	10.06	10.34	8.77	8.88	12.09	14.59	11.25	14.54	10.83	12.07	8.21	9.36	9.42	10.57	7.6	8.71	4.39	4.4	4.9	6.01	5.97	6.96	4.99	5.7	5.93	4.4	4.35	4.59	5.99	6.91	5.96	7.14	6.24	6.34	4.68	4.54	5.33	7.12	6.45	5.05
AT2G17590	0	0.03	0	0	0	0.03	0.03	0.03	0.09	0	0	0	0.08	0.51	0.31	0	0	0	0	0	0	0	0	0.06	0	0.13	0	0	0	0.03	0	0	0	0.03	0	0.1	0	0	0.03	0	0.03	0.03	0	0	0	0	0.07	0
AT2G17600	0	0	0	0	0	0	0	0	0	0	0	0	0	0	0.07	0	0	0	0	0	0	0	0	0	0	0	0	0	0	0	0	0	0	0	0	0	0	0	0	0	0	0	0	0.03	0	0	0	0
AT2G17620	0.61	0.51	1.16	0.88	1.19	0.91	1.15	1.23	1.34	2.65	1.26	0.87	0.65	2.21	1	1.54	0.76	0.79	0.84	0.87	2.47	1.48	0.68	1.06	0.43	0.39	0.42	0.54	0.28	0.44	0.17	0.27	0.09	0.27	0.17	0.56	0.24	0.42	0.32	0.39	0.33	0.39	0.32	0.14	0.04	1.09	0.18	0.18
AT2G17630	6.21	6.47	6.36	11.57	15.17	13.87	6.45	7.26	11.08	6.03	4.27	4.99	15.28	22.74	15.3	17.82	16.3	19.34	4.04	5.8	7.01	9.7	5.85	10.54	6.47	7.71	6.03	8.72	6.96	10.56	6.91	9.04	12.04	3.22	3.63	4.16	6.03	7.77	5.68	9.5	8.03	7.95	2.55	3.74	3.05	9.36	6.81	6.38
AT2G17640	30.86	26.98	31.45	24	24.08	24.94	31.24	30.06	28.61	30.6	32.42	36.84	17.4	18.97	23.15	21.01	22.34	21.29	30.41	24.6	26.89	26.76	31.98	29.1	10.33	10.75	8.37	10.49	10.78	10.57	15.02	15.93	15.17	10.69	9.13	11.11	10.06	9.9	8.96	10.24	9.76	10.22	12.01	12.65	12.99	14.97	14.94	15
AT2G17650	7.39	6.58	7.46	6.99	6.26	6.4	7.83	9.04	8.32	9.85	8.48	10.55	4.62	4.38	4.76	5.94	5.42	4.99	6.21	4.97	6.46	7.3	7.9	6.88	4.23	3.11	4.51	3.84	4.02	4.06	6.15	6.95	9.04	5.23	5.35	5.91	3.86	3.03	4.97	5.61	3.82	3.68	6.01	5.88	6.24	7.62	6.96	8.19
AT2G17660	0.44	0.57	0	0.14	0.97	0.43	0.86	0.97	0.91	0.83	0.55	0.96	0.55	0.7	1.11	0.43	0.43	0	0	0.14	0.99	0.14	0.86	0.29	0.13	0.64	0.25	0.52	0.51	0.13	0.3	1.28	0.98	0.5	0	0.38	0.5	0.25	0.52	0.14	0.27	0	0.25	0.76	0.26	1.15	0.49	0.79
AT2G17670	4.63	4.7	5.65	7.92	8.22	8.05	5.71	5.15	6.91	5.53	6.01	4.48	8.07	8.73	7	13.09	11.94	11.61	5.37	5.74	5.53	8.74	6.99	7.93	2.22	2.37	2.57	3.49	3.07	4.27	5.09	4.18	5.53	2.58	1.88	2.74	4.48	4.1	3.52	5.27	4.9	4.01	2.63	2.53	2.6	5.22	4.06	4.23
AT2G17680	0	0	0	0	0	0	0	0	0	0.05	0	0	0	0.14	0.05	0	0	0	0	0	0	0	0.05	0	0	0	0	0	0	0	0	0	0	0	0	0	0	0	0	0	0.32	0	0	0	0	0	0.17	0
AT2G17690	0	0	0.04	0	0	0.04	0	0	0.04	0	0	0	0	0	0	0.04	0	0	0	0	0.04	0	0	0	0.25	0.62	0.68	0.18	0.18	0.15	0.21	0	0.05	0.11	0.1	0.18	0.11	0.04	0.29	0.24	0.11	0	0.14	0.14	0.33	0.09	0	0
AT2G17695	54.44	51.56	50.69	54	48.2	46.7	57.56	50.73	58.58	47.23	47.59	52.81	38.16	33.16	36.94	38.46	49.34	43.17	37.6	34.69	40.88	48.47	49.68	46.23	57.43	57.83	64.31	79.13	78.47	76.16	53.57	60.83	72.16	92.85	97.76	94.11	64.74	54.76	60.28	73.2	64.44	70.05	82.23	99.27	89.75	60.06	53.93	54.47
AT2G17700	24.46	22.83	23.72	22.55	25.47	23.67	19.61	21.86	23.02	26.48	24.29	23.55	24.86	22.72	19.58	19.91	17.64	18.67	18.01	19.74	20.33	20.43	21.1	18.14	12.62	11.91	14.76	13.89	15.14	15	15.44	18.08	24.19	15.13	13.78	14.14	14.85	13.9	13.86	17.89	15.26	15.31	13.39	16.23	15.39	21.95	20.63	22.98
AT2G17705	16.61	13.51	14.92	9.9	11.1	9.44	13.31	11.8	10.43	19.36	18.3	17.1	15.66	12.88	11.43	9.32	9.42	10.61	22.71	26.02	21.95	11.33	9.77	9.57	6.81	8.13	6.79	5.46	3.21	6.12	3.21	5.48	3.56	6.95	6.66	5.87	6.93	3.81	4.19	3.28	3.15	3.31	7.25	6.17	6.64	3.31	4.03	3.45
AT2G17710	63.34	49.19	63.81	35.72	30.84	30.8	46.78	45.07	37.58	87.79	77.53	72.71	14.41	18.44	26.05	15.47	14.06	12.93	37.47	38.15	34.56	23.62	29.57	24.44	3.52	2.54	5	1.79	2.43	2.34	4.39	3.16	1.79	4.63	3.23	4.64	4.32	2.71	2.98	1.8	2.71	1.47	4.24	4.13	2.74	3.44	3.57	2.61
AT2G17720	22.97	20.91	27.58	26.48	26.19	25.2	20.61	21.06	28.84	22.49	22.49	19.57	27.05	50.72	37.51	22.23	24.16	19.49	15.27	21.08	18.9	23.92	21.45	20.03	12.69	12.27	13.63	13.78	12.35	16.59	13.29	16.61	14.4	12.67	11.89	12.5	14.66	13.35	11.24	13.5	17.12	14.16	9.83	11.11	9.26	16.24	12.25	10.36
AT2G17723	0	0	0	0	0	0	0	0	0	0	0	0	0	0	0	0	0	0	0	0	0	0	0	0	0	0	0	0	0	0	0	0	0	0	0	0	0	0	0	0	0	0	0	0	0	0	0	0
AT2G17730	12.18	14.02	14.57	18.05	16.82	14.81	23.95	19.15	14.74	15.59	16.6	14.03	7.42	8.94	10.82	7.78	8.84	11.09	10.83	8.2	10.73	10.71	11.97	12.4	5.13	5	5.75	7.74	4.95	5.78	6.26	5.88	3.9	5.8	4.08	4.63	6.93	6.8	6.24	5.64	4.86	6.11	6.43	6.25	6.05	5.36	6.69	6.78
AT2G17740	0.07	0.2	3.85	2.23	0.32	0.72	0.07	0.57	0.21	6.65	0.25	0.19	1.64	1.22	0.25	1.18	2.84	0.06	0.6	0.79	0.33	1.13	0	0	0.12	0	1.8	1.56	0	0	0	0.66	0.15	0.8	0.11	0	3.85	2.04	0.06	1.05	0.86	0	0	0.64	0.06	2.27	0	0.07
AT2G17750	0	0	0	0	0	0	0	0	0	0	0	0	0	0	0	0	0	0	0	0	0	0	0	0	0	0	0	0	0	0	0	0	0	0	0	0	0	0	0	0	0	0	0	0	0	0	0	0
AT2G17760	22.94	20.56	20.63	21	23.47	22.06	23.58	18.35	23.78	24.17	24.47	26.66	23.84	22.46	26.73	22.56	23.63	20.44	25.73	26.3	29.37	20.07	26.02	22.88	9.6	10.24	10.62	11.2	9.44	12.26	13.06	13.18	13.31	11.92	10.59	11.08	13.35	10.57	11.75	12.1	10.57	10.02	9.7	10.79	8.89	14.45	15.42	14.12
AT2G17770	3.36	3.47	2.22	4.08	3.4	4.34	2.05	2.89	3.85	5.41	3.49	4.89	1.73	3.88	3.47	4.89	1.58	2.53	4.62	3.77	5.15	3.49	2.21	3.15	0.4	0.33	0.41	0.27	0.33	0.37	0	0	0.63	0.26	0	0.13	0.32	0.59	0.64	0.31	0.62	0.26	0.07	0	0.26	0.49	0.12	0.47
AT2G17780	3.11	1.95	2.53	1.33	1.83	1.84	1.77	3.07	2.96	4.03	1.89	2.35	2.15	3.14	2.36	1.81	1.51	1.04	2.28	2.6	3.55	1.6	2.44	2.27	13.49	13.96	13.65	12.58	10	13.8	9.73	9.17	4.46	14.61	12.12	13.68	14.62	12.88	13.82	10.51	9.72	9.83	12.76	10.83	12.65	6.71	8.83	6.56
AT2G17785	0	0	0	0	0	0	0	0	0	0	0	0	0	0	0	0	0	0	0	0	0	0	0	0	0	0	0	0	0	0	0	0	0	0	0	0	0	0	0	0	0	0	0	0	0	0	0	0
AT2G17787	10.85	10.13	9.29	9.84	9.44	9.66	10.23	11.25	10.72	11.59	10.48	12.52	7.71	8.14	9.77	8.28	9.65	10.06	13.45	10.8	11.08	10.67	10.38	11.24	5.86	7.26	6.31	7.27	6.91	6.24	9.13	8.79	7.06	5.26	5.64	5.24	5.9	5.64	6.01	7.45	7.08	7.68	6.09	6.47	7.03	7.82	9.22	9.34
AT2G17790	25.05	22.95	23.38	24.99	23.52	22.62	18.64	19.46	23.11	22.48	23.69	23.14	28.19	29.11	23.3	22.7	22.34	20.91	22.76	26.61	24.23	23.75	21.39	23	10.98	9.68	12.45	11.6	10.45	12.82	11.54	13.42	15.77	10.53	12.16	11.35	11.77	11.05	10.17	12.38	10.76	11.17	9.5	11.41	10.15	14.07	11.9	12.27
AT2G17800	32.94	31.46	30.49	35.94	38.8	35.77	27.78	30.44	39.43	32.67	32.68	31.18	36.37	36.21	32.78	40.01	33.11	36.96	31.82	35.52	38.29	33.99	31.92	38.16	27.07	29.46	25.57	31.99	30.18	34.18	28.44	32.58	34.42	28.17	26.29	23.2	31.52	28.46	26.72	34.27	31.88	32.98	27.02	28.85	26.97	32.32	27.82	31.32
AT2G17810	0	0	0	0	0	0	0	0	0	0	0	0	0	0	0	0	0	0	0	0	0	0	0	0	0	0	0	0	0	0	0	0	0	0	0	0	0	0	0	0	0	0	0	0	0	0	0	0
AT2G17820	17.62	15.03	17.58	15.86	16.38	14.43	11.28	12.22	12.18	14.52	14.94	17.13	12.17	11.23	13.65	11.15	10.23	11.06	10.41	10.84	11.4	12.52	10.85	11.05	10.56	10.35	12.76	14.52	15.01	12.63	12.92	12.6	10.6	9.6	9.28	9.05	15.42	14.18	12.37	14.33	14.34	13.31	10.36	10.33	9.36	12.54	12.01	12.37
AT2G17830	1.84	2.75	2.45	4.2	3.29	3.52	1.88	3.26	2.56	3.47	3.45	2.49	4.45	3.62	3.25	4.1	3.33	4.65	3.28	3.39	3.4	2.79	2.74	2.85	0.91	1.26	1.13	1.43	2.14	1.62	1.25	1.47	2.27	1.91	1.17	1.91	1.26	1.47	1.65	2.8	1.7	1.86	1.2	1.29	2.01	2.74	0.97	1.27
AT2G17840	26.21	23.12	26.76	39.67	30.83	34.68	30.49	28.83	34.62	27.19	23.48	27.24	19.31	21.93	23.47	26.61	28.16	25.36	23.31	20.76	21.51	32.34	32.81	30.01	6.59	4.64	6.12	6.83	6.73	7.14	11.41	10.41	13.46	8.3	6.77	8.53	8.91	6.85	7.09	8.27	8.66	6.81	9.51	12.28	9.07	16.44	13.03	14.55
AT2G17845	0	0	0	0	0	0	0	0	0	0	0	0	0	0	0	0	0	0	0	0	0	0	0	0	0	0	0	0	0	0	0	0	0	0	0	0	0	0	0	0	0	0	0	0	0	0	0	0
AT2G17850	0	0	0.63	0	0.46	0.13	0	0	0.17	0	0	0	0	0	0	0.48	0	0.15	0.16	0	0	0	0	0	0	0	0	0	0	0	0	0	0	0	0	0	0	0	0	0	0	0	0	0	0	0	0	0
AT2G17860	0.08	0	0	0	0	0	0	0	0	0	0	0	0.08	0.08	0	0	0	0	0.32	0	0	0.08	0	0	0	0	0	0	0	0	0	0	0	0	0	0	0	0	0	0	0	0	0	0	0	0	0	0
AT2G17870	23.1	24.04	21.65	23.49	25.49	28.09	22.49	20.4	27.48	23.58	24.53	20.71	30.17	31.66	28.02	31.05	29.47	29.54	29.64	32.71	27.1	25.2	27.21	29.08	10.93	10.97	9.85	12.22	12.44	14.28	15.89	14.85	18.6	10.24	10.06	10.34	13.39	14.79	13.08	15.17	15.89	14	9.89	10.77	10.73	18.73	17.64	15.13
AT2G17880	10.61	16.41	13.94	10.04	4.06	9.64	13.86	13.56	8.13	15.07	15.57	15.8	19.33	16.2	13.86	7.6	8.65	8.54	34.65	37.97	30.6	10.02	19.82	14.93	6.05	7.93	4.74	6.24	2.35	3.31	10.02	4.93	0.48	4.74	3.82	4.54	4.5	5.92	5.7	3.97	5	4.97	6.16	6.34	5.89	6.97	14.42	12.97
AT2G17890	0.03	0.14	0.17	0.28	0.03	0.26	0	0	0.09	0.17	0.08	0.08	0.14	0.59	0.22	0.09	0	0.08	0.06	0.09	0.03	0.03	0	0.06	0.03	0	0	0	0.03	0	0	0	0.03	0	0.07	0.03	0	0	0	0	0.21	0.03	0.03	0	0	0.07	0	0
AT2G17900	8.47	7.81	7.28	7.44	6.55	7.99	5.66	7.42	7.3	9.26	8.84	10.03	6.57	7.47	7.28	6.59	6.69	6.06	7.87	8.31	8.13	6.39	7.43	7.27	2.51	3.24	2.99	2.39	3.03	2.71	2.3	2.85	2.24	2.81	3.09	3.33	3.66	3.48	2.99	2.18	3.09	2.56	2.51	1.88	2.83	2.22	1.78	2.01
AT2G17905	0	0	0	0	0	0	0	0	0	0	0	0	0	0	0	0	0	0	0	0	0	0	0	0	0	0	0	0	0	0	0	0	0	0	0	0	0	0	0	0	0	0	0	0	0	0	0	0
AT2G17920	0	0	0	0	0	0	0	0	0	0	0	0.08	0	0	0	0	0	0	0	0	0	0	0	0	0	0	0	0	0	0	0	0	0	0	0	0	0	0	0	0	0	0	0	0	0	0	0	0
AT2G17930	16.01	15.43	16.89	14.95	15.24	14.42	17.76	17.32	19.09	17.72	19	21.37	11.77	12.01	13.39	15.27	13.69	13.97	15.64	16.97	17.39	19.15	19.96	18.6	7.45	6.49	7.53	9.18	8.41	8.54	10.22	12.87	13.32	8.08	8.17	8.15	6.48	7.86	6.46	9.27	7.47	7.62	8.16	8.06	7.23	13.22	11.59	11.12
AT2G17940	0	0.09	0	0	0.09	0	0	0	0.09	0	0.09	0	0.09	0.26	0.17	0	0.09	0	0.18	0	0.18	0	0	0.09	0	0	0	0	0	0	0	0	0	0.15	0	0	0	0	0	0	0	0	0	0	0	0.1	0	0
AT2G17950	0.11	0.22	0.43	0.26	0.16	0.27	0.22	0.11	0.11	0.42	0.47	0.16	0	0.16	0	0.16	0	0.31	0.22	0.11	0.27	0.49	0.22	0.34	0	0	0	0	0	0.05	0	0	0	0	0	0	0	0	0	0	0	0	0	0	0	0.06	0	0
AT2G17960	0	0	0	0	0	0	0	0	0	0	0	0	0	0	0	0	0	0	0	0	0	0	0	0	0	0	0	0	0	0	0	0	0	0	0	0	0	0	0	0	0	0	0	0	0	0	0	0
AT2G17970	12.94	10.24	10.76	10.75	12.16	11.03	8.62	9.59	10.2	10.99	11.55	10.11	10.83	11.49	10.22	11.28	10.06	10.78	10.66	9.23	9.25	8.99	8	8.95	5.4	6.75	6.89	8.08	9.08	9.31	7.76	8.75	9.46	7.21	7.8	7.58	7.34	7.29	5.84	9.1	7.68	8.49	6.32	8	7.46	9.89	7.98	7.33
AT2G17972	48.34	43.96	45.92	49	52.86	48.63	42.2	47.03	35.16	37.72	38.82	32.93	47.6	44.63	44.61	51.37	57.27	55.18	35.93	29.51	31.13	49.08	34.11	43.91	113.96	102.08	99.43	99.64	114.62	111.78	74.24	70.23	72.03	84.92	70.06	77.55	104.97	108.12	103.55	107.07	113.87	107.2	76.78	76.7	71.84	57.97	46.85	54.32
AT2G17975	13.12	11.69	12.04	13.64	11.39	11.3	12.22	9.85	11.21	13.22	14.92	12.91	7.92	8.59	9.56	10.57	8.27	9.82	9.76	9.62	10.32	9.81	8.85	10.61	5.49	6.56	6.34	5.49	5.59	7.26	4.8	6.61	4.56	6.73	6.09	7.32	3.67	8.11	5.51	4.97	4.89	4.53	6.58	6.91	6.11	5.44	6.19	4.62
AT2G17980	31.12	30.39	29.94	34.55	33.03	33.36	25.8	28.79	32.2	27.24	29.92	29.82	53.9	54.83	48.19	47.4	46.73	45.65	39.55	50.57	36.62	34.72	34.07	32.66	19.05	18.77	18.76	21.43	25.27	22.09	20.19	20.04	22.59	19.04	18.4	17.87	25.28	22.78	20.52	28.56	26.13	26.04	21.4	22	20.45	23.07	22.14	23.76
AT2G17990	35.66	33.98	32.56	32.29	32.23	32.45	36.8	34.49	37.27	43.21	39.28	43.16	52.13	51.2	53.09	42.52	45.36	47.14	44.17	51.9	45.97	36.76	36.97	35.83	11.96	11.85	13.7	16.61	15.34	16.02	24.8	27.03	37.47	17.04	17.67	18.21	24.38	22	23.03	29.36	25.26	24.97	24.46	31.63	27.88	36.24	33.72	32.33
AT2G18000	1.73	1.29	1.35	2.13	2.02	1.82	2.22	1.07	1.65	2.47	1.51	1.38	4.44	4.97	3.9	4.54	3.72	5.33	3.7	3.92	5.02	2.36	1.63	2.41	0.82	0.47	0.41	0.59	0.26	0.97	0.41	0.73	0.26	0.9	0.2	0.92	2.39	0.61	0.82	1.69	1.24	1.86	0.87	0.98	0.78	0.67	0.33	0.77
AT2G18010	1.19	1.89	0.97	1.69	1.28	1.16	0.17	0.24	0.35	0.4	2.4	0.48	38.82	32.06	21.14	18.86	17.4	18.36	8.99	15.61	9.58	3.59	2	1.11	2.45	2.16	1.9	0.83	0.88	1.92	0	0.09	0.09	1	2.13	1.53	15.7	15.76	13.14	9.82	14.12	11.07	18.25	23.25	19.47	1.91	0.85	1.46
AT2G18020	244.96	302.19	262.28	420.71	391.08	383.47	248.93	290.08	373.86	316.15	253.32	235.18	435.15	567.83	455.05	506.75	473.46	521.04	255.41	315.08	299.91	395.72	303.69	357.77	255.03	249.88	226.88	253.28	248.4	250.37	156.04	160.51	177.36	147.92	159.46	144.73	341.06	344.05	297.03	305.46	333.33	337.02	175.48	197.69	164.94	193.75	157.2	172.64
AT2G18025	0	0	0	0	0	0	0	0	0	0	0	0	0	0	0	0	0	0	0	0	0	0	0	0	0	0	0	0	0	0	0	0	0	0	0	0	0	0	0	0	0	0	0	0	0	0	0	0
AT2G18030	14.29	14.46	16.09	17.18	16.22	14.99	11.41	12.95	13.91	16.94	15.34	12.7	24.83	25.85	24.26	17.45	19.63	19.6	17.79	21.64	19.57	15.01	16.2	17.47	10.22	8.59	9.76	9.42	9.74	10.93	15.12	16.6	15.62	9.86	10.81	9.45	9.44	9.21	8.93	11.89	11.6	11.23	11.86	10.56	10.56	18.46	17.2	13.91
AT2G18040	83.4	85.96	85.92	95.53	95.58	95.93	78.56	80.72	106.84	86.37	86.75	83.99	97.32	112.86	105.2	105.52	86.89	101.32	86.35	85.38	91.47	96.31	86.98	90.6	47.37	46.69	44.79	57.91	53.82	62.32	77.92	80.63	110.22	46.53	45.02	48.99	53.1	50.99	48.84	80.03	67.46	68.11	45.5	54.59	51.22	115.55	92.04	93.33
AT2G18050	147.29	158.79	79.15	33.19	100.47	66.03	188.82	120.81	169.97	266.46	387.85	401.52	22.66	52.29	66.31	37.72	49.06	33.93	240.23	140.03	202.74	77.31	132.12	137.02	2.83	5.18	2.79	3.36	3.46	2.22	7.79	8.14	7.05	6.59	6.8	13.78	0.95	1.54	2.65	1.63	3.65	3.58	13.37	7.46	9.72	7.63	8.77	8.53
AT2G18060	2.22	2.6	2.1	3.44	2.2	3.02	1.87	1.83	3.34	3.56	4.28	2.95	2.91	3.13	2.65	2.76	2.4	2.74	2.21	3.39	3.02	2.96	3.14	3.05	0.73	0.37	0.77	1.01	0.78	1.03	0.41	0.65	1.26	0.55	0.25	0.97	1.12	1.44	0.79	0.64	0.68	1.3	0.38	0.99	0.94	1.49	1.32	0.9
AT2G18070	0	0	0	0	0	0	0	0	0	0	0	0	0	0	0	0	0	0	0	0	0	0	0	0	0	0	0	0	0	0	0	0	0	0	0	0	0	0	0	0	0	0	0	0	0	0	0	0
AT2G18080	0	0	0	0	0	0	0	0	0	0	0	0	0	0	0	0	0	0	0	0	0	0	0	0	0	0	0	0	0	0	0	0	0	0	0	0	0	0	0	0	0	0	0	0	0	0	0	0
AT2G18090	31.92	33.18	33.54	32.3	32.45	33.1	34.37	32.82	36.28	37.84	38.57	36.93	51.44	46.94	47.67	48.03	43.47	46.58	58.19	82.45	64.16	40.83	44.12	40.49	9.67	11.38	11.25	13.93	15.88	15.96	19.09	18.95	19.01	10.08	11.58	12.25	19.11	17.31	17.48	20.91	22.03	19.95	18.37	15.64	15.18	21.88	19.59	21.41
AT2G18100	1.3	0.83	1.38	1.05	1.16	1.67	1.06	1.35	1.61	1.63	1.58	1.56	2.54	2.44	2.42	2.06	1.37	1.7	1.54	2.47	3.15	1.96	1.89	2.54	0.47	0.53	0.57	0.6	0.46	0.8	0.61	0.41	0.52	0.43	0.64	0.63	1.03	0.74	0.84	0.77	0.69	0.99	0.66	0.79	0.43	0.89	1.31	0.65
AT2G18110	57.72	68.98	64.29	83.91	84.23	81.04	68.59	71.42	74.71	64.88	64.13	61.99	103.92	104.4	98.68	97.9	112.51	114.09	75.22	83.63	76	81.22	82.05	70.55	35.54	33.85	35.7	48.58	49.14	51.81	55.94	52.21	53.89	34.56	38.59	36.36	45.6	50.85	45.19	57.15	68.34	61.21	43.97	39.26	32.21	52.47	50.96	53.08
AT2G18120	2.26	2.89	2.5	2	2.05	1.7	3.39	3.43	4.66	4.13	1.89	3.77	1.64	4.1	2.66	3.57	2.13	2.82	3.82	2.58	4.82	3.56	3.65	3.16	5.48	5.41	5.15	4.91	5.78	4.38	5.64	6.12	5.38	6.83	5.45	7.93	4.63	4.77	6.15	3.22	4.1	4.9	8.38	7.44	8.52	6.22	5.12	6.72
AT2G18130	0	0	0	0	0	0	0	0	0	0	0	0	0	0	0	0	0	0	0	0	0	0	0	0	0	0	0	0	0	0	0	0	0	0	0	0	0	0	0	0	0	0	0	0	0	0	0	0
AT2G18140	0	0	0	0	0	0	0	0	0	0	0	0	0	0	0	0	0	0	0	0	0	0	0	0	0	0	0	0	0	0	0	0	0	0	0	0	0	0	0	0	0	0	0	0	0	0	0	0
AT2G18150	0.49	2.75	4.75	3.28	1.11	0.52	0.05	0.28	0.2	0	1.34	0.05	1.01	0.33	0.09	0.38	5.9	2.5	0.15	0	0.05	0.38	0.72	0	0	0	0	0	0.04	0	0	0	0	0	0	0.04	0	0	0	0.1	0	0	0	0.04	0	0.38	0	0
AT2G18160	269.58	239.28	244.92	189.96	194.84	214.94	231.05	215.19	220.81	225.18	231.73	245.37	168.32	204.21	237.07	154.89	146.9	131.86	275.04	231.01	258.41	193.64	214	193.94	176.92	185.25	177.3	147.21	152.14	144.71	87.3	78.44	67.22	113.5	100.11	104.43	118.09	112.68	122.99	80.16	86.14	96.82	89.08	74.83	83.64	64.31	80.46	77.7
AT2G18170	14.19	14.26	14.8	15.18	13.53	13.68	17.96	16.19	16.31	17.07	16.62	19.71	9.51	10.02	10.59	13.36	11.37	11.23	12.27	10.04	12.51	16.44	15.33	15.62	4.75	4.48	5.63	5.63	4.44	4.47	9.65	8.34	8.49	5.67	6.18	5.76	6.95	5.72	6.21	6.66	6.16	5.45	7.41	6.9	6.54	7.16	6.99	7.5
AT2G18180	0.06	0	0	0.06	0.06	0	0	0.03	0	0	0	0.07	0.03	0.03	0.03	0.1	0	0.03	0.09	0	0	0.04	0.03	0.04	0.03	0.03	0.09	0.06	0	0	0	0	0	0	0	0	0.03	0.16	0.09	0.03	0.07	0.09	0	0.03	0	0.04	0.24	0
AT2G18190	0	0	0	0.07	0.07	0	0	0.03	0	0	0	0	0	0.03	0.03	0	0	0	0	0	0	0	0	0	0.03	0	0.16	0	0	0	0	0.12	0.08	0	0	0	0	0	0	0	0.03	0	0.06	0	0	0	0	0
AT2G18193	0.58	0.87	0.79	1.12	1.49	1.29	1.23	1.29	2.33	1.26	0.51	0.64	1.75	3.12	3.32	0.94	0.53	1.23	1.85	1.12	2.29	1.91	4.62	1.7	0.6	1.77	0.77	0.77	1.24	0.75	1.85	2.7	5.06	0.97	0.24	0.89	0.15	0.09	0.44	1.5	0.82	1.5	1.92	0.34	0.85	4.23	3.86	1.43
AT2G18196	9.39	10.04	9.34	9.71	6.93	7.54	12.17	11.63	8.43	13.22	11.58	8.37	4.87	6.04	9.36	5.21	5.15	6.41	12.62	7.93	9.7	5.78	13.78	10.27	1.11	1.16	1.16	0.56	0.66	0.63	4.4	2.83	1.68	0.68	0.82	1.53	1.29	2	1.48	0.56	1.48	1.8	2.94	1.12	1.1	2.05	3.65	2.32
AT2G18200	0	0.23	0	0	0.23	0	0	0	0	0	0	0	0	0.23	0	0	0	0	0	0	0	0	0	0	0	0	0	0	0	0	0	0	0	0	0	0	0	0	0	0	0	0	0	0	0	0	0	0
AT2G18210	3.11	2.64	3.38	3.79	4.06	4.19	1.48	2.08	2.88	4.94	3.92	2.55	2.83	3.46	3.78	2.2	3.85	3.09	2.54	7.28	4.01	2.9	1.78	1.14	0.13	0.2	0.52	0.07	0.26	0.14	0.16	0	0.08	0.26	0.69	0.13	0.32	0.07	0	0.07	0.14	0	0.2	0.2	0.2	0.17	0.17	0
AT2G18220	8.72	10.51	9.17	16.66	20.23	16.53	10.62	12.39	17.88	11.28	10.23	9.76	18.49	22.87	17.46	26.36	24.49	25.81	10	12.11	13.71	18.25	14.29	18.1	4.5	4.84	4.03	6	5.64	6.05	4.67	4.89	6.62	4.06	3.86	4.6	6.23	6.81	6.8	8.41	10.7	8.28	4.71	5.32	4.12	7.35	5.5	5.55
AT2G18230	28.26	26.53	23.6	19.93	19.75	19.91	19.9	21.15	25.31	34.21	24.18	30.92	23.55	26.43	30.62	24.11	23.27	27.02	18.59	20.98	27.4	30.71	27.07	27.5	41.77	38.66	38.48	52.76	53.6	53.61	75.1	85.38	110.74	68.92	66.94	69.8	50.33	49.72	48.39	68.82	59.15	67.92	70.75	84.85	81.3	97.75	77.69	84.9
AT2G18240	11.01	10.71	10.78	11.25	10.4	10.26	11.23	9.44	12.1	17.09	14.41	13.68	12.8	12.37	14.13	10.32	10.19	9.93	16	14.12	17.22	10.43	13.68	13.75	7.87	6.99	7.48	6.63	9.76	9.51	13.87	14.13	14.66	8.66	6.81	10.23	8.99	7.57	7.49	10.81	9.02	9.71	9.89	8.52	9.43	16.31	15.55	12.68
AT2G18245	6.59	6.99	7.04	7.02	8.85	7.26	4.97	6.04	7.13	7.21	6.8	6.72	7.4	7.71	6.73	7.94	7.78	7.03	6.71	7.08	6.81	7.13	5.83	7.06	5.45	6.52	6.16	6.11	6.81	6.86	5.85	6.24	6.96	6.89	6.3	6.29	6.17	5.57	6.15	6.16	5.3	5.92	5.5	7.62	6.38	7.44	6.35	6.02
AT2G18250	14.58	15.44	16.74	16.47	15.1	17.18	14.14	15.16	16.73	15.92	16.89	20.87	11.32	13.62	11.55	11.34	13.01	9.54	14.22	10.84	13.7	13.98	12.25	13.17	11.94	11.99	11.91	11.01	7.72	9.68	14.12	11.39	12.63	13.6	12.79	10.31	11.57	11.31	9.59	11.52	12.13	8.32	11.11	12.49	10.47	13.57	11.74	12.27
AT2G18260	7.1	6.62	3.95	4.64	3.8	4.94	5.72	6.14	3.67	6.36	8.26	8.75	10.12	9.52	7.32	4.81	6.87	6.12	8.61	13.23	9.18	5.75	5.79	5.57	2.04	2.72	2.77	2.23	3.37	2.33	2.76	3.18	2.4	2.76	3.32	3.81	3.48	2.87	2.82	3.06	3.13	2.64	3.63	4.57	3.06	3.87	3.75	2.27
AT2G18270	0	0	0	0.58	0.58	0	0.61	0	0	0	0	0.58	0	0	0.58	0	0	0	0	0	0	0	0.61	0.62	0	0	0	0	0	0	0	0	0	0	0	0	0	0	0	0	0	0.54	0	0	0	0	0	0
AT2G18280	224.69	249.12	253.91	249.42	192.74	210.73	373.95	345.8	259.73	284.41	312.16	326.99	193.34	198.2	221.43	175.1	208.63	212.35	339.77	263.71	289.83	235.5	278.51	257.29	72.77	91.07	73.13	107.36	83.38	78.89	166.69	141.42	78.06	74.73	80.68	82.09	60.19	80.87	80.05	80.87	100.05	101.9	113.7	73.48	89.2	114.12	144.82	132.94
AT2G18290	29.66	25.18	25.39	27.92	22.58	25.82	20.24	22.94	25.16	27	27.61	24.38	18.58	17.64	19.36	20.65	17.52	18.92	20.73	20.92	20.53	19.72	17.82	18.45	33.52	32.6	34.26	27.78	32.7	31.39	20.68	21.48	17.05	27.62	31.46	32.02	26.77	30.67	24.01	19.68	23.29	20.09	24.28	27.01	26	14.42	16.1	16.93
AT2G18300	272.59	259.48	257.97	185.13	152.5	165.86	151.61	176.29	184.45	236.69	306.45	259.94	350.09	290.49	272.08	267.43	253.63	235.31	350.28	415.67	349.53	279.55	279.04	268.8	101.93	102.96	105.38	99.07	91.62	91.17	42.89	49.05	33.81	129.88	132.23	113.99	89.02	90.51	91.13	81.28	79	75.89	110.41	122.03	127.5	39.22	49.01	55.84
AT2G18310	0	0	0	0	0	0	0	0	0	0	0	0	0	0	0	0	0	0	0	0	0	0	0	0	0	0	0	0	0	0	0	0	0	0	0	0	0	0	0	0	0	0	0	0	0	0	0	0
AT2G18320	0	0	0	0	0	0	0	0	0	0	0	0	0.26	0	0	0	0	0	0	0.27	0	0.54	0	0	0	0	0	0	0	0	0	0	0	0	0.23	0	0	0	0	0	0	0	0	0	0	0	0	0
AT2G18328	2.84	2.28	2.02	3.01	6.34	4.59	0.46	0.67	0.61	0.34	1	0.33	3.86	2.92	3.89	2.51	1.62	3.83	0.12	0	0.11	1.16	0.46	0.59	18.66	22.96	15.45	19.78	21.05	17.1	9.58	11.44	10.99	10.96	11.53	13.06	21.89	14.34	16.17	12.72	7.82	12.4	8.04	7.89	6.17	7.01	6.14	3.56
AT2G18330	6.91	7.94	7.47	12.98	12.38	12.25	8.41	9.62	12.79	8.11	7.51	6.28	10.19	14.26	11.14	17.77	14.47	14.7	6.02	9.36	7.35	11.04	10.22	11.84	4.09	4.51	3.99	5.09	5.22	5.17	6.96	7.29	10.45	4.68	4.01	3.55	6.2	5.54	5.97	8.27	7.34	6.45	4.83	4.84	5.28	9.29	5.76	6.8
AT2G18340	0.05	0	0	0.05	0.15	0.05	0	0	0.11	0	0	0.05	0.05	0.05	0	0.1	0.05	0.05	0.15	0	0	0.05	0.05	0.05	0	0	0	0	0	0	0	0	0	0	0	0	0	0	0	0	0	0	0	0	0	0	0	0
AT2G18350	16.82	18.84	21.54	30.16	27.69	21.44	23.97	22.89	23.35	18.66	20.79	18.99	25.87	23.91	23.45	30.21	30.54	31.04	23.33	31.8	27.34	27.52	26.41	24.44	2.18	2.8	3.7	3.63	3.57	3.7	3.43	4.13	5.53	3.45	4.96	3.34	3.78	4.86	3.16	5.77	4.67	3.55	4.47	5.2	4.61	5.26	5.47	4.35
AT2G18360	5.85	5.36	3.58	6.5	6.06	4.01	3.58	3.52	2.69	2.15	2.11	3.25	4.5	6.13	4.46	6.03	5.6	3.13	3.14	3.3	2.69	4.1	4.35	5.11	0.09	0.28	1.02	0.52	0.18	0.73	0.33	0.52	0.24	0.22	0.13	0.82	0.45	0.32	0.31	0.73	0.62	0.65	1.14	0.46	0.23	1.86	0.58	0.54
AT2G18370	16.11	12.14	0.62	1.86	4.32	1.04	1.52	0.77	1.1	2.79	2.09	7.43	0.54	5.78	2.62	5.4	3.69	0.38	2.43	0.88	2.45	3.3	2.97	5.67	0.21	0.22	2.19	0	0	1.26	0.17	0.18	0	0.21	0	2.39	0.14	0	0.5	0	0.45	0.43	1.91	0.5	0.36	2.39	0	0.53
AT2G18380	4.53	4.17	4.48	3.94	2.45	4.58	2.21	2.59	4.36	6.6	4.77	4.6	5.69	6.71	5.21	4.97	3.68	9.57	3.99	5.31	5.86	4.03	2.48	4.53	1.01	1.98	1.06	0.97	0.94	1.67	1.61	1.04	1.21	1.04	0.34	1.06	1.74	1.12	1.62	1.59	1.55	1.42	0.88	1.07	1.13	1.69	1.44	1.69
AT2G18390	13.34	16.22	16.65	19.87	15.38	18.65	14.74	16.48	18.79	18.17	18.41	17.32	12.45	18.44	15.7	17.04	14.76	13.81	13.65	13.08	17.75	19.2	15.02	16.22	10.37	6.94	9.57	13.29	9.36	11.66	8.73	9.26	8.96	9.38	9.49	7.51	9.67	9.07	8.73	10.46	9.4	12.35	8.71	7.97	8.51	10.29	8.48	9.61
AT2G18400	20.48	20.85	22.61	28.68	32.01	31.21	17.53	20.48	28.55	22.5	17.83	19.21	17.94	43.28	25.68	30.5	22.92	22.04	12.43	15.84	18.22	23.73	17.94	24.35	11.2	10.8	10.08	13.69	9.97	13.41	11.76	10.31	13.52	10.09	10.81	11.1	11.86	10.19	9.51	13.05	13.67	15.67	8.8	9.19	9.97	14.24	9.09	8.98
AT2G18410	8.33	7.32	7.27	9.91	8.93	10.38	7.1	9.27	9.5	8.12	9.54	7.94	8.11	9.56	8.65	11.63	7.43	10.03	6.48	7.24	9.84	9.32	7.32	8.84	2.87	3.37	3.07	3.92	4.53	4.42	5.92	5.72	5.83	4.03	4.34	4.46	3.47	4.73	4.74	5.82	4.77	5.05	3.75	3.34	3.64	5.51	5.13	6.31
AT2G18420	0	0	0	0	0	0	0	0	0	0	0	0	0	0	0	0	0	0.41	0	0	0	0	0	0.4	0	0	0	0	0	0	0	0	0	0	0	0	0	0	0	0	0	0	0	0	0	0	0	0
AT2G18440	170.47	165.66	149.9	160.24	170.48	153.99	221.01	210.49	241.59	222.47	208.86	222.95	102.76	105.74	115.39	128.8	123.16	127.81	174.54	128.55	171.56	193.42	192.23	198.04	62.89	72.34	72.69	83.13	80.99	98.64	160.84	197.66	252.47	138.18	110.29	131.07	72.19	73.61	78.51	109.99	76.32	81.66	118.53	130.43	125.85	246.52	219.65	205.37
AT2G18450	0.13	0.12	0.3	0.18	0.12	0.52	0.15	0.18	0.85	0.24	0.21	0.03	0.33	1.45	1.49	0.09	0.06	0.06	0.19	0.18	0.49	0.78	0.53	0.35	0.58	0.36	0.05	0.28	0.05	0.06	0.2	0.31	0.14	0.32	0.08	0.14	0.05	0.65	0.44	0.18	0.32	1.24	0.35	0.11	0.19	0.43	0.28	0.1
AT2G18460	0	0.28	0	0	0	0	0	0	0	0	0	0	0	0	0	0	0	0	0	0	0	0	0	0	0.13	0	0	0	0	0	0	0	0	0	0	0.06	0	0	0	0	0	0	0	0	0	0.08	0	0.24
AT2G18465	10.9	11.26	8.34	11.09	13.66	10.29	9.87	10.85	12.65	8.82	10.92	9.44	13.26	13.71	9.71	12.55	12.04	13.91	10.41	10.5	10.25	10.68	9.62	12.4	6.02	6.43	6.22	8.85	8.12	8.89	8.61	9.25	11.98	7.54	7.14	5.54	6.38	7.42	5.52	8.84	7.41	8.86	6.47	5.46	6.2	10.27	10.62	10.81
AT2G18470	0.23	0.61	0.21	0.49	0.33	0.24	0.21	0.23	0.28	0.96	0.49	0.64	0.18	0.47	0.31	0.42	0.08	0.33	0.46	0.48	0.55	0.38	0.25	0.11	0.02	0	0.05	0	0	0.07	0	0	0	0.02	0	0.02	0	0	0.02	0.03	0	0	0	0	0	0	0.12	0.09
AT2G18480	0.13	0.03	0.06	0	0.03	0.06	0.1	0.12	0	0.4	0.18	0.49	0.06	0	0.09	0.19	0.03	0.03	0.61	0.22	0.72	0.03	0	0.1	0	0	0	0	0	0	0	0	0.04	0	0	0	0	0	0	0	0	0	0	0	0	0	0	0
AT2G18490	2.23	2.69	2.55	3.5	3.05	1.41	8.24	4.29	2.38	1.05	1.92	1.04	0.35	1.81	2.88	0.54	3.03	3.86	3.2	1.29	1.96	2.37	3.27	4.64	0	0	0	0	0	0	0	0	0	0	0	0	0	0	0	0	0	0	0	0	0	0	0.2	0
AT2G18500	5.43	9.17	7.5	8	7.68	5.93	6.64	6.66	8.71	13.74	12.24	10.77	4.33	6.11	6.19	8.31	5.05	5.75	12.27	9.61	12.11	7.81	8.66	9.97	0.05	0.18	0.91	0.23	0.27	0.48	0.32	0	0.41	0.04	0.13	0	0.18	0.63	0.42	0.15	0.1	0.09	0	0.09	0.18	0.53	0.82	0.79
AT2G18510	20.26	21.91	21.1	26.54	26.69	26.52	25.07	22.57	27.98	23.2	24.51	20.05	23.46	27.52	23.86	31.69	30.24	30.78	19.82	22.5	23.96	28.99	24.65	25.46	10.28	11.14	11.69	12.17	12.82	14.73	21.4	22.29	28.5	11.7	11.86	11.16	12.47	12.44	13.2	18.59	16.47	15.78	10.76	11.55	11.65	22.99	18.83	20.38
AT2G18520	1.89	2.53	3.14	4.66	3.43	3.25	2.27	2.84	3.88	2.35	2.1	2.65	4.01	6.54	3.31	5.28	3.7	3.62	2.04	3.88	4.21	3.08	1.72	3.44	1.39	0.83	1.15	1.03	1.07	1.71	0.35	0.93	0.76	0.98	0.61	0.88	1.39	2.07	1.24	1.12	1.29	1.23	1.11	1.34	1.12	1.68	0.95	1.06
AT2G18530	0	0	0	0	0	0	0	0	0	0	0	0	0	0	0	0	0	0	0	0	0	0	0	0	0	0	0	0	0	0	0	0	0	0	0	0	0	0	0	0	0	0	0	0	0	0	0	0
AT2G18540	0.19	0	0	0	0	0.05	0.11	0.05	0.03	0.33	0	0	0.08	0.13	0.03	0	0	0.03	0.05	0.08	0.34	0	0.32	0.05	0	0	0.02	0.07	0	0	0.14	0	0.18	0	0	0	0	0	0	0.05	0	0	0.02	0	0	0	0	0
AT2G18550	0.81	0.33	0.19	0.32	0.06	0.07	0.93	1.21	1.11	0.96	0.83	1.26	0.19	0.32	0.13	1.05	0.33	0.25	0.13	0	0.07	1.46	2.72	1.02	0	0	0	0	0	0	0.07	0.15	0	0	0	0	0	0	0.06	0.07	0	0	0.12	0	0	0	0.3	0.22
AT2G18560	25.33	22.52	20.04	18.14	16.63	19.3	24.34	20.59	21.39	23.27	22.75	24.03	6.45	6.91	9.83	8.37	7.94	8.11	11.98	8.17	10.44	14.93	18.83	15.96	14.95	14.32	14.37	11.8	12.16	11.04	8.11	5.67	4.68	12.77	12.04	13.96	7.96	8.21	7.98	6.56	7.42	8.88	9.95	9.94	10.97	3.29	5.35	5.85
AT2G18570	10.86	10.54	10.29	8.99	6.02	9.29	8.73	8.57	8.63	13.27	13.31	11.96	6.05	5.71	5.68	7.26	4.76	5.68	6.65	7.51	6.7	7.46	7.54	6.68	0.7	1.08	1.38	0.92	0.89	0.57	0.82	0.91	1.07	1.18	0.92	1.31	0.88	1.15	0.99	0.74	0.7	0.87	1.44	1.56	0.61	1.34	0.48	1
AT2G18590	0	0	0	0	0	0	0	0	0	0	0	0	0	0	0	0	0	0	0.05	0	0	0	0	0	0	0	0	0	0	0	0	0	0	0	0	0	0	0	0	0	0	0	0	0	0	0	0	0
AT2G18600	5.04	4.72	4.4	6.13	5.66	4.97	4.76	4.53	5.84	6.3	4.13	3.72	4.1	5.31	4.66	4.13	4.7	4.74	4.17	4.73	3.63	3.35	5.01	3.42	0.85	1.14	1.48	2.74	2.03	2.48	1.85	1.33	2	1.95	1.83	1.11	1.87	0.96	1.71	3	2.43	3.24	1.33	1.34	1.27	3.08	2.97	1.57
AT2G18620	1.07	1.66	1.3	1.29	1.62	0.93	1.38	1.1	1.72	0.57	1.43	1.09	0.57	1.01	0.52	0.39	0.35	0.75	0.35	0.34	0.63	0.5	0.5	1.12	0.49	0.18	0.22	0.09	0.04	0.14	0.05	0.06	0	0.26	0.34	0.3	0	0.04	0.04	0.15	0.14	0.26	0	0.22	0.04	0	0	0
AT2G18630	30.02	29.14	28.82	27.21	30.38	27.12	25.91	26.33	28.97	30.83	28.71	28.29	18.74	23.83	20.7	21.93	19.33	18.36	21.3	21.29	24.36	26.99	25.68	25.47	10.26	9.09	10.19	10.15	9.18	9.68	10.18	10.58	9.84	10.34	8.82	9.26	8.25	6.9	8.97	8.05	8.79	7.91	8.08	9.03	7.78	10.99	11.12	10.24
AT2G18640	0.05	0	0	0	0	0	0	0	0.1	0	0	0.04	0	0.27	0.13	0	0	0	0	0	0.05	0.23	0	0	0	0	0	0	0	0	0	0	0.11	0	0	0.04	0	0	0	0	0.04	0	0	0	0	0	0	0
AT2G18650	2.69	2.67	2.84	3.08	3.55	3.4	3.72	4.15	2.99	2.02	2.71	2.72	2.94	2.7	2.45	2.56	2.93	2.63	2.11	2.23	2.17	3.47	2.93	2.77	1.93	1.77	2.27	2.65	1.07	1.9	2.63	2.58	1.21	1.15	1.43	1.6	0.99	0.84	0.61	0.83	0.67	1.25	1	0.51	1.05	1.44	1.59	1.17
AT2G18660	0	0	0.06	0	0	0	0	0.06	0	0.03	0.12	0	0	0	0	0	0	0	0	0	0	0	0	0	0	0	0.03	0.17	0	0.03	0.06	0.14	0.1	0.05	0	0.08	0.05	0.05	0.11	0.18	0.03	0	0	0.3	0	0	0	0.03
AT2G18670	7.13	8.42	8.56	7.64	3.98	5.87	12.4	8.74	8.51	10.85	11.05	13.5	4.61	6.1	6.15	3.16	3.96	3.64	9.73	8.12	11.9	7.18	9.06	6.96	3.37	2.01	4.48	2.04	1.93	1.7	3.1	3.09	1.54	2.55	2.42	3.06	2.56	2.5	2.6	1.29	0.88	1.63	2.29	2.67	2.42	2.24	4.47	3.32
AT2G18680	0.74	0.41	0.69	0.46	0.23	0.53	0.54	0.51	0.69	2.18	1.25	0.17	1.33	0.75	0.23	0.59	0.35	0.11	0.48	1.85	1.77	1.01	0.59	0.86	0.59	0.16	0.26	1.07	0.05	0.33	0.43	0.34	0	1.12	0.15	0.16	0.99	0.26	0.53	0.29	0.33	0.1	0.26	0.52	0.11	0.2	0.28	0.2
AT2G18685	0	0	0	0	0	0	0	0	0	0	0	0	0	0	0	0	0	0	0	0	0	0	0	0	0	0	0	0	0	0	0	0	0	0	0	0	0	0	0	0	0	0	0	0	0	0	0	0
AT2G18690	4.11	2.94	11.7	6.33	2.54	2.85	6.67	4.99	9.75	24.79	7.13	5.53	14.26	11.12	5.55	4.23	11.01	7.61	4.59	11.93	9.76	11.93	4.75	3.74	1.85	0.65	4.08	6.05	0.78	1.21	2.02	2.32	0.89	1.75	0.58	1.65	18.68	4.13	1.03	4.97	1.98	0.47	1.24	3.38	0.65	8.48	1.53	0.69
AT2G18700	38.05	48.9	34.73	29.01	16.72	25.15	50.08	41.27	25.39	28.15	40.51	37.52	52.88	54.77	60.86	27.96	33.85	31.72	89.68	63.39	77.56	52.86	74.81	63.58	30.91	51.46	31.58	31.56	23.75	17.68	88.16	40.68	18.53	14	16.45	16.83	24.33	41.05	43.2	25.25	36.37	44.03	41.1	14.84	26.16	45.02	97.57	95.18
AT2G18710	71.76	69.61	68.76	63.63	59.53	58.1	74.93	70.92	65.91	74.74	74.05	77.15	59.04	53.82	53.56	55.09	53.05	53.7	69.29	63.28	71.74	63.84	69.23	65.03	85.17	84.16	81.98	76.15	79.61	72.49	64.09	66.72	61.47	94.93	93.28	94.14	78.2	78.84	72.57	66.57	65.05	65.81	88.6	98.72	85.13	65.73	72.15	68.68
AT2G18720	0.13	0.08	0.06	0.23	0.28	0.04	0.12	0.06	0.31	0.17	0.16	0.23	0.06	0.17	0.17	0.23	0.06	0.12	0.13	0.12	0.04	0.04	0.18	0.18	0.21	0.05	0	0.43	0.26	0	0.13	0.14	0	0.07	0.05	0	0.31	0.18	0.11	0.18	0	0.15	0.11	0	0.18	0	0	0
AT2G18721	0	0	0	0	0	0	0	0	0	0	0	0	0	0	0	0	0	0	0	0	0	0	0	0	0	0	0	0	0	0	0	0	0	0	0	0	0	0	0	0	0	0	0	0	0	0	0	0
AT2G18730	15.64	15.55	15.79	11.98	13.63	14.33	9.96	9.72	15.13	16.55	17.21	13.76	30.67	27.03	25.2	24.28	20.96	21.41	30.06	36.04	31.79	18.68	15.02	17.38	20.77	18.85	21.53	23.61	23.25	23.21	37.31	39.83	51.47	24.1	22.64	27.16	18.53	21.14	17.74	25.55	18.61	19.38	26.65	26.78	27.28	44.3	39.28	38.23
AT2G18735	8	9.63	7.51	6.96	3.51	5.61	9.06	9.05	7.81	11.14	10.17	10.8	7.18	7.67	4.51	6.25	4.61	4.79	12.69	9	12.87	7.32	8.71	11.43	3.38	2.8	3.27	2.63	2.81	2.75	3.35	3.72	2.53	4.74	3.74	3.39	2	2.95	2.27	3.47	1.86	2.37	3.47	2.97	4.1	2.47	2.86	5.15
AT2G18740	63.89	65.6	61.08	79.25	91.15	80.04	65.3	63.03	79.99	73.69	67.85	58.05	77.93	81.61	80.42	91.48	78.84	79.6	69.01	75.06	91.05	78.57	64.09	73	39.26	43.13	36.77	44.21	38.99	43.03	42.75	43.79	55.71	34.26	33.99	27.76	55.84	50.2	53.31	51.84	54.83	48.46	33.44	36.17	41.27	52.41	42.44	48.84
AT2G18750	50.44	48.39	53.83	43.06	41.26	42.94	42.67	43.88	43.87	58.85	53.06	54.32	35.3	37.01	40.67	34.02	29.09	29.58	44.26	45.56	44.86	44.22	45.17	40.1	19.73	18.17	23	18.62	18.19	17.09	18.15	17	16.38	22.3	22.81	20.94	20.94	19.25	18.34	16.7	16.44	17.05	19.26	21.09	21.42	18.17	17.46	18.69
AT2G18760	7.26	6.16	7.42	6.82	7.12	6.47	6.97	6.66	8.09	8.39	7.78	8.26	6.85	7.6	7.66	7.51	6.2	7.65	7.34	8.51	7.28	8.29	8.22	7.81	4.01	3.87	3.62	4.94	4.36	4.64	4.62	5.21	5.09	4.56	4.64	4.28	4.88	5.3	4.82	4.95	5.49	4.92	4.86	5.72	4.36	6.93	5.18	5.94
AT2G18770	16.83	15.66	13.02	17.2	19.65	19.74	17.24	16.81	17.86	17.56	17.69	17.16	16.27	16.37	18.58	16.43	17.03	14.85	12.47	14.31	16.81	15.84	14.48	17.94	12.83	15.47	11.97	12.14	11.89	12.6	12.88	12.51	12.41	10.58	11.06	10.74	13.2	13.13	13.1	12.07	14.55	11.65	9.94	13.04	12.84	14.81	12.42	13.49
AT2G18780	2.01	2.42	1.63	1.94	1.15	1.9	1.34	1.34	1.36	2.55	2.03	2.24	1.47	2.1	1.52	2.94	0.67	1.5	1.4	1.43	2.31	1.16	1.3	2.11	0.43	0.39	0.51	0.26	0.42	0.49	0.5	0.27	0.49	0.58	0.12	0.8	0.67	0.55	0.47	0.9	0.53	0.26	0.51	0.51	0.77	0.82	0.65	0.21
AT2G18790	40.42	38.04	41.19	37.24	42.63	41.36	41.73	41.78	46.81	41.63	43.42	43.3	90.96	79.11	87.95	93.96	93.43	91.29	75.47	83.57	74.8	93.16	92.98	89.9	26.99	27.65	30.41	32.43	34.65	33.65	39.57	38.48	47.55	27.32	27.54	27.74	101.94	91.28	95.87	106.93	109.62	104.39	90.74	98.84	92.62	109.69	93.29	100.92
AT2G18800	0	0	0	0	0	0.63	0	0	2.29	0	0	0	0	5.25	4.64	0	0	0	0	0	0	0	0.06	0.18	0.51	0.1	0	0	0	0	0	0	0.13	0.1	0	0.1	0	0.25	0	0	0.69	1.17	0	0	0.2	0	0.06	0.19
AT2G18810	0	0	0	0	0	0	0	0	0	0	0	0	0	0	0	0	0	0	0	0	0	0	0	0	0	0	0	0	0	0	0	0	0	0	0	0	0	0	0	0	0	0	0	0	0	0	0	0
AT2G18830	0	0	0	0	0	0	0	0	0	0	0	0	0	0	0	0	0	0	0	0	0	0	0	0	0	0	0	0	0	0	0	0	0	0	0	0	0	0	0	0	0	0	0	0	0	0	0	0
AT2G18840	15.32	14.68	16.35	14.79	15.42	15.96	12.48	9.99	17.68	13.37	12.95	13.88	21.42	24.98	18.62	19.41	17.85	18.88	12.5	17.02	14.18	13.24	16.16	15.16	7.65	9.31	10.42	9.23	7.93	11.8	11.13	9.6	12.87	8.41	9.23	7.66	11.14	9.77	11.25	13.34	13.72	10.55	8.68	10.46	9.44	13.57	11.82	11.91
AT2G18850	7.41	7.58	8.82	7.27	8.14	7.27	5.78	5.85	7.44	8.27	7.91	6.64	6.65	7.72	7.58	8.22	7.66	6.73	5.56	6.75	6.96	6.92	6.29	7.6	3.75	3.2	4.31	4.4	3.11	4.1	3.54	4.07	5.12	4.43	4.91	5.31	4.74	3.63	4.14	4.52	4.6	4.45	4.17	4.04	4.13	4.85	2.99	4.87
AT2G18860	36.32	33.58	31.56	35.17	40.32	36	29.16	33.11	32.04	32.49	37.96	31.46	49.38	33.73	46.26	49.27	44.45	49.67	57.37	69.02	63.79	36.35	34.84	34.63	16.03	19.86	16.79	20.24	22.31	21.27	18.47	23.02	26.15	26	25.19	22.13	15.95	18.37	18.16	19.65	21.21	18.85	19	18.77	18.39	25.11	18.77	19.77
AT2G18870	0	0	0	0	0	0	0	0.2	0	0	0	0	0.4	0.31	0	0	0.11	0.4	0	0	0.31	0	0.21	0	0	0	0	0	0	0	0	0.12	0	0	0	0	0	0	0	0.1	0	0.09	0	0	0	0	0	0.35
AT2G18876	19.3	19.07	20.47	18.52	18.83	19.72	14.5	19.66	19.09	19.94	20.72	21.02	18.18	18.03	18.73	18.44	15.84	14.68	19.84	19.89	19.19	18.24	19.36	17.89	13.46	12.26	13.67	13.72	14.58	13.46	13.11	12.78	12.69	13.94	13.55	12.22	14.95	11.87	14.5	14.54	14.13	12.75	15.18	15.12	14.18	13.76	12.64	13.21
AT2G18880	0.06	0	0	0.06	0	0	0	0.03	0	0	0	0.09	0.03	0.03	0	0.06	0	0.15	0.03	0	0.09	0	0	0	0	0	0.08	0.08	0	0	0	0.03	0	0	0.03	0	0.05	0.03	0.03	0	0.06	0.05	0.03	0	0.05	0	0	0
AT2G18890	18.67	17.34	15.51	15.95	13.44	13.71	17.57	15.52	14.8	18.11	17.79	18.75	12.57	12.44	12.75	14.66	10.01	9.82	12.53	11.54	13.44	15.22	16.2	15.65	14.54	12.93	14.55	10.02	11.8	11.32	8.33	9.35	10.51	10.55	10.96	12.66	11.67	12.85	14.34	9.55	9.39	8.65	9.37	11.79	11.98	6.9	6.65	8.65
AT2G18900	7.28	9.5	10.1	18.12	20.59	18.85	11.1	12.02	16.8	10.52	9.97	9.11	18.08	22.01	18.07	30.45	33.21	31.19	10.53	12.8	13.36	21.21	16.17	19.88	2.98	3.92	3.8	4.14	4.5	6.83	7.46	7.1	9.59	3.23	3.68	3.1	6.81	5.94	5.28	10.02	8.83	9.37	3.58	4.63	4.67	9.83	7.4	7.44
AT2G18910	33.81	35.58	39.76	43.76	42.39	40.99	24.67	29.9	32.9	36.12	34.08	27.69	52.98	47.41	39.66	47.06	42.4	43.17	36.18	53.04	45.42	34.44	29.68	31.8	31.91	30.71	28.32	37.48	38.46	35.5	31.4	31.45	31.59	36.17	38.07	30.19	30.07	26.36	26.79	33.95	32.56	31.65	27.9	31.45	29.16	33.2	27.18	32.84
AT2G18915	15.72	15.9	16.12	16.14	14.21	15.83	18.06	17.67	14.65	16.96	17.64	17.74	10.94	11.41	13.73	12.55	12.96	12.99	17.37	16.66	15.25	14.77	16.92	15.46	10.51	9.3	10.24	11.39	10.85	9.9	12.53	11.55	12.37	10.6	12.01	11.3	9.45	9.53	10.08	11.11	10.62	11.59	11.22	11.51	10.51	12.9	13.01	13.53
AT2G18917	0	0	0	0	0	0	0	0	0	0.17	0	0	0	0	0.08	0	0	0.08	0	0	0	0	0.09	0	0	0	0	0	0	0	0	0	0	0	0	0	0	0.08	0.08	0.09	0	0.08	0	0	0	0	0	0
AT2G18920	0	0	0	0	0	0	0	0	0	0	0	0	0	0	0	0	0	0	0	0	0	0	0	0	0	0	0	0	0	0	0	0	0	0	0	0	0	0	0	0	0	0	0	0	0	0	0	0
AT2G18938	0.19	0.19	0.27	0.18	0.36	0.09	0.19	0.18	0.1	1	0.36	0.18	0.09	0.37	0	0.93	0	0.18	0	0.19	0.37	1.04	0.38	0.19	0.08	0.34	0	0	0	0.52	0.59	0	0.11	0.16	0.08	0.16	0.16	0.08	0.17	0	0	0	0	0.17	0.33	0.32	0.21	0.1
AT2G18940	19.5	20.61	18.89	18.4	17.32	17.6	23.64	21.3	19.49	18.51	20.66	20.56	13.94	17.6	19.17	18.95	20.87	18.39	21.35	15.23	17.51	22.1	24.12	22.68	18.76	18.29	18.56	19.34	22.57	17.96	16.8	14.43	14.83	15.64	17.24	16.96	17.4	18.92	20.55	20.19	20.6	22.75	17	16.11	16.57	15.16	15.57	15.92
AT2G18950	11.64	11.43	9.9	13.84	13.91	10.19	8.6	7.71	11.94	14.17	11.31	11.71	11.6	9.63	8.93	12.34	8.36	11.01	7.92	11.95	13.43	10.91	6.76	9.62	5.18	5.71	5.84	4.56	4.83	4.61	6.66	9.41	10.95	6.69	6.51	7.01	6.05	5.72	4.65	6.79	5.14	4.96	7.15	7.59	7.63	8.39	6.95	7.64
AT2G18960	263.1	269	266.08	269.08	266.22	264.72	285.37	267.65	288.04	271.14	273.05	308.4	217.62	216.02	249.91	259.91	251.28	239.65	245.22	212.08	219.92	306.48	337.42	299.42	99.69	108.6	121.55	146.31	151	150.5	227.39	221.86	233.96	103.98	108.14	122.64	140.38	134.64	133.76	174.94	154.83	174.13	130.66	129.62	120.07	292.21	262.35	265.88
AT2G18969	16.22	18.03	17.99	13.63	13.46	9.12	3.11	2.46	4.31	8.06	8.03	4.32	201.03	164.34	112.74	113.69	135.45	154.46	55.37	136.59	63.95	14.62	16.27	19.7	1.77	1.39	2.74	2.56	1.49	3.27	2.08	1.73	0.64	4.39	2.65	2.97	11.06	10.83	9.76	7.29	8.39	6.14	6.97	13.54	10.19	3.4	1.92	2.95
AT2G18970	1.62	1.56	1.84	1.82	1.67	0.78	0.63	0.46	1.82	1.22	1.37	1.51	7.84	4.45	3.34	3.9	2.84	2.84	2.07	6.41	3.88	0.63	1.74	0.81	0.28	0.28	0.42	0.71	0	0.44	0.17	0.35	0	0.41	0.81	1.38	1.1	1.67	0.85	0.16	0.15	0.28	1.53	0.7	0.98	0	0	0.69
AT2G18980	3.34	1.92	1.5	1.32	1.54	1.59	3.54	1.05	19.5	2.37	1.21	5.07	2.24	37.46	45.12	3.45	1.49	0.59	1.9	1.19	2.58	5.62	6.41	17.04	4.03	6.6	0.65	0.26	0.8	3.38	2.7	0.89	2.26	1.03	0.68	3.95	1.04	0.3	1.54	0.91	3.07	6.89	2.01	0.76	1.27	6.41	2	0.63
AT2G18990	22.69	25.48	21.45	27.73	26.54	28.73	19.8	22.2	26.26	21.47	19.14	16.64	35.77	35.28	29.59	36.33	31.15	32.44	16.74	22.55	20.83	25.87	20.81	23.23	17.74	15.83	15.67	17.89	18.12	16.47	12.23	12.03	13.2	12.56	16.62	15.26	21.11	18.59	18.13	16.76	22.76	19.47	14.31	12.29	13.71	10.53	8.79	8.62
AT2G19000	0	0	0	0	0	0	0	0	0	0	0	0	0	0	0	0	0	0	0	0	0	0	0	0	0	0	0	0	0	0	0	0	0	0	0	0	0	0	0	0	0	0	0	0	0	0	0	0
AT2G19010	0	0	0	0	0	0	0	0	0	0	0	0	0	0	0	0	0	0	0	0	0	0	0	0	0	0	0	0	0	0	0	0	0	0	0	0	0	0	0	0	0	0	0	0	0	0	0	0
AT2G19020	0	0	0	0	0	0	0	0	0	0	0	0	0	0	0	0	0	0	0	0	0	0	0	0	0	0	0	0	0	0	0	0	0	0	0	0	0	0	0	0	0	0	0	0	0	0	0	0
AT2G19030	0	0	0	0	0	0	0	0	0	0	0	0	0	0	0	0	0	0	0	0	0	0	0	0	0	0	0	0	0	0	0	0	0	0	0	0	0	0	0	0	0	0	0	0	0	0	0	0
AT2G19040	0	0	0	0	0	0	0	0	0	0	0	0	0	0	0	0	0	0	0	0	0	0	0	0	0	0	0	0	0	0	0	0	0	0	0	0	0	0	0	0	0	0	0	0	0	0	0	0
AT2G19045	0	0	0	0	0	0	0	0	0	0	0	0	0	0	0	0	0	0	0	0	0	0	0	0	0	0	0	0	0	0	0	0	0	0	0	0	0	0	0	0	0	0	0	0	0	0	0	0
AT2G19050	0.08	0	0	0	0	0.27	0	0	0	0	0	0	0	0.68	0.41	0	0	0	0	0	0.05	0	0	0	0	0	0	0	0	0	0	0	0	0	0	0.06	0	0.19	0.1	0	0.14	0.05	0	0	0	0.17	0	0
AT2G19060	0.11	0.07	0.13	0.27	0.03	0.45	0.03	0.27	0.36	0.17	0	0	0.07	2.22	0.33	0.21	0.24	0.07	0.07	0.17	0.17	0.17	0.24	0.11	0.22	0	0	0.03	0	0	0	0.19	0	0.09	0	0.12	0	0	0.03	0	0.26	0.06	0	0	0	0.12	0.12	0.04
AT2G19070	0	0	0	0	0	0	0	0	0	0	0	0	0	0	0	0	0	0	0	0	0	0	0	0	0	0	0	0	0	0	0	0	0	0	0	0	0	0	0	0	0	0	0	0	0	0	0	0
AT2G19080	28.12	28.92	26.8	32.83	33.19	28.42	26.61	26.9	31.93	29.79	25.99	29.57	32.8	36.24	30.55	37.21	35.54	32.18	31.09	34.01	31.87	28.86	29.63	30.7	13.89	12.08	13.63	18.45	15.87	15.95	16.21	17.72	20.47	12.94	12.33	12.42	15.46	16.09	15.1	19.12	19.81	18.73	13.51	14.18	14.25	21.01	17.48	18.73
AT2G19090	3.81	5.01	4.27	5.78	6.36	4.93	4.09	4.8	5.99	7.1	4.55	5.37	3.61	6.45	4.44	6.58	3.8	5.12	3.5	5.19	6.19	5.9	4.7	4.69	0.85	0.8	1.34	1.79	1.53	1.85	1.12	1.19	1.37	0.79	0.73	1.25	1.36	1.34	1.21	1.49	1.1	0.97	0.77	1.37	0.79	1.38	1.48	1.22
AT2G19110	23.57	21.61	22.12	15.49	12.56	16.81	24.12	14.3	13.01	22.27	22.9	22.52	11.46	12.44	14.6	8.14	8.03	9.07	15.49	14.53	14.6	11.16	15.01	11.86	3.01	2.26	3.58	2.74	3.25	3.09	4.05	3.04	2.59	1.99	1.52	2.82	2.64	2.04	3.06	1.99	2.68	2.5	2.25	1.81	1.78	3.23	3.27	2.88
AT2G19120	2.09	2.06	2.23	2.63	2.39	2.25	1.96	2	2.5	2.15	2.15	1.99	1.66	1.82	2.12	1.88	1.92	1.7	1.07	1.31	1.82	2.22	1.67	1.92	0.88	1.1	0.98	1.06	1.23	1.13	1.19	1.42	1.06	0.62	1.26	0.95	1.03	1.13	0.96	0.87	1.28	1.22	0.82	0.54	1.02	1.07	0.99	1.01
AT2G19130	2.08	2.36	2.04	2.04	2.6	2.68	2.98	2.39	2.62	3.64	2.1	3.47	1.96	2.41	3.17	2.03	2.36	0.44	1.96	2.94	3.64	1.97	2.54	1.94	0.64	0.38	0.69	0.36	0.08	0.33	0.42	0.27	0.33	0.67	0.44	0.55	0.79	0.51	0.32	0.27	0.41	0.26	0.57	0.73	0.42	0.31	0.23	0.39
AT2G19146	0	0.14	0	0.56	0	0	0	0	0	0	0.14	0	0	0.14	0	0	0	0	0	0	0	0.14	0	0	0	0	0	0	0	0	0	0	0	0	0	0	0	0	0	0	0	0	0	0	0	0	0	0
AT2G19150	2.04	2.23	1	1.21	1.63	1.49	1.78	0.85	1.78	2.75	1.94	3.23	0.37	1.23	1.33	1.31	1.3	0.06	1.74	1.43	3.07	1.19	1.16	1.21	0.14	0.21	0.16	0	0.05	0.11	0	0	0	0	0	0.05	0	0	0	0	0.11	0	0	0	0.05	0	0.14	0
AT2G19160	10.45	10.37	12.22	10.61	13.19	12.44	11.57	11.79	13.82	12.38	13.88	12.76	14.3	16.82	14.76	13.07	13.38	14.35	15.67	15.96	14.14	12.25	13.1	12.76	7.3	6.69	6.38	8.18	7.94	8.8	7.63	7.76	7.77	6.32	6.72	6.66	7.82	7.11	7.14	7.92	8.53	9.77	5.97	6.75	6.94	10.4	8.41	8.6
AT2G19170	6.72	7.7	6.66	6.87	8.02	6.65	3.6	5.41	7.11	8.7	7.63	7.05	9.03	11.72	8.89	7.37	5.06	6.08	4.53	7.84	7.01	6.42	5.31	6.61	3.68	5.1	6.09	4.58	4.31	5.37	3.13	3.62	5.78	3.67	4.89	5.17	6.14	5.63	5.35	4.25	4.43	4.4	4.07	4.99	4.99	4.96	3.17	3.28
AT2G19180	38.34	35.01	35.82	40.81	38.39	39.53	43.98	42.89	37.19	40.45	46.56	45.01	33.84	27.19	32.94	34.56	30.83	33.52	37.31	31.04	40.47	39.28	38.47	35.96	21.82	19.95	19.81	20.82	18.58	22.83	25.08	26.95	25.49	23.49	23.96	22.65	21.19	21.33	21.8	23.48	22.53	25.34	23.72	25.88	24.25	25.79	23.61	26.81
AT2G19190	1.45	0.91	9.61	5.32	1.63	3.58	2.38	2.71	2.9	6.52	0.95	0.99	9.19	3.6	2.34	2.92	3.72	0.62	1.05	1.75	2.41	5.49	0.64	0.56	0.11	0.15	3.44	3.07	0.06	0.17	0.57	1.21	0	0.53	0.16	0.14	8.95	4.03	0.17	2.45	1.18	0.19	0.08	0.73	0.17	6.67	0.24	0.44
AT2G19210	0	0.02	0	0	0	0.05	0	0	0	0	0	0	0.05	0.14	0	0	0	0	0.02	0	0	0.02	0.05	0	0	0	0	0	0	0	0	0	0	0	0	0	0.04	0	0.02	0	0	0.02	0	0	0	0.06	0	0
AT2G19220	0	0	0	0	0	0	0	0	0	0	0	0	0	0	0	0	0	0	0	0	0	0	0	0	0	0	0	0	0	0	0	0	0	0	0	0	0	0	0	0	0	0	0	0	0	0	0	0
AT2G19230	0	0	0	0	0	0	0	0	0	0	0	0	0	0.02	0	0	0	0	0	0	0	0	0	0	0	0	0	0	0	0	0	0	0	0	0	0	0	0	0	0	0	0	0	0	0	0	0	0
AT2G19240	1.25	1.48	1.02	1.2	0.86	0.81	0.89	0.66	1.33	1.06	1.12	1.65	0.67	0.48	0.72	0.63	0.77	0.75	1.04	0.68	1.17	0.64	0.96	0.74	0.25	0.36	0.31	0.41	0.27	0.37	0.11	0.2	0.4	0.48	0.38	0.42	0.24	0.42	0.34	0.23	0.16	0.39	0.49	0.58	0.4	0.26	0.14	0.18
AT2G19260	7.31	7.98	6.57	5.67	6.71	6.69	6.54	5.89	8.26	9.46	9.52	9.98	8.64	8.7	8.51	7.12	5.99	6.93	9.25	9.82	10.4	7.95	6.53	7.55	3.92	3.98	4.94	4.01	3.39	4.05	3.76	4.47	3.53	4.78	4.74	5.37	5.53	4.43	4.29	3.42	3.75	3.43	4.86	4.26	5.37	4.08	3.51	3.79
AT2G19270	32.75	38.6	34.83	36.61	38.3	32.8	33.78	31.37	36.11	37.1	36.5	34.74	44.61	45.46	38.34	35.53	36.69	37.01	37.45	43.67	43.49	33.69	33.34	36.86	20.39	19.36	21.37	23.25	21.87	21.89	25.47	21.26	24.54	16.65	20.1	18.94	23.42	23.19	20.73	21.54	21.71	22.4	20.25	18.44	19.19	29.11	26.3	25.3
AT2G19280	7.54	6.54	6.49	5.93	7.82	6.53	5.9	7.05	6.94	7.47	7.16	7.68	5.8	5.52	5.81	6.8	5.87	6.41	5.35	6.45	7.06	5.72	5.18	5.9	4.32	4.17	4.63	4.82	4.21	4.96	5.25	4.17	4.63	5.75	4.27	4.9	4.34	4.44	4.31	4.32	3.82	4.46	5.14	4.21	4.81	5.08	4.56	4.12
AT2G19290	0	0	0	0	0	0	0	0	0	0	0	0	0	0	0	0	0	0	0	0	0	0	0	0	0	0	0	0	0	0	0	0	0	0	0	0	0	0	0	0	0	0	0	0	0	0	0	0
AT2G19300	0	0	0	0	0	0	0	0	0	0	0	0	0	0	0	0	0	0	0	0	0	0	0	0	0	0	0	0	0	0	0	0	0	0	0	0	0	0	0	0	0	0	0	0	0	0	0	0
AT2G19310	37.34	38.08	31.62	31.52	33.98	37.11	42.8	36.65	38.88	45.24	47.34	48.41	31.89	28.38	30.84	24.14	27.29	30.77	35.59	37.28	34.67	23.87	30.52	31.5	36.6	33.3	35.49	36.14	39.14	39.33	32.77	36.3	41.41	62.84	57.12	55.9	31.57	29.99	30.67	32.91	35.89	39.11	45.45	48.17	47.5	31.11	27.31	27.94
AT2G19320	0	0	0	0	0	0	0	0	0	0	0	0	0	0	0	0	0	0	0	0	0	0	0	0	0	0	0	0	0	0	0	0	0	0	0	0	0	0	0	0	0	0	0	0	0	0	0	0
AT2G19330	0	0	0	0	0	0	0.06	0	0	0	0	0.11	0	0.05	0	0	0	0.05	0	0.06	0.11	0	0.06	0	0	0	0.05	0	0	0	0	0	0	0	0	0	0	0	0	0	0	0	0	0	0	0	0	0
AT2G19340	12.64	11.26	12.36	11.45	13.94	13.41	12.78	13.05	12.92	14.11	12.63	14.27	11.68	12.31	12.04	12.03	9.01	11.45	14.84	13.54	15.26	12.4	12.19	12.98	5.52	6.73	6.22	8.32	5.45	7.25	5.92	6.28	6.98	5.13	5.71	5.15	6.78	7.63	6.09	6.68	6.33	8.46	7.1	6.71	6.15	6	6.37	7.27
AT2G19350	13.14	11.88	12.55	13.54	11.17	11.73	15.34	13.36	10.82	17.87	16.33	15.82	7.05	10.12	9.91	10.29	8.48	6.41	11.62	12.82	14.9	11.05	11.83	11.49	5.86	4.79	5.42	4.3	3.82	6.07	5.19	6.41	6.4	5.4	5.42	5.57	5	3.73	3.17	4.51	4.21	4.21	4.45	5.37	4.76	5.2	6.74	5.11
AT2G19360	0	0	0	0	0	0	0	0	0	0	0	0	0	0	0	0	0	0	0	0	0	0	0	0	0	0	0	0	0	0	0	0	0	0	0	0	0	0	0	0	0	0	0	0	0	0	0	0
AT2G19365	0	0	0	0	0	0	0	0	0	0	0	0	0	0	0	0	0	0	0	0	0	0	0	0	0	0	0	0	0	0	0	0	0	0	0	0	0	0	0	0	0	0	0	0	0	0	0	0
AT2G19380	3.15	3.29	3.21	4.23	3.79	3.64	3.27	3.11	3.91	4.6	3.8	3.07	2.99	3.97	3.82	4.81	3.27	3.36	3.45	3.55	3.3	3.71	3.42	4.36	1.52	1.3	1.5	1.62	2.04	2.04	0.79	1.28	1.61	1.4	1.65	1.86	1.73	2.07	1.76	1.36	2.23	1.34	1.97	1.74	1.97	1.54	0.82	1.01
AT2G19385	9.1	9	9.05	15.34	17.45	14.55	10.78	12.31	16.77	11.38	9.07	9.58	17.7	20.3	18.08	28.35	23.6	24.76	11.28	13.41	12.16	14.93	13.47	16.36	4.18	4	4.17	5.97	5.42	6.45	8.34	9.03	8.94	5.03	4.37	5.01	7.06	5.66	5.57	9.78	10.51	8.74	4.75	3.72	6.2	10.11	6.04	5.69
AT2G19390	8.12	8.46	7.88	7.57	8.39	7.82	6.99	7.72	8.42	9.15	9.01	9.74	7.77	8.24	8.24	8.09	7.67	7.44	7.15	8.53	8.07	8.15	7.84	8.65	5.29	4.69	6.22	5.86	5.65	5.58	5.5	6.64	6.29	4.72	5.15	5.63	5.41	4.86	5.18	6.22	5.2	5.92	5.1	5.66	5.27	7.37	6.34	6.66
AT2G19400	3.14	3.18	3.03	2.98	2.75	3.04	2	2.73	2.85	3.67	3.03	2.59	2.22	1.92	1.87	2.57	1.92	2.04	2.11	2.05	2.61	2.51	2.36	2.36	6.52	5.51	7.26	4.64	4.82	5.34	1.76	2.33	2.3	5.79	4.35	5.52	5.92	4.93	5.37	4.41	3.88	5.2	4.59	5.7	5.24	1.86	1.8	2.04
AT2G19410	0.05	0.08	0	0	0	0.05	0	0	0	0	0.05	0.03	0.05	0.14	0	0	0.03	0	0.08	0	0.02	0	0.08	0	0.02	0.11	0.09	0.05	0.02	0	0	0	0	0.02	0.02	0.05	0.05	0.02	0.05	0.03	0.02	0	0.07	0	0.02	0	0.03	0.06
AT2G19420	0	0	0	0	0	0	0	0	0	0	0	0	0	0	0	0	0	0	0	0	0	0	0	0	0	0	0	0	0	0	0	0	0	0	0	0	0	0	0	0	0	0	0	0	0	0	0	0
AT2G19425	0	0	0	0	0	0	0	0	0	0	0	0	0	0	0	0	0	0	0	0	0	0	0	0	0	0	0	0	0	0	0	0	0	0	0	0	0	0	0	0	0	0	0	0	0	0	0	0
AT2G19430	14.24	14.22	14.86	14.5	16.44	13.93	12.24	14.23	17.35	16.3	15.44	15.69	14.49	14.88	13.92	15.91	12.51	14.15	15.58	14.57	16.5	15.05	12.91	14.07	8.52	7.69	8.63	9.08	8.09	9.47	9.65	8.49	12.53	8.75	10.81	9.28	8.94	9.55	8.76	9.68	8.08	9.43	8.36	8.62	8.3	11.13	10	9.44
AT2G19440	0.16	0.25	0.2	0.33	0.77	0.29	0.21	0.04	0.4	0.49	0.2	0.11	0	0.74	0.76	0.21	0.21	0.28	0.2	0.31	0.15	0.38	0.17	0.32	0	0	0	0	0	0.04	0.04	0	0	0	0	0	0.04	0	0.04	0	0	0	0	0	0	0.15	0	0
AT2G19450	1.82	1.31	1.18	1.58	1.71	2.1	2.03	1.74	2.05	1.83	1.39	1.67	1	3.16	2.69	1.17	1.07	1.12	1.42	1.09	1.58	1.22	2.01	1.59	0.38	0.33	0.52	0.74	0.25	0.42	1.39	1.16	1.05	0.44	0.22	0.64	0.81	0.4	0.18	0.7	0.78	0.7	0.42	0.48	0.38	1.36	1.79	1.43
AT2G19460	12.03	11.15	10.77	12.85	17.66	15.07	8.38	8.64	10.08	14.23	13.9	8.81	35.7	32.08	22.49	26.91	28.42	27.35	29.25	45.66	35.82	21.79	15.86	21.58	6.07	7.01	6.97	11.81	8.03	11.37	11.34	16.07	15.61	4.98	7.71	7.1	11.42	10.09	8.36	16.54	19.7	13.71	10.66	10.9	8.79	16.86	12.74	14.14
AT2G19470	27.27	25.21	27.9	29.24	27.77	29.05	29.04	27.41	29.89	28.16	27.13	27.11	30.57	29.17	28.91	31.45	29.51	29.61	34.67	33.8	30.83	33.07	31.51	30.76	16.68	17.01	17.02	21.28	21.48	22.57	30.35	28.71	32.1	19.87	19.74	19.6	19.09	18.14	20.68	23.7	19.01	21.37	23.52	19.92	18.18	29.78	28.1	27.47
AT2G19480	130.59	133.76	131.31	178.73	169.9	172	155.26	161.29	166.42	133.53	133.3	124.18	160.38	183.22	163.93	202.29	209.89	223.18	153.85	141.22	128.86	174.25	169.81	171.19	69	69.19	62.69	85.1	82.27	78.61	90.89	91.93	101.2	52.55	56.66	55.86	81.27	84.77	70.65	99.94	106.84	105.29	60.74	57.26	56.93	104.48	90.57	96.84
AT2G19490	4.24	3.38	3.8	6.89	7.89	7.28	5.05	5.8	7.1	5.33	4.97	4.46	6.79	7.32	6.43	10.67	7.86	8.74	3.57	3.81	4.97	7.28	5.17	6.93	1.39	1.39	1.1	1.38	1.34	1.9	2.19	2.33	3.48	0.66	0.87	0.77	1.78	1.91	1.5	1.88	1.66	2.46	1.14	0.84	0.98	2.87	1.98	2.42
AT2G19500	0.16	0.08	0.08	0.11	0.08	0.16	0.16	0.08	0	0.46	0.15	0.15	0.27	0.12	0.34	0.24	0.59	0	0.16	0.35	0.04	0	0	0.04	0.04	0	0	0	0	0	0	0	0	0	0	0	0	0	0	0	0	0	0	0	0	0	0	0
AT2G19510	0	0	0	0	0	0	0	0	0	0	0	0	0	0	0	0	0	0	0	0	0	0	0	0	0	0	0	0	0	0	0	0	0	0	0	0	0	0	0	0	0	0	0	0	0	0	0	0
AT2G19520	36.08	38.27	38.17	42.95	48.71	37.78	31.28	36.81	43.58	48.77	38.88	38.69	40.13	48.39	39.57	49.48	36.34	41.08	32.63	40.7	41.59	45.27	39.4	41.25	21.75	19.66	24.86	21.63	19.95	22.93	22.94	24.7	30.05	20.69	23.54	21.39	26.31	26.58	24.16	27.06	23.87	24.3	20.14	22.62	21.38	27.89	24.02	22.23
AT2G19530	2.69	2.91	2.61	3.98	3.97	3.11	1.94	1.75	4.87	3.63	2.47	1.91	2.87	4.63	2.41	4.03	1.94	3.2	1.77	3.29	2.59	3.33	2.19	2.63	1.34	0.9	1.16	1.64	1.54	2.26	1.12	1.74	1.63	1.46	1.6	1.26	1.96	1.6	1.18	1.74	1.57	1.11	1.98	1.78	1.06	2.29	1.34	2.13
AT2G19540	56.41	59.07	57.59	97.22	99.25	83.87	69.67	72.6	79.81	63.28	62.9	64.32	81.36	79.7	73.35	110.38	99.94	103.13	63.11	68.2	67.29	91.52	79.5	81.14	28.47	26.88	25.58	34.81	37.05	34.79	34.23	36.04	45.45	26.37	30.11	29.36	42.89	40.94	37.74	47.31	47.09	46.1	29.85	35.6	30.21	46.71	34.95	37.86
AT2G19550	0	0	0	0	0	0	0	0	0.07	0	0	0	0	0	0	0	0	0	0.07	0	0	0	0	0	0	0	0	0	0	0	0	0	0	0	0	0	0	0	0	0	0	0	0	0	0	0	0	0
AT2G19560	12.47	12.8	14.5	12.73	13.23	14.24	10.61	11.47	12.83	13.89	14.54	14.6	13.08	13.62	11.81	11.66	11.97	11.57	12.46	12.76	13.58	10.54	12.45	10.57	5.93	6.76	8.59	8.29	5.67	7.1	9.27	7.79	9.8	8.68	6.8	7.8	8.43	8.91	7.21	8.22	7.23	7.84	7.89	7.72	10.1	10.05	9.16	8.91
AT2G19570	17.87	13.49	14.28	11.58	17.75	15.83	14.97	11.55	16.35	17.32	14.52	12.53	13.18	17.48	15.34	10.27	11.19	9.92	12.51	12.49	12.24	11.86	15.44	13.98	7.07	8.04	6.85	6.35	7.52	7.95	7.36	5.67	4.57	7	5.2	5.81	8.64	7.57	7.15	7.19	9.67	7.71	7.53	6.26	5.94	5.89	7.66	4.81
AT2G19572	3.25	2.76	3.12	3.14	1.99	1.93	1.69	2.65	2.09	2.9	2.4	3.55	2.1	1.77	1.46	1.8	1.78	2.4	2.01	1.47	1.66	1.57	2.07	1.86	0.75	1.55	1.19	1.61	1.04	1.02	0.89	1.6	0.91	1.49	0.9	1.04	1.07	1.04	1.25	1.34	1.02	1.12	1.49	1.65	1.47	1.16	0.76	0.79
AT2G19580	21.61	18.77	19.99	17.93	18.81	20.37	17.43	13.66	21.26	24.31	23.6	22.82	8.45	8.6	10.42	10.89	8.21	7.18	11.28	10.52	10.99	15.97	17.18	13.91	1.73	1.48	2.01	1.6	1.61	1.53	2.21	2.79	3.03	2.11	1.31	1.8	1.78	1.31	1.64	2.04	1.9	2.33	2.06	1.47	1.47	2.48	3.48	3.45
AT2G19582	0.5	0.18	0.3	0.09	0.17	0.22	0.13	0.13	0.09	0.43	0.26	0.81	0.3	0.04	0.17	0.09	0.18	0.08	0.09	0.13	0.31	0.22	0.18	0.18	0	0.08	0.04	0.04	0.08	0.04	0	0.15	0	0	0.04	0.08	0.08	0.04	0	0.09	0	0.04	0	0	0	0	0.3	0
AT2G19590	1.23	1.45	1.37	1.53	1.03	1.26	0.57	0.52	1.04	1.75	1.23	0.78	0.97	3.96	1.21	0.9	0.57	0.56	0.49	1.4	0.75	0.48	0.62	0.78	0.08	0.1	0.13	0.08	0.08	0.26	0.03	0	0	0.07	0.03	0.12	0.17	0.03	0.11	0.09	0.33	0.32	0.2	0	0.03	0.26	0.13	0.03
AT2G19600	16.16	15.62	15.72	15.99	17.03	16.33	12.42	13.39	16.15	15.27	15.93	14.21	13.87	16.76	13.99	15.63	13.14	12.49	10.47	13.19	12.82	12.82	13.02	13.97	6.77	7.09	6.93	8.59	7.66	8.94	9.57	9.89	11.39	7.8	7.96	8.27	8	7.46	8.07	10.16	8.53	7.97	6.93	8.51	8.35	13.19	9.96	11.52
AT2G19610	0.11	0.11	0	0.1	0	0.11	0	0	0.07	0.07	0.07	0.07	0	0.1	0	0	0	0	0.11	0	0.07	0	0	0.04	0	0	0	0	0	0.03	0	0	0	0.03	0	0	0	0	0	0	0	0	0	0	0	0	0	0
AT2G19620	7.87	7.73	5.98	7.28	8.98	8.45	5.68	5.43	8.86	8.72	7.52	7.08	27.08	21.69	17.88	15.99	15.87	15.38	35.47	43.83	37	14.68	13.19	14.15	5.93	5.32	5.88	6.67	8.49	8.72	10.91	10.57	9.25	5.07	5.84	5.44	7.24	6.66	5.91	10.44	9.29	8.75	7.4	5.39	7.19	7.16	9.42	9.13
AT2G19630	0	0	0	0	0	0	0	0	0	0	0	0.08	0	0	0	0	0	0	0	0	0	0	0	0	0.07	0	0.14	0	0	0	0	0	0	0	0.09	0.14	0	0.1	0.17	0	0	0	0	0.07	0.14	0	0	0
AT2G19640	6.59	5.46	5.25	10.18	10.94	8.91	5.85	6.98	10.34	6.77	7.91	6.03	13.24	15.51	11.94	19.43	17.34	17.83	6.69	8.16	8.46	10.78	7.39	10.62	2.41	3.42	3.15	5.86	4.19	5.46	5.22	5.42	6.21	2.82	3.37	3.4	5.76	5.56	5.46	7.16	7.02	5.91	2.76	3.27	3.55	9.24	4.94	6.73
AT2G19650	32.39	30.05	28.24	27.45	29.62	24.85	28.04	28.33	27.04	38.84	38.39	38.02	16.44	17.12	21.23	20.32	18.45	21.5	41.61	41.23	38.24	23.77	24.48	24.08	11.3	13.04	14.14	16.76	15.72	14.93	13.75	13.5	14.18	18.89	19.88	18.76	14.56	10.94	14.49	11.59	12.62	13.92	17.78	20.72	20.44	11.68	12.61	13.43
AT2G19660	1.3	1.79	1.53	1.08	0.55	0.99	1.15	0.96	1.49	2.25	2.76	0.78	6.24	6.44	4.68	4.25	2.69	2.78	9.07	12.15	8.42	3.85	3.06	3.63	0.35	0.38	0.05	0.16	0.11	0.34	0.13	0.13	0.07	0.44	0.28	0.24	0.42	0.16	0.35	0.36	0.22	0.48	0.51	0.16	0.16	0.28	0.55	0.37
AT2G19670	4.5	6.58	4.35	10.9	11.08	11.01	6.86	6.3	12.46	6.64	4.76	3.83	6.16	14.9	10.34	16.8	10.32	11.63	3.79	5.8	6.17	9.98	5.98	10.62	3.31	3.97	2.81	3.86	2.7	4.34	1.21	1.95	1.98	1.77	1.71	1.72	4	5.93	5.09	3.43	5.42	6.39	1.77	3.52	2.62	3.66	1.74	1.69
AT2G19680	41.75	35.13	43.26	47.61	48.63	51.98	29.36	34.69	45.14	37.37	34.2	31.31	54.05	58.86	54.28	54.01	47.42	56.89	29.41	44.19	42.27	43.92	38.44	44.97	36.82	34.49	34.36	40.46	43.33	42.15	43.84	48.69	55.9	37.72	32.41	33.3	41.78	34.29	36.44	51.16	52.35	51.54	37.26	39.61	33.12	52.06	44.89	40.94
AT2G19690	1.35	2.83	2.13	2.64	2.11	2.41	1.16	1.49	3.08	2.02	2.63	2.58	3.32	4.96	4.16	3.35	2.47	3.21	1.87	3.14	3.16	1.88	2.09	2.14	4.2	4.32	7	5.67	5.7	5.4	6.97	8.57	9.41	3.2	4.81	4.94	5.55	5.71	4.85	5.67	6.75	4.11	3.79	4.63	3.92	8.05	8.21	11.89
AT2G19700	0	0	0	0	0	0	0	0	0	0	0	0	0	0	0	0	0	0	0	0	0	0	0	0	0	0	0	0	0	0	0	0	0	0	0	0	0	0	0	0	0	0	0	0	0	0	0	0
AT2G19710	9.17	8.51	8.65	7.61	8.28	8.33	8.33	8.55	10.02	10.21	10.81	9.88	12.1	14	11.15	10.35	11.82	10.5	13.87	15.97	14.62	9.89	9.88	10.01	4.39	4.19	6.47	5.64	6.19	6.04	7.18	7.29	7.83	6.52	6.08	5.59	6.33	5.57	5.67	6.9	6.25	5.93	5.94	6.2	6.19	7.99	5.87	6.4
AT2G19720	11.25	13.42	10.36	17.98	15.85	17.17	9.94	11.61	15.02	12.72	9.97	10.39	13.66	15.62	13.55	14.35	13.78	14.03	5.75	10.18	9.07	11.96	7.78	9.13	10.26	7.79	7.11	7.98	8.11	8.62	8.04	7.49	12.2	10	9.54	6.17	8.82	8.57	8.09	8.01	7.11	7.53	6.29	7.99	6.08	7.12	7.73	6.27
AT2G19730	214.48	266.51	242.29	339.71	350.73	319.17	211	252.45	319.27	290.26	213.65	214.67	335.49	479.17	353.14	407.49	350.46	357.34	194.94	253.83	296.51	334.73	247.88	280.91	219.44	220.37	192.84	184.09	163.19	175.24	108.2	107.82	122.77	111.58	127.05	114.93	275.69	276.48	233.97	204	261.47	238.33	120.26	125.1	113.48	130.57	107.06	124.44
AT2G19740	81.74	100.89	98.12	125.05	130.79	122.81	86.09	100.21	122.99	98.9	82.25	79.86	133.77	168.1	134.73	158.31	148.92	156.18	93.07	112.17	94.43	122.92	107.81	114.18	62.31	61.55	53.18	69.3	65.56	64.67	57.1	52.76	53.99	36.79	46.11	44.1	94.7	89.03	73.21	93.04	112.29	99.86	47.36	48.27	46.48	61.09	46.29	56.25
AT2G19750	115.37	132.59	128.29	188.98	183.51	178.08	131.96	146.26	182.91	142.07	136.7	128.98	191.67	230.71	170.68	232.62	202.12	213.93	122.87	162.19	161.02	185.44	150.08	169.1	78.14	77.78	81	85.33	78.84	89.29	66.87	68.3	83.53	63.91	64.22	52.43	115.73	104.04	105.15	117.64	123.36	114.73	64.43	71.49	68.05	82.47	66.99	70.62
AT2G19760	128.05	133.75	125.97	142.2	131.89	151.65	95.34	105.99	130.33	120.38	122.29	98.57	171.13	190.64	173.71	142.71	143.43	148.77	126.65	147.12	117.53	121.87	124.44	119.5	136.71	123.75	129.39	104.46	116.82	111.84	93.88	103.06	111.67	118.52	123.91	110.04	128.29	130.83	116.43	95.24	111.52	100.03	106.48	104.21	104.56	101.97	86.88	81.91
AT2G19770	0	0	0	0	0	0	0	0	0	0	0	0	0	0	0	0	0	0	0	0	0	0	0	0	0	0	0	0	0	0	0	0	0	0	0.06	0	0	0	0	0	0	0	0	0	0	0	0	0
AT2G19780	9.33	9.86	7.55	7.35	8.23	7.81	5.01	6.37	7.97	10.18	8.59	7.22	15.25	10.94	7.99	10.88	8.33	8.36	7.88	11.31	8.9	9.3	6.27	7.75	7.79	8.04	8.61	6.29	7.8	8.08	4.81	6.31	7.89	9.83	9.88	10.37	6.65	7.17	7.31	5.78	4.74	5.8	7.17	7.44	7.69	5.14	3.47	4.97
AT2G19790	54.78	58.31	58.95	64	56.4	62.8	58.14	61.44	60.78	67.65	62.4	61.75	56.2	65.4	62.52	56.56	57.52	58.85	55.2	63.88	58.34	54.97	58.01	54.18	58.67	56.8	59.22	59.18	57.27	59.3	68.35	66.48	60.64	55.73	62.23	54.15	48.86	52.91	49.51	54.82	55.16	52.83	58.05	51.83	62.18	63.01	59.29	58.71
AT2G19796	0	0	0	0	0	0	0	0	0	0	0	0	0	0	0	0	0	0	0.5	0	0	0	0	0	0	0	0	0	0	0	0	0	0	0	0	0	0	0	0	0	0	0	0	0	0	0	0	0
AT2G19800	56.46	68.8	59.68	119.47	83.82	90.01	232.09	190.91	102.04	82.52	126.81	114.88	179.86	133.28	184.21	107.8	139.51	98.48	770.34	678.87	679.02	264.75	383.85	313.21	51.47	91.54	48.16	86.04	45.55	46.69	240.77	130.7	45.92	28.48	44.55	44.92	15.39	48.49	38.59	43.02	86.85	69.5	57.38	14.14	28.23	67.94	210.93	144.22
AT2G19802	0	0	0	0	0	0	0	0	0	0	0	0	0	0	0	0	0	0	0	0	0	0	0	0	0	0	0	0	0	0	0	0	0	0	0	0	0	0	0	0	0	0	0	0	0	0	0	0
AT2G19810	25.5	35.46	28.06	24.7	19.73	23.15	59.82	43.14	42.68	46.42	45.53	60.79	18.65	25.66	31.12	30.51	24.85	28.72	60.91	47.34	58.18	65.11	81.23	69.76	3.3	4.71	5.77	8.49	3.19	6.38	39.1	36.6	49.15	5.59	7.28	7.21	4.54	7.68	6.56	15.5	6.86	7.2	9.16	10.92	8.51	49.76	46.49	50.21
AT2G19820	0	0	0	0	0	0	0	0	0	0	0	0	0	0	0	0	0	0	0	0	0	0	0	0	0	0	0	0	0	0	0	0	0	0	0	0	0	0	0	0	0	0	0	0	0	0	0	0
AT2G19830	162.46	161.8	174.17	160.38	155.51	144.23	159.69	156.98	162.84	175.83	173.73	165.89	145.54	142.46	145.65	124.22	128.34	137.52	149.11	142.92	155.75	154.42	156.84	158.12	110.24	102.41	123.29	111.78	113.2	116	142.2	154.35	155.77	128.31	128.53	126.15	106.44	104.6	96.7	102.88	111.24	104.55	113.29	112.02	114.76	130.05	127.08	126.17
AT2G19850	0	0	0	0	0	0	0	0	0	0	0	0	0	0	0	0	0	0	0	0	0	0	0	0	0	0	0	0	0	0	0	0	0	0	0	0	0	0	0	0	0	0	0	0	0	0	0	0
AT2G19860	14.52	15.52	14.23	14.61	13.29	13.85	14.44	13.48	16.14	15.92	14.35	14.98	12.13	13.84	13.03	13	11.2	10.63	9.94	9.87	12.48	16.8	14.95	17.63	15.61	15.64	18.65	15.16	12.44	17.94	44.47	46.8	57.56	19.79	22.42	24.47	14.07	14.53	14.68	21.95	14.33	15.29	17	19.92	17.48	44.16	36.42	37.53
AT2G19870	13.07	14.43	12.76	13.15	15.97	13.79	15.24	17.46	20.03	15.03	14.52	12.8	22.11	21.26	16.55	21.54	20.03	20.03	14.94	16.49	15.58	20.83	17.31	19.03	13.98	14.75	13.55	11.53	12.84	12.07	20.64	19.79	27.71	13.1	14.15	12.99	16.42	19.01	18.25	18.01	16.01	14.92	13.38	13.61	14.43	23.03	18.53	20.04
AT2G19880	20.72	24.09	20.09	20.75	21.54	22.38	16.02	19.16	23.13	20.94	22.82	18.79	58.32	52.16	44.69	38.67	39.65	37.18	42.05	59.56	47.07	29.04	32.47	30.8	24.09	26.63	27.42	27.93	29.13	33.37	48.45	50.07	57.11	27.91	31.46	29.27	23.27	22.46	22.9	30.57	26.04	22.92	21.27	18.88	20.53	64.7	52.86	50.91
AT2G19890	0.06	0.12	0.03	0	0	0.06	0	0	0	0	0.09	0	0.15	0.12	0.35	0	0.03	0.22	0	0	0.03	0.13	0.06	0	0	0	0	0.11	0	0.06	0.03	0	0.04	0.03	0	0.08	0	0	0.16	0.12	0	0	0.05	0	0	0	0	0
AT2G19893	0	0	0	0	0	0	0	0	0	0	0	0	0	0	0	0	0	0	0	0	0	0	0	0	0	0	0	0	0	0	0	0	0	0	0	0	0	0	0	0	0	0	0	0	0	0	0	0
AT2G19900	1.98	1.77	0.58	0.54	1.29	1.96	4.8	0.83	3.99	3.35	1.95	4.55	1.42	1.34	2.58	2.72	0.91	0.86	3.83	1.99	3.92	1.08	4.73	3.93	0.1	0.03	0	0	0.16	0.07	0.98	0.08	0.59	0.25	0	0.57	0.03	0.07	0.03	0	0.24	0.13	0.07	0.21	0.1	0.55	0.29	0.26
AT2G19910	4.38	6.37	6.46	7.6	6.73	5.8	4.93	6.28	6.61	10.64	7.77	7.45	3.29	5.76	5.08	8.24	3.62	4.53	5.24	6.66	8.86	4.9	5.62	5.41	0.8	0.54	0.97	0.72	0.72	1.04	0.36	0.19	0.85	0.54	0.73	0.43	0.99	0.92	0.59	0.6	0.4	0.22	0.32	0.55	0.45	0.43	0.43	0.37
AT2G19920	3.41	4.83	4.91	5.34	5.15	5.07	2.66	3.87	4.3	7.19	4.82	4.95	2.92	3.59	2.26	6.31	1.92	3.75	3.28	4.01	5.49	3.41	2.86	3.87	0.3	0.22	0.72	0.49	0.51	0.46	0.2	0.18	0.36	0.18	0.26	0.21	0.38	0.5	0.13	0.27	0.27	0.17	0.3	0.2	0.24	0.42	0.41	0.33
AT2G19930	15.02	14.63	14.87	14.55	12.98	13.1	10.21	12.34	14.76	21.77	19.06	19.53	9.3	9.9	10.86	12.44	8.61	10.21	14.13	15.98	16.58	10.56	10.33	11.89	2.65	2.12	3.04	2.17	2.42	2.7	2.47	2.55	2.26	3.12	3.43	4.02	2.07	2.11	2.06	1.91	1.98	1.26	3.2	2.99	2.22	2.23	1.88	2.57
AT2G19940	32.01	33.05	33.06	33.41	32.02	30.8	22.66	23.11	27.49	29.67	27.3	29.73	30.03	29.35	26.53	28.67	28.32	27.53	19.99	21.68	24.3	26.96	21.26	21.23	42.99	38.02	39.23	35.53	30.86	31.85	28.87	30.77	34.26	46.75	44.43	42.3	36.64	36.97	37.81	36.36	30.72	31.43	38.52	45.37	37.38	29.88	27.9	32.05
AT2G19950	26.5	25.81	24.41	24.43	26.58	24.89	24.01	22.43	25.76	26.89	26.95	28.04	29.04	29.54	27.64	25.48	24.03	23.38	26.44	27.23	25.26	23.97	26.9	23.9	14.68	13.89	13.72	15.6	17.83	14.77	16	14.4	17.54	13.15	14.37	13.26	15.54	15.54	13.8	15.95	16.43	16.59	13.2	13.92	14.12	16.06	14.17	14.86
AT2G19960	0.12	0.12	0	0.26	0.44	0.44	1.31	0.52	0.73	1.98	1.03	2.42	0.86	0.56	0.42	0	0.54	1.78	0	0.12	1.3	0	0.54	0.37	0	0	0.11	0	0	0	0.28	0	0	0.46	0	0.23	0	0.21	0	0	0.22	0	0.6	0	0	0	0.71	0
AT2G19970	2.94	1.91	3.23	3.06	4.62	5	22.2	6.06	3.34	5.39	4.99	6.29	2	3.31	2.31	1.84	3.49	0.51	6.65	3.23	7.31	4.12	8.37	3.73	0.35	0.14	0.61	0.21	0.27	1.07	0.41	0.34	0.18	0.33	0.13	0.14	0	0.14	0.21	0.08	0	0.14	0.07	0	0.21	0	0.96	0.43
AT2G19980	0	0	0	0	0	0.12	0.23	0	0	0.11	0.11	0	0	0	0.23	0.12	0	0.11	0.24	0.47	0	0	0.12	0.12	0.42	0	0.21	0.21	0.41	0.11	0.49	0	0.53	0	0.3	0.1	0.61	0.21	0.21	0.82	0.44	0.63	0.62	0.42	0.1	0.27	0.53	0.52
AT2G19990	0	0	0.09	0	0	0.09	0.09	0.09	0	0.17	0	0.17	0	0	0.08	0	0.09	0.08	0	0	0	0	0	0	1.81	1.89	1.24	2.55	1.78	2.77	2.5	1.57	2.99	1.52	1.05	1.54	1.99	0.85	1.42	2.01	2.29	2.34	1.86	1.56	1.33	2.62	2.09	2.52
AT2G20000	20.54	21.56	19.88	19.77	21.24	19.91	18.49	20.08	20.65	23.51	23.44	23.45	20.67	21.41	20.26	20.96	17.54	18.46	19.62	21.79	21.55	18.62	18.97	19.94	10.67	12.43	13.61	11.27	12.28	13.02	13.29	13.21	13.44	12.25	10.73	10.9	13.25	12.48	12.77	10.91	11.26	11.12	11.77	11.07	10.9	13.89	13.56	13.38
AT2G20010	11.5	12.1	12.84	12.79	13.57	11.73	11.5	10.5	12.49	12.43	12.86	11.64	14.75	14.52	12.75	13.12	13.09	12.14	12.9	16.85	13.27	11.61	13.41	11.66	4.66	5.32	6.07	5.4	5.77	6.57	6.93	7.14	8.96	6.15	6.13	6.04	7.36	6.06	5.55	6.84	5.86	6.24	6.9	7.19	6.8	8.65	7.8	7.16
AT2G20020	16.21	16.76	14.49	20.87	21.95	18.7	17.01	18.38	17.86	16.85	17.57	16.52	17.57	16.56	15.28	23.37	23.06	21.18	13.93	13.32	13.76	18.81	18.68	18.98	20.43	18.64	20.19	17.99	17.75	19.55	17.27	20.4	21.54	20.62	21.6	22.1	26.21	24.53	22.36	21.99	21.01	20.85	23.26	25.32	23.72	18.31	17.77	15.5
AT2G20030	0.82	0.18	0.13	0	0.34	0.66	0.4	0.21	0.37	0.9	0.38	0.47	0.25	0.26	0.51	0.09	0.49	0.21	0.31	0.26	0.13	0.27	0.13	0.45	0	0	0.08	0	0.08	0.04	0	0.05	0.05	0.04	0	0.08	0	0.08	0	0	0.08	0	0.08	0.12	0	0.25	0.1	0
AT2G20050	62.7	64.86	60.36	40.89	42.86	45.92	72.97	62.97	61.57	59.58	74.4	75.66	57.15	57	57.63	49.04	49.08	42.05	91.03	81.41	89.11	62.82	81.15	74.73	26.72	27.96	27.2	25.51	26.27	25.04	28.41	26.85	21.51	30.75	33.55	32.45	25.51	27.28	28.48	23.52	24.83	27.63	34.57	30.82	30.02	22.21	28.2	27.45
AT2G20060	24.42	25.41	20.98	39.1	40.38	34.62	25.29	27.66	40.14	29.35	20.7	22.91	28.06	43.23	32.5	44.21	35.03	33.66	19.51	22.9	29.39	36.25	29.44	34.33	13.42	14.82	11.43	13.36	12.94	16.06	14.82	15.3	19.34	10.95	10.83	10.8	15.05	18.14	14.81	20.1	20.56	19.45	12.19	15.27	13.25	20.33	15.33	17.63
AT2G20070	0	0	0	0	0	0	0	0	0	0	0	0	0	0	0	0	0	0	0	0	0	0	0	0	0	0	0	0	0	0	0	0	0	0	0	0	0	0	0	0	0	0	0	0	0	0	0	0
AT2G20080	0.34	0.33	0.07	0	0.14	0	0.07	0	0.35	0.64	0.39	0.89	0.13	1.88	0.58	0.15	0.59	0	0.54	0	0.07	0.22	0.33	0.3	0.07	0	0	0	0	0.14	0	0	0	0	0	0	0	0.06	0.07	0	0.14	0.13	0.06	0	0	0.46	0.08	0.16
AT2G20100	5.15	5.52	5.58	5.56	5.83	6.15	2.87	3.19	4.13	7.73	6.31	5.96	3.44	4.96	4.4	4.66	2.85	3.59	3.98	5.51	5.26	3.84	4.13	2.74	4.71	4.64	5.32	4.14	6.53	5.27	5.68	6.28	8.28	4.99	4.13	4.22	6.97	6.27	6.34	7.17	5.4	6.3	4.14	5.61	6.55	8.33	5.57	4.73
AT2G20110	1.54	1.52	1.45	1.58	1.88	1.86	1.13	1.34	1.76	1.88	1.58	1.7	1.15	2.02	1.37	2.24	1.77	2.26	0.66	1.3	1.42	1.66	1.13	1.31	1.09	0.44	0.71	0.79	0.64	0.79	0.35	0.35	0.45	0.58	0.5	0.37	0.57	0.8	0.5	0.55	1.11	0.98	0.39	0.76	0.5	0.55	0.63	0.68
AT2G20120	53.97	55.7	55.32	52.97	53.45	48.04	60.84	56.65	50.18	58.09	60.87	53.53	69.05	62.19	67.8	58.3	51.7	57.82	70.24	78.02	78.75	49.27	57.94	55.86	28.66	31.47	30.24	29.52	27.17	29.91	37.42	34.86	26.94	24.9	26.62	27.9	28.13	31.65	28.71	31.06	24.66	29.61	31.14	22.37	27.62	26.56	31.94	31.57
AT2G20130	19.58	18.9	17.83	19.77	18.17	18.87	19.04	15.47	20.45	20.22	21.49	21.75	22.34	24.74	21.18	21.17	20.03	18.57	23.05	24.5	24.52	16.42	20.79	18.87	11.11	10.15	11.51	11.41	10.37	10.31	8.84	8.93	12.15	10.94	11.34	9.8	12.12	12.15	9.91	13.39	11.44	12.81	10.74	10.41	9.95	12.97	10.72	10.87
AT2G20140	30.09	36.09	29.17	40.27	39.46	35.47	26.94	33.15	38.35	35.54	30.73	32	43.12	52.03	41.7	45.74	41.69	44.75	34.54	37.87	35.07	38.46	32.77	37.6	26.1	26.49	26.39	27.68	27.37	29.38	21.77	23.99	28.18	23.6	21.92	22.17	28.48	30.67	27.61	31.51	29.77	28.01	22.5	24.63	23.53	25.5	24.92	22.17
AT2G20142	0.42	0	1.12	0.53	0.52	0.27	0.48	0.26	0.29	2.24	0.13	0.52	1.95	2.65	1.77	0.81	1.36	1.94	0.41	1.01	0.27	0.89	0.41	0.63	0.18	0.24	0.42	0.93	0	0.19	1.07	1.14	0.77	1.12	0.41	0.3	1.18	0.36	0.92	1.22	0.88	0.24	0.84	0.3	0.97	1.72	0.31	0.82
AT2G20150	0	0	0	0	0	0	0	0	0	0	0	0	0	0	0	0	0	0	0	0	0	0	0	0	0	0	0	0	0	0	0	0	0	0	0	0	0	0	0	0	0	0	0	0	0	0	0	0
AT2G20160	0	0	0	0	0	0	0	0	0	0	0	0	0	0	0	0	0	0	0	0	0	0	0	0	0	0	0	0	0	0	0	0	0	0	0	0	0	0	0	0	0	0	0	0	0	0	0	0
AT2G20170	0	0	0	0	0	0	0	0	0	0	0	0	0	0	0	0	0	0	0	0	0	0	0	0	0	0	0	0	0	0	0	0	0	0	0	0	0	0	0	0	0	0	0	0	0	0	0	0
AT2G20180	65.19	58.78	54.3	48.09	44.71	45.22	47.65	48.11	50.36	59.61	68.01	56.81	39.06	28.07	28.44	24.12	25.14	24.73	33.53	34.17	33.46	40.9	43.44	38.99	25.5	23.52	23.73	18.34	18.79	18.21	13.66	13.57	12.23	26.66	27.39	24.86	14.65	13.44	13.04	8.86	11.45	9.51	15.23	17.1	15.37	6.86	7.52	9.94
AT2G20190	47.13	46.04	46.22	45.19	50.41	46.72	43.3	42.96	47.01	44.56	49.76	46.6	52.39	49.37	48.71	50.89	51.52	48.65	44.63	56.09	47.47	44.74	49.34	47.26	28.17	27.57	30.74	32.27	35.19	34.8	30.75	33.25	34.02	25.19	29.14	29.11	29.56	31.15	29.26	32.32	31.9	34.26	28.74	28.75	27.18	30.24	28.06	28.84
AT2G20208	0	0	0	0	0	0	0	0	0	0	0	0	0	0	0	0	0	0	0	0	0	0	0	0	0	0	0	0	0	0	0	0	0	0	0	0	0	0	0	0	0	0	0	0	0	0	0	0
AT2G20210	10.03	9.16	8.82	9.72	10.43	8.17	7.86	8.57	10.44	10.66	10.99	11.22	4.12	4.48	5.53	6.82	5.48	5.18	5.86	5.78	7.01	8.37	7.9	7.63	2.77	3.55	2.89	2.44	2.1	2.56	2.05	1.97	2.04	2.91	3.18	3.03	2.19	2.49	2.89	3.24	2.91	3.32	2.94	3.31	2.59	2.24	2.32	3.1
AT2G20230	216.25	207.16	220.93	200.75	192.32	187.11	243.37	230.52	211.58	228.72	240.24	233.87	152.96	136.15	160.31	152.35	158.62	158.62	208.7	192.42	201.77	204.81	217.68	204.42	52.28	50.41	61.41	54.35	52.93	52.88	64.32	63.36	54.41	56.71	58.98	56.27	50.88	45.95	44.38	46.07	48.3	45.07	53.47	48.3	45.91	53.38	54.23	57.6
AT2G20240	12.64	10.57	12.13	11.4	10.14	10.95	4.19	6.18	7.48	12.97	9.3	8.77	7.57	8.5	6.65	7.61	6.43	7.16	4.52	6.1	5.49	5.91	4.63	6.56	6.81	6.77	6.88	6.54	6.99	6.47	4.88	6.44	6.61	7.56	6.97	7.07	6.23	6.36	6.53	6.17	6.67	7.29	5.59	7.02	6.52	4.98	4.21	5.14
AT2G20250	5.9	5.36	5.15	4.83	4.7	4.56	4.35	4.23	3.51	5.17	4.62	5.22	3.61	2.76	2.7	3.25	2.72	3.55	3.26	3.19	4.44	3.69	2.99	3.4	4.75	6.14	5.81	4.86	4.16	4.69	3.72	1.92	1.76	5.04	3.25	4.32	4.38	5.59	4.05	4.98	4.53	4.65	3.25	5.11	3.14	2.02	2.04	2.05
AT2G20260	1080.45	1046.7	1094.5	1065.29	937.15	942.72	945.13	1044.93	869.66	966.29	1004.35	989.72	877.37	791.18	913.77	769	885.7	855.82	829.79	761.14	720.79	870.73	817.2	833.46	1465.62	1347.69	1435.75	1270.45	1274.01	1234.28	1299.09	1243.96	1277.01	1490.52	1507.02	1492.89	1250.26	1327.58	1278.21	1123.25	1197.66	1158.3	1403.29	1364.24	1312.38	1219.95	1272.66	1247.1
AT2G20270	27.89	24.45	25.97	29.52	34.41	30.14	24.46	29.02	34.78	27.18	26.36	25.47	25.94	28.52	21.85	31.96	22.8	27.23	21.47	22.54	22.34	31.13	25	26.66	40.17	38.58	33.09	37.51	24.38	35.53	31.35	39.44	45.6	39.51	38.33	37.9	41.17	34.68	33.89	36.66	35.04	35.5	38.72	46.65	38.56	43.55	41.71	35.71
AT2G20280	41.17	42.28	41.24	43.7	45.53	43.62	41.74	40.9	46.16	46.38	42.85	42.19	36.33	49.04	44.58	50.14	43.87	44.52	37.04	38.51	39.41	46.94	41.98	44.26	24.93	24.4	25.28	29.79	28.77	29.6	28.63	28	37.14	22.16	23.56	21.55	26.7	27.04	28.17	33.48	32.32	27.67	25	22.42	25.3	32.35	31.59	31.52
AT2G20290	10.38	8.84	11.01	9.3	9.09	9.85	9.26	9.53	10.14	8.62	8.52	8.39	9.03	9.3	7.96	8.58	7.81	7.44	7.13	6.27	7.43	9.58	8.27	8.54	6.95	6.43	8.49	6.15	7.7	7.52	4.9	6.15	5.82	7.23	6.12	7.65	7.22	8.53	8.99	6.67	6.49	7.33	7.41	8.01	7.46	5.73	4.85	5.18
AT2G20300	22.4	22.2	23.43	22.04	22.79	22.52	18.5	18.33	22.85	24.02	23.74	24.21	25.21	24.12	22.79	23.55	21.39	23.33	24.36	28.36	27.23	21.99	23.22	23.68	7.65	8.58	9.7	9.32	10.78	9.86	9.43	9.73	9.9	7.31	6.94	8.5	10.99	10.85	8.44	9.56	9.75	9.14	8.47	9.17	7.41	11.41	8.6	10.04
AT2G20310	7.83	6.73	7.94	8.29	8.31	8.57	7.75	7.09	7.87	9.6	7.87	8.36	7.49	8.29	7.65	8.69	8.75	8.61	8.41	8.76	9.39	9.13	9.06	8.85	4.14	4.15	3.95	5.58	6.76	4.89	5.15	6.22	5.3	4.85	4.02	5.43	5.29	5.29	5.02	5.36	5.93	5.67	4.29	5.23	4.54	5.66	6.02	5.06
AT2G20320	9.98	9.63	9.7	8.58	8.74	8.12	10.19	10.14	9.64	11.4	11.21	10.79	7.92	9.58	9.11	8.2	9.28	8.63	10.21	10.88	10.4	9.56	11.13	9.78	4.59	4.21	4.91	5.03	5.8	5.59	5.16	6.18	6	4.76	5	5.45	5.36	5.84	4.9	4.96	5.44	5.71	5.59	5.6	5.11	7.23	6.66	7.35
AT2G20330	26.3	24.46	23.81	27.81	25.39	24.96	24.46	26.23	26.45	24.07	25.14	25.57	24.09	24.52	22.6	29.52	24.19	25.48	24.42	23.53	22.87	27.23	26.94	26.71	16.34	15.95	15.87	18.37	18.06	19.2	23.46	24.03	26.73	18.78	15.48	18.73	16.52	19.3	19.6	21.93	23.29	23.42	19.21	18.22	18.04	22.81	21.33	22.2
AT2G20340	18.97	21.62	21.27	17.31	16.57	15.7	14.37	12.7	15	21.96	20.06	24.67	10.45	10.47	9.4	11.93	11.44	11.48	13.53	14.65	15.06	14.54	13.24	11.38	6.43	6.03	7.61	5.82	5.77	6.48	4.73	5.92	6.34	13.11	11.22	15.13	5.38	6.59	5.34	4.44	5.31	5.61	8.27	9.85	11.7	4.63	3.98	3.91
AT2G20350	0	0	0	0	0	0	0	0	0	0	0	0	0	0	0	0	0	0	0	0	0	0	0	0	0	0	0	0	0	0	0	0	0	0	0	0	0	0	0	0	0	0	0	0	0	0	0	0
AT2G20360	91.56	83.8	88.93	103.56	103.31	99.69	86.94	84.92	107.88	89.93	80.03	78.99	90.27	113.12	100.23	103.93	92.34	95.78	74.03	76.71	83.54	99.48	99.04	94.51	63.13	63.02	61.48	75.51	74.96	82.26	73.8	81.71	87.66	59.39	55.99	58.63	69.81	66.46	60.23	86.51	84.02	84.11	58.82	57.9	56.7	92.66	79.42	79.1
AT2G20362	0.25	0.24	0.29	0.84	0.31	0.32	0.44	0.31	0.44	0.58	0.17	0.3	0.4	0.18	0.08	0.48	0	0.28	0.56	0.32	0.12	0.12	0.32	0.25	0	0.11	0.32	0.33	0.48	0.28	0.08	0.27	0.27	0.14	0	0.11	0.21	0.21	0.05	0.42	0.37	0.28	0.11	0.21	0	0.64	0.14	0.26
AT2G20370	17.68	17.21	17.29	22.53	21.4	21.23	13.24	13.58	19.24	16.63	17.11	15.66	39.34	39.41	33.72	31.52	36.64	32.6	31.41	47.93	33.3	23.84	23.31	22.8	6.89	8.19	8.73	9.44	10.22	9.18	9.43	10.15	9.68	8.83	9.26	9.24	11.83	12.03	10.58	12.55	13.57	11.08	9.68	10.62	9.5	9.02	9.81	8.69
AT2G20380	0	0	0	0	0	0	0	0	0	0	0	0	0	0	0	0	0	0	0	0	0	0	0	0	0	0	0	0	0	0	0	0	0	0	0	0	0	0	0	0	0	0	0	0	0	0	0	0
AT2G20390	11.98	12.01	13	20.73	22.01	19.62	13.97	16.01	16.83	12.89	14.61	12.32	12.55	18.53	16.89	20.56	18.57	18.98	10.91	10.29	12.27	16.82	15.35	16.6	6.83	6.25	6.33	8.09	8.56	8.87	9.31	10.55	15.74	7.5	7.69	8.54	8.27	8.98	7.16	11.34	9.12	9.15	6.71	9.35	8.24	10.29	8.78	10.27
AT2G20400	6.05	6.24	5.76	6.65	5.89	5.79	6.42	6.27	8.45	7.67	7.05	8.56	3.99	3.42	4.01	4.98	3.92	4.94	5.99	4.79	5.56	6.26	6.45	6.72	2.29	2.15	2.26	2.36	1.59	2.48	3.75	4.4	4.22	3.3	2.93	3.35	2.31	2.69	2.61	2.75	2.65	2.12	2.75	3.35	2.62	5.78	4.1	4.82
AT2G20410	10.18	9.8	10.6	10.08	9.39	9.01	10.05	9.08	9.57	11.59	9.37	10.09	10.07	9.3	9.83	11.16	12.38	10.45	9.75	9.27	10.59	12.11	10.97	11.48	4.76	5.69	5.88	6.24	6.2	7.22	7.74	8.37	8.85	6.31	5.08	7.91	5.38	5.2	5.59	8.93	8.74	8.14	7.37	6.84	6.2	10.77	9.44	10.62
AT2G20420	86.15	86.29	92.49	108.73	108.92	106.35	80.29	82.96	103.58	91.05	79.24	77.97	102.26	126.75	100.97	115.85	108.71	108.71	72.45	79.85	81	98.79	94.08	99.23	53.07	50.92	54.4	64.9	60.66	67.85	61.91	66.43	82.63	54.31	51.58	54.88	64.16	60.34	57.43	75.86	75.26	78.22	46.99	58.65	53.15	73.72	63.86	65.61
AT2G20430	0	0	0	0	0	0	0	0	0	0	0	0	0	0	0	0	0	0	0	0	0	0	0	0	0	0	0	0	0	0	0	0	0	0	0	0	0	0	0	0	0	0	0	0	0	0	0	0
AT2G20440	8.28	8.01	8.43	7.6	9.81	9.01	9.62	9.48	10.75	10.13	8.77	9.4	7.98	9.22	6.97	8.68	8.56	7.73	6.19	8.5	6.59	9.12	9.3	8.73	4.76	4.91	6.24	8	5.68	6.88	6.99	6.64	10.15	5.91	6.64	5.76	5.46	6.04	5.52	7.25	7.07	5.62	5.15	5.29	5.23	9.94	7.52	8.23
AT2G20450	60.9	64.68	63.36	102.52	110.4	98.95	56.18	79.5	102.21	72.03	51.83	52.65	104.41	166.43	116.4	149.34	142.16	140.76	54.82	61.99	60.45	100.35	69.72	88.41	64.59	63.91	59.98	69.66	62.58	73.24	44.34	45.29	59.09	28.36	37.61	32.68	82.49	95.21	80.61	96.94	112.12	98.75	37.94	42.93	40.05	66.61	40.2	43.14
AT2G20463	0	0	0	0	0	0	0	0	0	0	0	0	0	0	0	0	0	0	0	0	0	0	0	0	0	0	0	0	0	0	0	0	0	0	0	0	0	0	0	0	0	0	0	0	0	0	0	0
AT2G20465	0	0	0	0	0	0	0	0	0	0	0	0	0	0	0	0	0	0	0	0	0	0	0	0	0	0	0	0	0	0	0	0	0	0	0	0	0	0	0	0	0	0	0	0	0	0	0	0
AT2G20470	0	0.03	0.03	0.16	0.06	0.23	0	0.03	0.21	0.12	0.03	0.12	0.06	0.19	0.12	0.13	0.2	0.19	0.1	0.06	0.06	0.07	0.16	0.1	0.06	0.06	0.09	0.09	0	0.06	0.07	0.04	0.04	0	0.03	0.06	0.11	0.14	0.06	0.13	0.06	0	0	0.06	0.12	0.07	0	0.07
AT2G20480	1.64	1.42	1.63	1.62	1.92	0.87	0.8	1	1.26	1.62	1	0.84	0.69	1.86	1	1.03	0.8	1.13	0.32	1.03	0.71	1.12	0.72	1.23	0.78	1.07	0.84	1.66	0.49	0.3	0.17	0.27	1.36	0.83	0.61	0.63	0.55	0.77	0.79	1.27	0.37	1.56	0.35	0.35	0.14	1.1	0.18	1.23
AT2G20490	60.05	67.17	69.56	126.42	124.68	117.49	77.74	90.32	125.49	82.19	64.29	59.5	97.16	146.53	110.51	165.54	113.27	129.6	59.35	67.85	102.02	120.55	92.03	107.68	31.46	38.64	32.79	34.9	28.03	43.05	30.3	32.34	38.74	23.07	25.76	26.1	49.73	55.83	42.84	56.92	68.26	58.33	27.06	31.54	31.71	35.66	25.4	30.66
AT2G20495	12.4	10.83	12.57	16.89	14.07	12.14	11.17	10.98	11.08	14.46	12.81	11.02	8.33	8.75	11.36	13.1	9.21	12.01	8.98	11.16	9.58	11	11.14	10.54	8.39	6.31	7.27	6.25	7.4	7.69	9.45	7.92	10.21	10.88	6.04	7.04	8.1	6.74	8.43	8.17	6.13	6.03	7.44	6.1	6.46	7.9	9.52	9.15
AT2G20500	4.05	1.76	1.51	3.14	2.76	1.62	1.63	2.77	0.81	3.6	2.02	3.18	2.45	1.81	1.72	1.76	1.94	1.69	2.82	2.92	1.68	0.78	1.86	1.83	0.42	0.76	0.89	1.69	0.82	0.93	0.73	1.04	0.79	0.74	0.4	0.54	1.48	0.82	1.11	0.85	0.58	1.1	0.55	0.48	0.69	0.44	0.88	0.34
AT2G20510	0	0	0	0	0	0.11	0	0.1	0.11	0.04	0.14	0.05	0	0.09	0	0.05	0	0.04	0	0	0	0	0	0	0.05	0.04	0.09	0.05	0.13	0.1	0	0	0	0.28	0.24	0.33	0.05	0	0.1	0.05	0	0	0	0.21	0.04	0	0	0.1
AT2G20515	1.7	2.46	1.88	4.06	1.86	2.12	1.45	1.87	6.09	3.8	2.32	2.5	2.11	13.56	9.69	4.03	2.07	1.63	2.23	3.35	4.89	2.77	2.07	6.22	1.17	2.1	0.55	0.56	0.24	0.77	0.14	0.23	0.39	0.89	0.24	1.21	2.34	1.76	1.79	2.74	3.58	3.3	1.52	1.65	0.86	1.5	0.55	0.38
AT2G20520	0.14	0.21	0	0	0	0	0	0	0.44	0	0	0	0.47	11.84	0	0	0	0	0	0	0.62	0	0.07	0	0.44	0	0	0.06	0	0	0	0	0	0.6	0	0	0.12	1.42	0	0	2.21	0.37	0	0	0	1.36	0	0
AT2G20530	29.81	33.52	30.73	52.42	48.84	44.01	27.85	30.39	39.94	37.65	30.35	31.38	42.93	43.52	37.02	42.37	37.27	38.47	27.31	29.12	31.03	34.65	31.62	33.26	26.01	28.18	27.14	19.5	19.48	24.92	14.53	17.48	22.05	23.18	24.04	23.76	29.49	29.19	24.38	22.82	21.33	20.61	22.14	26.52	22.98	21.51	15.33	16.41
AT2G20540	1.29	0.7	0.95	1.22	1.57	0.99	1.03	1.18	1.31	1.25	1.22	0.81	1.18	1.42	1	0.97	1.38	1.45	1.38	1.78	0.66	0.87	0.74	1.78	0.94	0.7	0.69	0.74	1.17	0.85	0.52	1.14	1.39	1.3	1.19	0.66	0.49	1.09	0.63	0.69	1.91	0.85	1.29	0.88	1.18	1.5	0.51	1.32
AT2G20550	9.76	7.86	8.07	9.87	5.02	7.42	8.39	7.89	8.08	13.54	13.1	11.71	5.4	5.71	6.02	5.76	4.97	5.13	10.16	11.32	9.83	5.16	6.72	7.66	0.97	0.41	1.36	0.43	0.9	1.01	0.6	0	1.03	0.93	1.02	1	0.68	0.45	0.97	0.51	0.58	0.35	0.5	0.51	0.86	0.9	1.18	0.82
AT2G20560	6.05	3.78	3.63	4.27	4.47	6.56	6.99	5.71	7.99	6.85	6.36	6.39	6.65	4.65	5.85	5.25	6.82	5.27	8.56	11.43	7.14	5.89	8.31	6.64	3.37	1.28	2.29	3.86	3.56	3.58	4.47	6.09	6.35	3.93	2.67	2.67	2.57	1.22	1.4	6.72	4.47	8.55	2.79	2.7	4.45	4.78	3.93	4.01
AT2G20562	0.38	0.97	1.19	0.47	1.41	1.7	0.49	0.35	1.54	0.59	0.47	0.23	2.46	4.05	4.94	1.82	2.08	4.4	1.48	2.91	1.08	0.49	0.86	2.01	0.76	1.53	1.83	1.22	2.05	1.36	1.03	1.91	0.69	1.9	0.83	1.82	3.08	1.4	2.52	3.88	2.84	2.17	2.48	1.52	1.63	2.1	1.38	1.21
AT2G20570	102.46	95.95	112.03	107.41	93.23	98.35	63.3	62.44	86.08	99.86	106.95	101.89	73.93	54.39	66.28	96.43	83.51	105.12	37.77	56.54	55.91	113.41	103.58	109.99	142.74	136.5	156.96	234.76	200.79	239.29	292.25	291.92	329.8	249.43	224.55	259.66	166.61	170.68	175.57	324.29	296.11	296.19	203.07	241.24	242.05	422.37	324.56	333.81
AT2G20580	57.68	62.34	62.84	64.41	64.94	60.44	51.58	56.58	63.55	65.61	60.89	61.04	60.7	68.85	61.98	61.55	50.57	54.26	50.93	57.45	58.15	58.79	63.32	63.36	39.82	39.03	42.58	44.56	46.34	46.43	39.62	45.21	48.38	44.42	42.33	45.43	44.28	43.78	39.51	48.34	44.87	47.41	42.43	47.66	41.37	48.71	43.93	43.17
AT2G20585	8.04	10.19	10.72	14.61	16.36	15.31	7.79	12.61	14.5	11.25	8.79	7.29	11.53	15.95	15.38	18.69	14.54	13.86	7.01	7.29	12.27	17.3	12.74	17.17	4.26	4.69	4.21	6.75	5.23	8.4	6.94	9.38	12.65	3.87	4.98	4.33	6.59	5.64	7.04	8.27	6.56	8.34	4.33	4.91	4.74	13.39	11.16	9.4
AT2G20590	2.09	2.6	2.3	2.42	2.81	2.6	1.99	3.53	3.69	3.4	2.99	2.66	2.36	4.76	1.51	3.06	1.81	2.2	1.37	2.64	3.09	3.02	2.04	2.85	0.58	1.04	1.26	0.79	0.86	1.11	0.63	0.18	0.42	0.73	0.79	0.37	0.68	0.63	0.57	0.46	0.52	0.53	0.24	0.82	0.5	0.96	0.45	0.87
AT2G20595	0	0	0	0	0	0	0	0	0	0	0	0	0	0	0	0	0	0	0	0	0	0	0	0	0	0	0	0	0	0	0	0	0	0	0	0	0	0	0	0	0	0	0	0	0	0	0	0
AT2G20597	0	0	0	0	0	0	0	0	0	0	0	0	0	0	0	0	0	0	0	0	0	0	0	0	0	0	0	0	0	0	0	0	0	0	0	0	0	0	0	0	0	0	0	0	0	0	0	0
AT2G20605	0	0	0	0	0	0	0	0	0	0	0	0	0	0	0	0	0	0	0	0	0	0	0	0	0	0	0	0	0	0	0	0	0	0	0	0	0	0	0	0	0	0	0	0	0	0	0	0
AT2G20610	103.7	85.99	84.88	123.29	90.11	90.4	25.19	29.22	36.65	65.82	63.01	51.12	76.1	69.08	76.22	109.95	102.57	141.44	35.29	66.6	43.51	45.59	49.03	43.51	15.68	16.4	17.43	26.16	23.74	27.23	12.66	15.8	16.01	18.02	19.29	18.34	20.42	19.55	17.93	30.83	29.81	34.95	17.28	21.83	15.9	17.37	13.46	14.2
AT2G20613	0	0	0	0	0	0	0	0	0	0	0	0	0	0	0	0	0	0	0	0	0	0	0	0	0	0	0	0	0	0	0	0	0	0	0	0	0	0	0	0	0	0	0	0	0	0	0	0
AT2G20616	0	0	0	0	0	0	0	0	0	0	0	0	0	0	0	0	0	0	0	0	0	0	0	0	0	0	0	0	0	0	0	0	0	0	0	0	0	0	0	0	0	0	0	0	0	0	0	0
AT2G20618	0	0	0	0	0	0	0	0	0	0	0	0	0	0	0	0	0	0	0	0	0	0	0	0	0	0	0	0	0	0	0	0	0	0	0	0	0	0	0	0	0	0	0	0	0	0	0	0
AT2G20619	0	0	0	0	0	0	0	0	0	0	0	0	0	0	0	0	0	0	0	0	0	0	0	0	0	0	0	0	0	0	0	0	0	0	0	0	0	0	0	0	0	0	0	0	0	0	0	0
AT2G20620	0	0	0	0	0	0	0	0	0	0	0	0	0	0	0	0	0	0	0	0.08	0	0	0	0	0	0	0	0	0	0.08	0	0	0	0	0.07	0	0	0	0	0	0	0	0	0	0	0	0	0
AT2G20625	0	0	0	0	0	0	0	0	0	0	0	0	0.15	0	0	0	0	0	0	0	0	0	0	0	0	0	0	0	0	0	0	0	0	0	0	0	0	0	0	0	0	0	0	0	0	0	0	0
AT2G20630	120.83	112.39	121.47	118.16	107.48	109.74	83.34	90.23	108.65	118.22	115.98	110.36	95.31	98.03	95.07	91.97	92.36	81.76	84.51	113.06	94.5	94.39	97.12	87.06	41.15	40.59	49.35	34.41	35.87	35.42	27.83	30.98	33.1	57.19	57.32	52.66	40.66	35.08	33.64	27.75	32.24	29.68	39.92	49.82	44.82	33.11	24.47	26.36
AT2G20635	4.23	4.48	2.64	3.46	4.1	3.7	2.51	2.95	4.51	6.22	3.97	4.45	3.46	5.35	3.65	4.28	2.31	2.48	2.37	3.73	4.59	3.2	2.59	3.16	1.97	1.62	1.86	1.64	0.97	1.12	0.91	0.52	0.53	1.36	1.34	1.85	1.6	1.8	1.72	1.36	1.4	1.16	1.09	1.31	1.01	1.15	0.83	0.85
AT2G20650	5.36	6.42	5.14	5.14	5.47	5.93	4.19	4.88	6.09	5.61	4.7	5.34	5.46	5.86	6.1	5.12	4.4	3.97	4.48	4.94	5.5	5.05	5.5	4.26	2.88	3.09	3.28	2.94	3.39	3.12	2.69	2.62	2.78	3.56	2.88	3.29	3.32	2.82	3.06	2.89	2.62	2.52	2.26	3	3.35	3.5	3.1	2.74
AT2G20660	0	0	0	0	0	0	0	0	0	0	0	0	0	0	0	0	0	0	0	0	0	0	0	0	0	0	0	0	0	0	0	0	0	0	0	0	0	0	0	0	0	0	0	0	0	0	0	0
AT2G20670	290.37	408.99	276.69	283.66	152.01	293.19	678.76	506.36	370.96	321.37	412.82	537.9	249.43	266.45	311.56	165.39	277.6	228.87	682.09	403.33	476.53	347.77	581.33	484.01	159.63	230.05	145.01	138.66	92.2	84.52	276.04	162.17	99.71	133.42	148.23	161.94	38.15	103.65	119.33	78.62	145.5	130.04	163.66	79.63	114.89	148.52	285.57	296.96
AT2G20680	6.65	8.43	7.44	9.6	9.36	8.4	5.27	6.2	7.72	5.93	6.98	5.44	8.75	10.18	8.44	8.59	8.87	8.19	5.11	6.47	7.63	5.52	6.05	7.2	4.26	4.75	4.08	4.09	3.75	5.5	5.07	4.03	4.03	4.44	5.64	4.9	5.86	6.47	4.68	4.54	5.6	5.92	5.74	6.23	5.18	4.99	4.03	4.2
AT2G20690	36.38	36.86	42.61	47.91	46.15	50.11	34.97	38.25	41.73	37.13	35.88	29.24	47.05	43.18	36.9	59.29	60.84	55.82	31.03	33.65	31.34	43.7	37.6	40.65	41.53	34.85	39.35	52.53	55.74	49.41	43.1	42.87	60.12	34.98	34.74	32.71	44.27	46.65	43.7	60.78	56.1	54.05	32.62	36.99	29.16	48.04	45.43	43.99
AT2G20700	0.57	0.66	0.65	0.96	0.53	0.44	0.33	0	0.12	0.54	0.43	0.21	0.32	0	0.32	0.22	0	0.21	0.45	0	0.11	0.45	0.56	0.23	0.59	1.09	0.78	0.6	0.2	0.21	0.23	0.25	0.5	0.57	1.89	1.46	0.1	0.88	0.3	0.22	0.31	0.2	0.98	1.28	0.59	0	0.75	0.61
AT2G20710	2.11	1.59	2.19	2.98	3.16	2.87	2.17	2.28	3.42	2.94	2.02	2.42	2.42	3.98	2.43	4.89	3.01	3.95	0.75	1.45	2.5	3.16	1.92	3.04	1.12	1.27	1.2	1.3	1.04	1.65	1.08	1.4	1.15	0.86	0.41	0.97	0.96	1.72	1.4	1.35	2.72	1.81	1.07	0.92	0.82	1.17	0.38	1.42
AT2G20720	2.44	2.07	1.75	1.51	1.81	1.21	0.52	1.09	1.65	2.5	1.45	1.8	2.25	2.91	1.81	1.58	0.9	1.15	1.2	2.04	1.46	1.19	0.84	1.58	1.58	1.12	1.69	1.58	1.53	1.23	0.61	0.39	1.02	2.08	1.46	1.68	2.02	1.99	1.82	1.44	1.35	1.13	1.76	2.01	1.83	0.73	0.49	0.51
AT2G20721	0	0	0	0	0	0	0	0	0	0	0	0	0	0	0	0	0	0	0	0	0	0	0	0	0	0	0	0	0	0	0	0	0	0	0	0	0	0	0	0	0	0	0	0	0	0	0	0
AT2G20722	0	0	0	0	0	0	0	0	0	0	0	0	0	0	0	0	0	0	0	0	0	0	0	0	0	0	0	0	0	0	0	0	0	0	0	0	0	0	0	0	0	0	0	0	0	0	0	0
AT2G20723	0	0	0	0	0	0	0	0	0	0	0	0	0	0	0	0	0	0	0	0	0	0	0	0	0	0	0	0	0	0	0	0	0	0	0	0	0	0	0	0	0	0	0	0	0	0	0	0
AT2G20725	24.83	23.7	24.08	24.48	23.78	23.65	20.88	23.08	21.41	23.89	23.65	23.68	23.87	23	21.88	22.47	21.05	26.24	23.79	24.6	21.14	23.95	21.48	21.19	34.02	29.76	33.41	32.56	31.92	32.41	30.51	31.42	27.44	34.09	35.32	32.24	27.31	28.12	24.7	29.14	29.93	29.01	28.68	30.13	32.54	30.22	25.1	26.04
AT2G20740	44.99	44.17	46.89	39.62	35.56	38.21	51.23	52.99	41.53	52.71	54.24	58.21	34.38	30.64	37.32	31.87	29.93	33.18	48.96	48.69	52.69	38.16	44.03	43.13	19.4	22.02	24.95	23.54	20.93	22.32	25.53	30.66	23.38	28.12	26.59	29.58	20.86	17.17	20.07	21.24	18.05	19.14	26.89	26.58	28.52	23.48	27.65	24.3
AT2G20750	8.58	10.37	9.6	5.57	5.5	5.66	1.62	3.95	6.48	6.22	6.18	4.52	16.92	20.9	24.73	8.99	9.79	12.16	3.57	8.3	7.2	7.62	4.44	7.8	15.83	14.88	17.64	15.25	15.04	19.24	4.53	4.77	4.45	23.3	18.03	22.72	30.71	36.58	35.33	19.61	24.32	23.16	36.04	50.82	41.45	5.48	2.34	5.01
AT2G20760	76.08	80.91	77.23	90.65	90.13	90.34	59.93	66.64	91.16	72.17	75.38	54.89	146.48	174.25	136.64	116.25	122.26	118.08	98.71	121.87	88.28	88.01	85.11	93.32	61.14	57.21	59.23	67.27	68.42	66.75	63.62	63.47	67.07	51.14	50.58	47.95	77.84	72.81	63.21	72.36	80.68	81.47	56.71	55.07	53.86	74.76	59.97	62.03
AT2G20770	2.55	2.54	3.48	2.12	2.94	2.63	2.04	3.03	3.34	3.03	2.9	2.61	3	3.05	3.14	2.7	2.49	2.47	3.33	2.91	2.57	1.72	1.96	3.18	1.53	1.86	2.22	1.29	1.54	1.55	2.1	0.77	1.06	1.83	2.57	2.79	1.84	3.05	2.89	1.98	1.74	2.28	2.62	4.66	3.23	1.26	1.06	0.67
AT2G20780	8.96	8.86	10.12	12.16	10.86	10.07	10.15	9.15	11.13	11.06	10.71	10.01	20.21	19.3	15.64	14.5	16.2	14.63	15.54	18.24	16.76	11.36	11.85	13	5.46	4.87	4.57	7.23	5.49	6.09	8.5	7.77	9.59	5.84	5.46	6.2	7.17	5.42	5.32	7.02	7.52	6.39	5.66	6.77	5.78	8.85	6.99	9.49
AT2G20784	0.56	0	0	0	0	0	0	0	0	0	0	0.52	0	0	0	0	0	0	0	0	0	0	0	0	0	0	0	0	0	0	0	0	0	0	0	0	0	0	0	0	0	0	0	0	0	0	0	0
AT2G20790	15.6	15.97	16.89	18.47	17.53	16	14.32	16.87	16.23	19.15	15.92	15.9	15.01	14.58	15.17	13.8	14.31	12.96	14.44	12.31	14.22	15.77	16.23	12.89	9.53	9.81	9.79	12.42	11.59	12.68	12.26	12.83	13.39	10.9	9.23	9.74	8.81	9.41	8.39	10.9	9.6	11.57	8.76	8.92	9.91	11.93	11.23	11.16
AT2G20800	0	0	0	0	0	0	0	0.06	0.07	0.03	0	0	0	0	0.03	0.06	0	0.06	0	0	0	0.03	0.19	0.16	0	0	0	0	0.14	0.2	0.23	0.49	0.53	0.03	0.03	0.05	0.03	0	0	0.15	0.06	0.03	0.03	0	0.03	0.68	0.25	0.1
AT2G20805	0	0	0	0	0	0	0	0	0	0	0	0	0	0	0	0	0	0	0	0	0	0	0	0	0	0	0	0	0	0	0	0	0	0	0	0	0	0	0	0	0	0	0	0	0	0	0	0
AT2G20810	23.51	24.9	23.62	29.41	27.57	28.37	24.97	24.15	27.68	25.49	26.23	23.61	34.4	37.41	30.06	31.18	33.41	32.36	27.13	33.67	28.33	27.63	26.84	24.33	14.1	15.2	17.15	19.16	18.97	20.68	20.86	21.94	24.27	15.09	15.52	16.25	20.09	18.35	18.66	21.9	21.01	20.37	15.91	15.71	16.7	22	20.61	23.84
AT2G20815	3.84	3.99	4.53	3.51	3.16	3.2	3.79	3.92	4.28	4.06	3.59	4.05	5.93	5.34	6.08	4.71	4.76	3.79	4.71	6.82	6.02	6.15	4.49	5.24	1.96	1.93	2.24	1.19	0.99	1.59	4.15	3.72	5.02	1.37	1.16	1.64	2.38	2.31	1.65	2.3	1.75	1.25	1.42	1.42	1.31	4.14	3.79	3.33
AT2G20820	99.73	107.52	94.42	123.77	132.14	115.49	96.78	82.52	133.05	92.23	84.37	97.44	122.21	145.07	121.19	114.03	102.91	119.53	69.62	92.11	97.11	110.25	105.78	106.34	67.04	63.27	52.51	70.29	65.44	78.77	71.21	80.02	102.25	59.15	64.61	59.71	83.3	68.6	70.05	82.59	73.71	83	56.56	67.16	66.96	107.26	91.37	85.15
AT2G20825	0	0.05	0.05	0.05	0.14	0.09	0	0	0.1	0.05	0.05	0	0	0.05	0.09	0	0.14	0.04	0.05	0.28	0.09	0	0	0	0.08	0.04	0	0.09	0.08	0	0	0.1	0.16	0.2	0	0	1.76	1.54	1.44	0.75	0.57	0.46	0.58	0.54	0.63	0.05	0.05	0.05
AT2G20830	22.57	20.89	20.37	20.6	19.48	20.97	19.92	21.03	21.21	24.04	23.04	23.41	18.55	21.59	21.01	21.22	23.24	21.16	23.67	21.08	21.41	21.44	21.85	20.03	17.14	14.51	16.1	16.81	17.58	17.44	15.23	16.56	18.62	18.62	18.05	18.11	17.12	16.33	18.93	18.01	18.78	18.35	23.24	22.69	23.94	17.47	16.1	14.83
AT2G20835	5.87	11.92	11.9	4.38	7.6	6.08	5.72	10.5	5.19	6.49	7.61	3.96	16.43	12.49	15.59	14.46	16.6	18.52	17.95	20.97	17.49	12.89	11.87	12.96	19.57	18.4	14.08	13.6	17.04	21.19	10.57	12.31	6.71	14.48	12.64	10.91	82.26	76.55	71.42	49.96	61.75	55.37	65.93	72.88	74.17	13.13	20.55	22.16
AT2G20840	16.84	14.83	14.54	15.93	20.17	16.61	11.7	11.98	15.66	16.54	16.61	16.97	30.17	32.46	22.97	20.92	23.75	22.66	23.8	28.7	26.67	18.85	18.07	18.28	10.47	10.15	11.45	11.24	12.91	12.92	10.78	9.28	11.72	10.45	11.67	11.92	13.88	18.39	14.46	12.79	18.28	15.17	12.85	14.24	11.49	13.87	12.67	11.27
AT2G20850	10.32	10.02	10.65	10.7	10.71	9.81	8.22	10.6	9.9	13.79	12.81	10.2	10.11	9.77	9.26	8.7	7.2	8.32	8.68	11.11	9.85	8.25	9.15	9.04	4.87	5.63	5.6	6.24	6.45	5.54	4.59	5.2	4.61	4.51	4.44	5.15	5.51	6.27	5.86	4.66	5.33	4.62	4.96	4.81	3.94	4.47	4.77	3.55
AT2G20860	85.96	82.44	78.18	86.09	78.71	80.54	84.97	83.7	81.78	75	74.36	75.52	61.24	70.44	74.52	77.61	83.3	84.03	68.15	59.07	62.97	76.78	76.34	75.08	99.45	103.37	100.02	123.22	113.56	119.68	130.92	125.73	139.96	107.31	100.35	111	102.15	103.55	105.28	130.12	118.82	129.93	111.47	108.41	102.38	138.96	132.68	133.08
AT2G20870	0	0.09	0	0	0	0	0.09	0	0	0	0	0.09	0	0	0.18	0	0.09	0.18	0.1	0.09	0.09	0	0.09	0	0.17	0	0.17	0	0	0	0	0	0.11	0.24	0	0	0.25	0	0	0.37	0	0.17	0	0.08	0	0.54	0.21	0.1
AT2G20873	0	0	0	0	0	0	0	0	0	0	0	0	0	0	0	0	0	0	0	0	0	0	0	0	0	0	0	0	0	0	0	0	0	0	0	0	0	0	0	0	0	0	0	0	0	0	0	0
AT2G20875	0.34	0	0	0.65	0.16	0.5	0	0.32	0.26	0.57	0.4	0.48	0	0.41	0.16	0.25	0.25	0.32	0.34	0.25	0	0.08	0.25	0.43	0.45	0.98	1.03	1.44	0.66	1.4	0.53	2.15	1.33	1.16	1.29	0.66	2.19	1.55	1.43	1.41	1.09	0.67	0.96	1.49	1.64	2.02	1.9	1.66
AT2G20880	0.36	0.3	0.73	0.24	0.19	0.6	0.65	0.44	0.48	0.78	0.15	0.43	0.29	0.44	0.15	0.25	0.05	0	0	0	0.35	0.35	0.66	0.05	0	0	0.22	0.23	0	0	0.05	0.06	0.17	0.04	0.09	0.04	0.22	0	0	0.05	0	0.04	0	0	0.27	0.06	0	0.06
AT2G20890	480.55	450.06	479.38	420.7	412.34	402	424.35	450.68	395.44	403.77	403.6	400.15	437.93	390.37	377.94	377.27	378.87	378.6	380.64	364.27	390.43	403.52	387.9	403.17	600.26	605.34	598.62	524.91	489.73	486.44	414.44	430.86	364.42	580.98	538.07	560.12	594.7	565.85	587.7	448.37	419.39	437.46	550.95	574.48	573.67	365.98	451.92	410.15
AT2G20900	26.43	24.61	26.99	25.53	25.97	25.6	20.74	21.91	23.81	25.76	24.63	24.91	29.97	26.01	27.92	21.97	26.63	26.52	26.3	31.01	24.77	22.22	24.95	22.31	14	13.27	15.02	15.19	14.77	16.31	21.57	19.13	23.81	15.65	15.82	14.64	15.35	12.98	13.94	17.76	14.88	15.63	13.59	15.35	12.51	22.99	19.78	20.84
AT2G20920	63.31	58.86	64.09	63.14	59.27	57.65	79.24	71.69	62.14	61.74	63.84	75.35	41.86	34.41	51.11	42.78	50.4	52.94	52.74	38.37	47.62	54.8	53.38	54.25	66.85	69.62	67.54	75.05	75.51	70.47	86.66	81.92	81.27	77.44	76.02	84.56	65.91	64.77	58.31	63.9	74.64	71.33	76.3	78.56	70.86	81.24	86.7	89.03
AT2G20921	0	0	0	0	0	0	0	0	0	0	0	0	0	0	0	0	0	0	0	0	0	0	0	0	0	0	0	0	0	0	0	0	0	0	0	0	0	0	0	0	0	0	0	0	0	0	0	0
AT2G20930	22.41	25.29	23.08	25.33	26.28	24.94	18	20.17	22.66	24.44	23.68	17.85	20.9	26.51	23.01	18.72	19	20.71	13.75	20.57	18.91	19.3	15.91	20.55	23.43	19.45	19.84	22.42	18.78	20.72	12.86	13.31	13.88	21.08	21.75	18.57	22.5	20.06	15.62	17.86	17.19	13.89	14.73	21.21	20	12.4	12.15	11.32
AT2G20940	7.65	8.12	5.98	13.32	14.09	12.97	9.79	8.56	12.84	7.67	7.72	6.95	11.77	13.98	13.64	20.22	16.52	18.55	7.44	8.42	8.26	12.74	9.25	10.04	2.66	2.26	2.3	3.63	3.37	4.49	5.19	6.44	7.29	1.37	2.23	2.45	5.03	2.55	3.18	5.46	5.62	4.96	2.3	2.4	2.24	6.95	3.48	5.54
AT2G20950	50.55	39.98	50.37	43.66	43.43	45.3	32.96	34.29	39.5	52.84	49.56	45.92	33.99	28.34	34.54	32.52	29.57	31.6	36.76	51.37	35.19	32.55	37.15	33.33	19.11	16.03	18.55	18.88	20.39	17.44	15.8	18.95	21.6	24.17	26.13	19.9	12.76	10.65	11.72	10.76	9.89	10.69	14.42	16.82	14.26	13.36	11	12.14
AT2G20960	35.11	36.35	38.53	32.38	33.87	30.28	40.28	40.41	42.14	45.33	41.76	46.82	45.1	40.14	38.59	39.83	37.87	30.73	47.06	58.71	49.94	42.44	48.02	42.73	21.42	20.07	23.55	23.37	19.79	18.79	24.17	24.97	25.05	28.46	25.11	26.23	27.06	18.8	18.73	22.03	19.81	18.96	22.44	26.73	25.34	25.51	19.46	23.46
AT2G20970	0	0	0	0	0	0	0	0	0	0	0	0	0	0	0	0	0	0	0	0	0	0	0	0	0	0	0	0	0	0	0	0	0	0	0	0	0	0	0	0	0	0.06	0	0	0	0	0	0
AT2G20980	1.77	2.36	1.56	3.02	4.12	3.07	2.76	3.42	5.59	2.75	2.18	2.6	2.56	5.97	4.48	5.14	2.84	3.04	1.08	1.76	2.84	3.89	1.77	4.18	2.54	2.69	2.03	2.24	1.2	1.79	0.74	0.55	0.65	1.74	2.25	1.73	3.44	4.03	2.14	2.21	1.76	2.56	1.89	2.23	2.57	1.94	0.61	0.63
AT2G20990	177.89	192.95	191.75	216.29	209.86	210.11	205.02	208.62	209.61	168.07	171.51	176.56	163.47	169.74	190.34	188.95	196.55	193.78	158.7	146.8	150.99	192.12	213.2	199.5	124.38	126.78	132.38	152.14	156.27	155.66	164.77	154.52	133.74	119.73	123.71	136.62	127.45	138.31	131.8	141.63	162.83	165.36	131.91	125.1	122.27	125.7	141.59	154.41
AT2G21010	0	0	0	0	0	0	0	0	0	0	0	0	0	0	0	0	0	0	0	0	0	0	0	0	0	0	0	0	0	0	0	0	0	0	0.17	0	0	0	0	0	0	0	0	0	0	0	0	0
AT2G21030	0.08	0.08	0	0.22	0	0	0	0	0	0	0	0.07	0	0.24	0.46	0	0	0	0	0	0	0	0	0.08	0	0	0	0	0	0	0	0.09	0	0	0	0	0	0	0	0	0.08	0.14	0	0	0	0	0	0
AT2G21040	0	0	0	0	0	0	0	0.09	0	0	0	0	0	0	0	0	0	0	0	0	0	0.09	0	0	0	0	0	0	0	0	0	0	0	0	0	0	0	0	0	0	0	0	0	0	0	0	0	0
AT2G21045	29.83	19.89	18.35	19.47	18.65	20.85	16.12	16.6	23.43	22.03	10.46	24.48	14.88	27.06	42.44	12.19	15.33	2.15	7.7	9.17	8.93	22.06	19.16	15.29	3.4	2.9	2.28	0.07	0.93	3.07	2.3	3.97	1.84	3.29	0.07	4.05	1.41	0.79	1.82	0.24	2.48	5.39	2.21	0.5	0.07	6.22	3.58	2.32
AT2G21050	28.62	31.22	30.63	44.78	37.42	41.89	23.16	33.65	39.22	41.7	34.84	34.9	65.93	57.05	53.51	68.53	45.22	66.76	50	72.17	74.68	45.04	36.13	46.8	6.01	6.4	6.14	7.67	8.4	7.8	6.77	7.1	8.76	4.43	4.32	5.53	17.7	14.3	13.08	17.1	12.77	16.49	8.92	11.05	8.61	11.25	10.12	10.34
AT2G21060	27.62	38.45	33.59	27.07	27.61	30.41	23.54	31.26	35.24	47.04	39.23	43.03	26.03	41.6	31.54	37.17	21.7	28.02	33.66	43.05	42.27	35.07	34.56	34.45	10.02	11.48	10.31	10.23	7.75	10.51	8.07	6.4	12.87	8.66	7.98	8.02	9.16	9.03	7.77	7.22	6.3	9.34	7.75	8.67	7.4	11.11	12.3	10.82
AT2G21070	6.81	6.04	6.61	6.47	7.01	6.49	5.48	5.31	7.28	6.98	6.33	5.58	5.12	6.8	5.42	6.28	5.86	6.01	5.21	5.13	4.93	7.41	5.72	6.58	1.73	2.26	1.79	2.12	1.79	2.37	3.56	3.67	4.38	2.27	1.76	1.93	2.47	2.72	2.04	2.76	1.92	1.93	2.69	3.1	2.31	4.35	2.8	3.43
AT2G21080	3.35	3.66	3.09	2.9	3.48	2.64	2.31	3.62	4.44	4.59	4.57	3.62	3.12	2.8	2.81	2.46	2.27	2.39	3.08	3.89	3.69	2.67	3.05	3.44	6.45	7.14	7.25	5.88	4.56	5.2	5.71	8.63	6.27	7.21	6.06	5.27	9.24	7.29	6.57	5.49	5.46	5.72	8.75	8.54	5.47	5.99	8.33	9.44
AT2G21090	2.45	2.31	2.47	4.23	5.06	3.48	2.89	2.6	4.51	2.46	2.98	2.57	4.27	6.65	3.34	5.61	5.87	5.75	2.15	3.54	3.59	4.6	2.52	3.89	2.19	1.7	1.49	1.4	1.98	2.16	2.39	2.18	2.88	1.71	1.67	1.25	2.21	1.83	1.49	2.81	2.66	2.46	0.87	1.58	1.12	3.31	2.48	1.96
AT2G21100	2.95	2.34	2.2	3.77	2.08	6.94	1.44	1.39	4.11	0.99	1.58	3.84	1.97	1.2	9.9	2.54	4.12	2.44	3.22	1.02	1.92	0.31	4.94	2.53	0.92	0	0	0	0	0.48	0.32	0	0.23	0.4	0	0.27	0	0.36	0	0	0	0.64	0.18	0.18	0	1.42	0.12	0.11
AT2G21105	0	0	0	0	0	0	0	0	0	0	0	0	0	0	0	0	0	0	0	0	0	0	0	0	0	0	0	0	0	0	0	0	0	0	0	0	0	0	0	0	0	0	0	0	0	0	0	0
AT2G21110	0	0	0	0	0	0	0	0	0	0	0	0	0	0	0	0	0	0	0	0	0	0	0	0	0	0	0	0	0	0	0	0	0	0	0	0	0	0	0	0	0	0	0	0	0	0	0	0
AT2G21120	27.76	29.41	28.76	27.64	29.6	29.12	35.31	30.63	30.28	29.31	33.96	29.77	39.27	37.95	38.64	34.23	35.32	35.24	45.29	49.56	47.66	33.37	34.78	30.21	22.02	26.36	23.39	27.84	27.91	29.64	33.8	32.15	28.91	25.47	24.75	27.04	23.96	22.9	26.63	31.18	29.97	28.6	26.1	22.58	23.35	30.57	31.64	34.24
AT2G21130	1.05	1.72	1.94	2.23	2.17	1.79	2.64	2.24	3.65	2.61	1.98	1.84	2.64	2.07	2.35	3.63	3.09	3.23	1.23	1.85	1.71	4.71	1.87	3.3	1.21	1.27	1.19	2.21	2.43	1.07	2.56	4.01	3.64	0.78	1.04	1.47	2.46	1.87	2.02	2.17	2.74	2.17	1.59	1.31	1.43	3.32	3.35	5.09
AT2G21140	20.02	10.26	10.97	5.99	10.43	8.84	13.93	14.74	17.59	16.68	6.07	5.74	36.23	18.46	21.39	15.66	12.83	14.79	18.03	19.69	15.42	38.11	58.94	42.56	23.79	23.51	23.68	23.19	18.94	18.59	33.68	37.15	23.39	18.86	22.48	18.06	35.56	29.79	25.79	28.81	24.82	27.12	35.26	26.49	21.46	26.11	51.55	45.55
AT2G21150	23.99	22.99	20.35	23.36	24.53	25.53	21.15	24.59	26.83	25.84	22.42	25.25	23.76	25.92	24.74	25.95	23.21	25.03	21.72	23.57	20.32	25.13	24.51	24.18	15.62	14.76	15.52	14.98	15.63	15.17	16.81	13.95	20.07	15.28	15.66	14.34	16.77	13.96	16.32	17.45	17.38	17.83	15.12	18.62	14.75	16.94	17.88	16.08
AT2G21160	94.11	95.38	99.36	120.47	129.16	125.02	83.63	94.6	131.52	95.41	85.51	81.67	172.11	218.18	173.68	159.35	148.45	143.88	103.08	134.48	127.57	125.96	104.23	122.02	81.43	80.33	76.29	93.2	95.32	102.57	108.69	110.07	134.26	59.23	64.04	65.21	107.98	103.15	94.25	129.84	127.51	128.67	77.46	73	70.65	135.86	118.86	114.55
AT2G21170	329.65	320.16	307.17	309.6	297.8	302.09	277.91	282.53	283.34	264.9	256.67	263.56	288.34	273.24	279.88	272.1	285.12	296.85	241.9	215.07	223.55	284.29	257.9	272.15	471.62	459.59	458.78	475.35	466.97	465.5	479.9	499.74	544.4	474.85	459.14	478.84	471.99	470.23	474.77	497.51	469.12	476.55	457.04	480.7	473.12	544.17	494.65	499.62
AT2G21180	20.3	21.54	18.32	24.54	23.91	23.87	24.98	22.52	22.58	20.07	22.8	23.95	14.25	12.8	10.41	11.28	12.5	11.28	14.32	11.68	14.88	20.03	17.2	16.86	6.07	6.54	5.98	7.48	5.85	5.88	8.05	5.78	8.36	7.12	8.23	6.92	11.44	7.08	8.66	5.87	6.51	5.83	7.72	9.98	9.95	7.7	7.44	8.04
AT2G21185	56.49	57.61	56.46	44.15	40.03	46.72	62.75	57.65	50.55	61.73	64.1	61.61	21.38	18.6	22.89	14.54	18.73	20.69	27.05	24	27.24	30.81	31.38	34.11	26.68	26.31	25.17	22.03	17.17	19.84	19.64	20.4	19.14	33.19	29.94	32.93	23.74	20.15	20.18	21.66	17.73	17.99	27.02	29.29	28.23	18.92	18.67	24.74
AT2G21187	2.63	3.82	1.91	2.01	2.85	3.19	3.57	2.66	2.83	3.31	3.16	3.01	1.9	2.16	1.78	1.76	1.66	1.48	1.78	1.89	2.71	2.63	1.63	1.76	0.32	0.73	1.46	1.34	0.6	1.28	1.07	0.82	0.84	0.76	0.57	0.6	0.83	0.93	0.98	0.73	0.94	1.87	0.2	0.69	0.58	1.18	1.17	0.49
AT2G21188	6.99	3.78	4.51	6.32	6.83	4.06	7.91	6.33	6.31	6.86	7.88	6.78	5.74	3.98	2.1	5.13	7.37	4.14	11.3	8.12	10.2	3.56	2.73	7.27	0.24	0	0.48	0	0	0	0.57	1.22	0.31	1.18	0.93	0	0.24	0	0	0	0	0	0	0.48	0.24	0.31	0.31	0
AT2G21190	49.44	52.54	50.67	49.83	47.31	51.69	47.56	46.9	50.22	53.53	55.16	57.21	60.69	58.41	53.56	50.71	48.52	53.39	65.4	71.17	75.45	46.81	53.2	55.24	32.68	30.7	31.64	36.86	32.32	35.7	44.18	40.08	40.2	32.45	30.93	35.92	34.09	34.4	32.72	39.75	36.6	33.83	31.62	31.08	28.61	41.14	41.47	39.77
AT2G21195	33.71	38.53	35.88	43.47	42.46	37.48	32.73	39.54	35.08	31.28	36.34	29.45	63.19	52.68	51.53	52.32	51.34	51.73	45.27	52.41	51.73	41.52	34.96	40.44	20.93	27.61	23.79	27.12	22.15	20.95	22.5	28.25	38.55	26.19	30.22	25.86	23.83	19.18	21.49	29.11	24.89	22.57	28.62	37.2	30.17	32.55	31.09	27.46
AT2G21200	2.88	4.77	3.04	2.09	2.86	3.27	1.12	0.31	1.18	1.55	3.02	0.77	14.51	13.75	9.89	8.74	8.42	7.76	12.82	19.85	11.93	3.39	2.98	3.54	2.65	1.22	0.85	1.38	1.91	1.38	1.05	0.94	1	1.52	2.26	1.2	1.75	0.99	2.52	1.91	1.79	1.21	1.9	2.28	1.5	1.75	1.18	1.68
AT2G21210	57.7	53.83	48.72	34.87	34.08	38.58	16.81	24.12	28.65	49.7	47.78	41.82	80.79	63.74	57.2	46.52	47.03	53.43	67.63	88.22	77.8	30.94	24.9	30.63	111.87	94.3	122.09	156.85	183.18	151.71	105.34	103.84	64.48	70.18	87.14	63.45	55.22	55.02	67.31	102.17	118.7	103.14	66.98	54.85	46.11	50.39	72.18	71.13
AT2G21220	1	1.84	1.64	1.46	1.11	1.32	0.27	2.06	1.31	0.94	0.85	0.76	6.02	3.45	3.5	2.99	3.2	2.1	1.88	2.03	2.79	2.58	2.4	2.09	1.9	1.91	1.87	2.01	2.97	1.64	3.26	3.75	1.81	1.68	1.59	1.01	0.93	1.41	1.99	1.76	1.48	0.63	1.8	0.39	1.34	1.52	2.11	0.78
AT2G21230	20.47	18.01	19.44	20.99	20.3	20.83	17.95	17.64	19.34	18.88	19.16	21.27	24.22	20.84	18.78	18.15	21.06	20.2	19.76	22.45	21.22	18.98	20.68	21.54	12.79	12.31	14.03	14	14.77	13.56	15.75	14.04	15.29	12.13	12.73	13.74	14.67	13.62	12.81	14.42	14.58	13.37	13.51	13.1	12.42	16.98	14.93	13.77
AT2G21235	1.18	1.55	1.94	2.14	0.85	1.07	1.99	1.96	0.52	0.63	1.03	1.06	0.66	0.75	1.7	0.87	1.57	0.87	0.97	0.65	0.87	1.54	1.53	1.77	0.07	0	0	0	0	0.04	0	0.09	0	0	0	0.03	0.13	0.13	0.17	0	0	0.07	0	0.03	0	0.04	0.04	0.04
AT2G21237	0	0	0	0	0.22	0	0.11	0	0	0	0	0	0	0	0	0	0	0.11	0.23	0	0	0	0	0	0	0	0	0	0	0	0.12	0	0	0	0	0	0	0	0	0	0	0	0	0	0	0	0	0
AT2G21240	44.57	46.04	46.53	46.99	43.74	42.68	46.04	49.13	45.15	50.23	48.26	49.93	29.74	35.64	36.01	40.18	36.84	35.58	41.53	33.29	40.97	41.85	49.24	45.26	22.31	22.71	22.69	23.17	23.42	19.42	28.71	28.67	20.67	18.96	21.95	25.09	24.08	21.02	19.34	21.18	24.04	24.27	27.01	21.5	21.62	23.41	28.4	26.86
AT2G21250	67.7	69.28	73.42	96.84	89.71	83.5	73.15	77.77	89.68	64.87	58.66	61.41	62.04	75.35	65.65	88.63	68.3	76.65	54.57	50.33	54.11	80.78	77.71	71.36	32.84	31.59	39.17	40.6	43.34	46.59	43.93	50.61	54.6	44.04	41.05	47.14	39.78	34.15	31.65	43.52	44.14	41.99	36.38	41.12	34.85	46.52	41.65	43.3
AT2G21260	0.24	0.06	0	0.31	0.25	0.13	0.19	0	0.33	0.18	0.25	0.14	0	0.12	0.25	0.25	0.13	0.12	0.13	0.06	0.23	0.26	0.06	0	0	0.06	0	0.06	0	0	0.07	0.07	0.21	0.2	0.05	0.12	0.04	0	0.06	0.06	0	0	0.22	0.17	0	0.07	0.14	0.07
AT2G21270	58.55	51.54	55.79	52.41	59.21	63.78	51.56	52.32	60.42	60.68	51.4	56.09	50.87	51.91	45.91	61.2	54.07	57.16	42.25	49.02	56.3	57.98	62.78	56.63	28.48	30.91	33.59	35.36	34.3	32.55	42.28	46.05	58.08	36.83	32.28	39.77	31.26	31.72	31.45	41.51	40.24	39.51	37.8	37.07	37.05	49.74	46.27	44.66
AT2G21280	67.75	64.09	62.8	51.4	56.06	55.53	62.93	63.53	62.97	61.67	60.68	67.38	59.23	48.6	58.4	52.03	52.85	52.73	62.22	55.5	54.47	60.73	64.43	59.72	92.3	93.12	93.25	90.51	80.2	79.3	86.24	84.82	90.67	102.01	96.39	90.96	88.51	87.34	93.05	87.16	86.44	80.32	97.7	101.45	98.86	88.23	91.52	83.82
AT2G21290	36.75	38.39	37.71	39.94	42.33	47.71	37.31	40.44	44.19	40.84	37.73	33.99	37.2	41.64	37.08	42.07	47.25	52.87	32.57	36.32	27.37	43.89	38.41	38.18	38.43	35.26	32.21	38.77	35.55	41.03	39.08	34.36	40.4	30.92	29.56	34.34	35.75	35.81	35.41	42.35	42.86	45.58	30.28	34.18	32.49	45.1	36.89	37.41
AT2G21300	21.11	21.13	22.57	24.06	24.55	23.13	20.32	23.44	27.83	30.78	23.25	27.13	14.98	23.49	19.59	23.1	16.49	18.56	16.06	17.72	21.45	25.07	21.7	24.57	21.94	22.73	23.21	30.19	27.23	30.07	51.6	50.87	60.7	21.56	21.42	22.26	24.13	24.56	25.82	37.8	31.54	36.49	24.95	20.99	23.12	58.18	50.37	51.07
AT2G21320	50.27	41.4	43.7	41.42	61.19	48.01	47.81	43.33	56.57	71.4	60.37	60.62	20.34	18.1	27.59	25.54	21.29	24.38	33.2	27.12	31.34	42.67	41.85	40.56	26.32	26.76	26.52	39.08	41.89	36.95	53.88	57.72	77.27	33.68	28.69	29.48	36.72	27.27	35.85	47.84	50.52	47.86	34.06	37.8	36.34	78.02	56.13	70.71
AT2G21330	818.76	770.61	750.41	519.08	605.66	634.14	688.43	638.03	687.09	745.28	774.64	845.44	623.68	554.82	701.01	638.63	726.63	704.82	637.89	487.93	554.46	716.35	746.15	737.23	1633.75	1570.14	1487.65	1551	1583.54	1592.12	1383.74	1439.07	1710.45	1800.88	1795.53	1801.53	1725.55	1701.26	1844.27	1754.99	1678.67	1791.19	1858.51	1934.81	1951.97	1553.94	1555.11	1559.67
AT2G21340	40.28	38.68	39.05	36.45	37.09	34.99	29.53	35.67	36.05	40.22	40.17	44.1	30.33	27.91	27.38	32.03	28.6	29.02	24.23	28.5	28.25	36.94	36.18	32.29	46.24	46.46	52.44	50.31	48.75	51.57	74.45	80.83	90.29	70.93	74.1	74.84	44.87	45.39	44.55	46.61	40.94	42.88	66.45	71.22	68.49	67.62	64.81	63.11
AT2G21350	1.26	1.14	1.34	2.44	2.36	1.52	1.23	1.26	2.58	2.15	1.62	1.98	1.47	2.09	1.77	2.73	1.99	2.18	2.09	1.44	1.51	2.23	1.92	1.57	1.16	0.21	0.61	1.18	0.54	0.43	0.16	1.36	1.13	0.2	0.65	1.01	1.07	0.61	0.62	1.22	0.64	0.88	0.2	0.48	0.27	1.14	0.61	0.76
AT2G21360	0	0	0	0	0	0	0	0	0	0	0	0	0	0	0	0	0	0	0	0	0	0	0	0	0	0	0	0	0	0	0	0	0	0	0	0	0	0	0	0	0	0	0	0	0	0	0	0
AT2G21370	31.48	33.06	29.26	30.57	34.15	32.04	24.76	30.23	31.95	31.19	27.49	31.29	24.09	24.46	22.2	25.43	25	25.85	22.44	21.26	21.88	29.53	24.97	25.38	37.22	36.18	40.43	36.41	44.85	41.2	31.89	36.67	41.14	52.19	49.06	52.04	34.1	32.95	36.28	34	37.58	36.6	40.12	50.67	46.61	33.09	34.17	31.18
AT2G21380	24.39	22.43	26.29	23.96	24.01	22.64	17.43	21.27	22.58	22.34	22.77	21.7	23.29	22.66	20.44	21.07	19.83	20.71	15.6	18.94	16.81	20.33	18.38	21.82	25.67	24.78	30.36	36.17	38.32	41.67	57.89	65.54	80.97	35.03	33.74	37.8	30.83	30.1	28.86	46.96	38.96	39.3	31.5	33.74	34.16	56.02	56.15	51.06
AT2G21385	74.57	71	75.03	64.65	69.06	68.08	62.25	65.98	62.59	70.41	67.83	66.81	71.7	61.98	58.4	61.52	66.39	71.19	62.92	64.75	65.41	61.43	59.64	69.61	108.41	112.2	107.34	90.66	100.77	87.6	67.66	77.93	75.22	111.87	98.45	105.69	115.43	112.19	112.56	85.04	91.64	86.38	99.66	110.81	104.73	73.56	74.12	75.62
AT2G21390	61.31	63.89	63.6	71.02	71.85	69.29	56.24	55.25	66.9	61.78	62.34	59.14	93.46	97.54	82.99	81.87	83.9	79.62	68.43	85.67	73.31	66.26	67.9	67.46	35.7	34.12	36.78	45.4	47.43	48.84	44.55	42.35	42.86	30.41	32.91	34.06	44.46	41.83	38.2	50.42	52.21	51.05	37.26	35.3	31.67	49.11	42.71	43.68
AT2G21400	0.53	0.33	0.1	0.4	0.2	0.11	0.52	0.62	0.89	0.93	0.42	0.3	0.21	0.33	0.75	0.11	0.11	0	0.52	0.33	0.11	0.22	0.66	0.34	0	0	0	0	0	0.1	0.12	0.5	0	0	0	0.1	0.09	0	0	0	0	0	0.49	0	0	0.12	0.21	0
AT2G21410	35.73	34.52	35.83	35.06	38.25	33.53	34.45	31.71	35.81	37.45	37.89	38.17	33.58	33.1	35.17	35.44	31.85	30.85	34.84	32.86	32.56	36.29	38.71	36.69	17.46	18.72	20.26	21.22	21.59	22.84	24.61	26.95	28.08	18.91	19.51	21.19	17.53	17.41	16.98	21.14	19.86	21.04	20.28	19.98	19.72	26.61	26.67	26.66
AT2G21420	0	0	0	0	0	0	0	0	0	0	0	0	0	0	0	0	0	0	0	0	0.05	0	0	0	0	0	0	0	0	0	0	0	0	0	0	0	0	0	0	0	0	0	0	0	0	0	0	0
AT2G21430	2.68	2.64	2.69	2.24	2.52	2.06	1.83	2.67	2.39	2.05	2.99	3.16	1.46	2.11	2.52	3.13	2.72	2.29	2.99	2.69	1.99	3.42	2.97	2.99	0.62	0.66	1.61	0.89	0.3	0.91	0.67	0.77	0.84	0.77	1.01	0.87	0.86	1.26	0.71	0.78	1.42	0.66	0.74	1.23	0.75	0.96	0.89	0.76
AT2G21440	16.71	17.05	17.26	25.47	24.23	24.53	22.19	24.29	27.91	20.8	20.73	20.34	18.83	26.38	23.15	33.29	32.68	30.94	17.56	18.28	18	29.15	27.97	28.15	7.35	7.05	6.89	8.49	8.74	8.97	11.15	11.2	13.42	6.66	8.63	8.61	10.41	10.97	10.11	12.3	13.24	12.65	7.64	8.31	7.88	13.51	10.02	10.82
AT2G21450	0.03	0.16	0	0.13	0.05	0.03	0.05	0.29	0.56	0.15	0.05	0.08	0.04	0	0.02	0.03	0	0.03	0.11	0.08	0.08	0.04	0.14	0.19	0	0	0.02	0.15	0.16	0	0.16	0.03	0.17	0.02	0.05	0	0	0.02	0	0.16	0.02	0	0.02	0.05	0.02	0.24	0.18	0.09
AT2G21455	0	0	0	0	0	0	0	0	0	0	0	0	0	0	0	0	0	0	0	0	0	0	0	0	0	0	0	0	0	0	0	0	0	0	0	0	0	0	0	0	0	0	0	0	0	0	0	0
AT2G21465	0	0	0	0	0	0	0	0	0	0	0	0	0	0	0	0	0	0	0	0	0	0	0	0	0	0	0	0	0	0	0	0	0	0	0	0	0	0	0	0	0	0	0	0	0	0	0	0
AT2G21470	26.96	25.81	28.33	29.35	31.23	29.49	28.76	29.07	31.67	35.07	31.3	33.09	34.86	34	34.2	32.88	31.99	30.63	31.71	35.56	35.63	31.34	32.54	32.89	14.74	14.41	17.5	18.88	16.88	18.22	19	20.13	18.48	12.96	13.12	14.1	20.81	18.83	17.92	19.53	23.11	20.91	16.75	15.05	15.84	22.48	22.81	21.24
AT2G21480	0	0	0	0	0	0	0	0	0	0	0	0	0	0	0	0	0	0	0	0	0	0	0	0	0	0	0	0	0	0	0	0	0	0	0	0	0	0	0	0	0.02	0	0	0	0	0	0	0
AT2G21490	0.17	0	0	0.49	0.16	0	1.26	0.24	0.53	1.06	0.49	0.24	0.89	0.16	0.32	0.08	0.25	0.08	0.34	0.75	0.5	0.25	1.27	0.17	0	0	0.07	0.08	0.07	0	0	0	0.19	0.15	0	0.22	0.07	0	0.08	0.08	0	0.15	0.3	0.07	0	0.19	0	0.19
AT2G21500	9.26	9.41	9.47	11.1	9.36	9.98	12.32	11.75	9.06	11.74	13.77	12.41	9.76	11.42	10.51	9.36	9.27	9.08	13.74	15.32	15.42	10.28	11.51	10.37	2.97	3.9	3.99	4.87	3.53	3.49	8.3	6.35	5.28	4.93	4.58	4.48	4.94	4.36	4	4.9	4.44	3.65	4.31	5.16	4.86	6.75	6.65	6.77
AT2G21510	0.12	0.3	0.05	0.4	0	0.18	0.42	0	0.15	0.58	0	0.19	0.17	1	0	0.18	0.26	0	0.15	0.1	0.4	0.42	0.1	0.31	0.09	0.05	0.05	0	0	0.11	0	0	0.14	0.04	0.05	0.04	0.16	0.05	0.09	0.26	0.06	0.11	0	0.05	0.05	0.27	0	0
AT2G21520	74.25	67.87	71.54	70.83	75.45	74.29	72.06	73.15	70.4	76.32	69.42	71.63	61.41	72.73	65.27	66.35	62.23	59.94	66.77	69.37	69.47	71.09	76.75	71.31	35.96	32.52	38.83	43.81	37.26	41.3	57.26	57.91	57.3	38.33	33.98	37.38	53.78	51.88	49.41	55.56	55	51.76	52.57	55.92	54.06	61.81	57.48	57.3
AT2G21530	205.71	197.26	211.95	192.16	186.33	176.37	209.64	213.41	182.59	182.94	189.17	192.16	145.97	127.13	153.99	152.14	163.01	154.71	148.33	131.66	139.81	183.72	176.27	171.25	242.47	241	246.21	275.25	277.9	256.55	206.9	228.46	192.95	274.77	281.26	292.9	229.9	216.97	214.33	236.12	251.2	243.66	256.92	260.69	266.6	162.35	190.21	199.75
AT2G21540	29.96	31.46	31.57	38.75	36.43	36.9	29.96	34.24	29.75	23.35	23.22	19.84	33.05	28.94	31.92	31.43	34.86	35.82	23.96	18.94	17.51	30.77	31.06	32.4	17.59	16.02	19	18.21	17.82	16.17	23.63	25.06	28.13	21.04	23.35	20.29	17.47	18.68	19.6	20.18	17.19	14.6	23.03	22.54	24.19	30.68	23.92	25.73
AT2G21550	3.8	3.18	3.01	3.74	3.2	2.97	2.73	2.14	3.3	3.85	3.27	2.12	3.2	3.88	3.09	3.18	3.62	2.1	2.74	2.89	2.69	2.93	2.35	1.9	0.4	0.36	0.23	0.3	0.23	0.27	0.19	0.55	0.54	0.35	0.35	0.71	0.39	0.4	0.23	0.48	0.17	0.23	0.42	0.4	0.23	0.55	0.75	0.77
AT2G21560	36.65	39.84	38.71	37.25	32	37.22	43.89	37.35	45.53	63.32	50.43	55.52	16.44	18.02	20.18	21.83	17.84	25.17	33.69	20.33	20.78	29.45	37.88	30.22	5.3	5.1	6.36	6.81	8.35	8.09	12.53	12.63	21.09	7.84	7.42	8.05	6.02	4.89	5.2	10.92	8.52	7.15	7.66	10.81	6.91	18.24	16.45	14
AT2G21570	0	0	0	0	0	0	0	0	0	0	0	0	0	0	0	0	0	0	0	0	0	0	0	0	0	0	0	0	0	0	0	0	0	0	0	0	0	0	0	0	0	0	0	0	0	0	0	0
AT2G21580	120.2	124.42	116.93	175.62	197.55	172.83	102.88	114.83	153.95	135.5	108.34	102.92	178.36	237.78	178.43	240.93	215.29	225.15	107.04	131.76	141.2	177.25	129.74	156.15	82.94	75.39	66.18	92.36	72.36	84.73	67.23	73.39	84.82	50.25	48.13	45.43	104.6	104.12	100.74	124.32	137.17	124.46	51.46	56.26	55.12	93.46	70.36	76.87
AT2G21590	6.22	7.43	6.38	11.78	11.11	8.86	3.28	3.97	5.68	5.69	5.01	4.31	9.83	7.78	7.31	10.44	10.02	12.31	2.55	3.98	3.91	6.29	6.02	5.82	1.78	1.43	1.52	1.62	1.28	1.59	3.86	5.91	3.91	1.4	1.75	1.31	2.22	2.08	1.43	2.4	2.68	1.35	1.58	2	1	5.03	7.24	6.33
AT2G21595	0	0	0	0	0	0	0	0	0	0	0	0	0	0	0	0	0	0	0	0	0	0	0	0	0	0	0	0	0	0	0	0	0	0	0	0	0	0	0	0	0	0	0	0	0	0	0	0
AT2G21600	66.27	73.28	69.51	73.63	73.27	73.93	66.79	64.21	68.54	74.52	74.15	67.53	98.75	106.24	85.01	85.6	77.47	79.8	85.16	98.82	95.83	69.48	73.45	70.36	49.52	51.25	53.69	54.44	53.65	55.17	52.11	49.83	55.61	45.77	40.93	42.11	56.17	53.68	51.13	58.43	57.28	52.19	43.79	47.51	44.25	58.96	50.84	54.42
AT2G21610	0.18	0.23	0	0	0.17	0.06	0	0	0.06	0	0	0.22	0	0.85	0.5	0	0.12	0	0.06	0	0.23	0	0.12	0	0	0.21	0	0	0	0.05	0	0.06	0	0	0	0.26	0	0	0	0	0	0	0	0	0	0	0	0
AT2G21620	87.76	84.07	89.73	124.16	116.12	121.16	105.18	100.96	136.26	95.41	98.34	98.38	100.21	97.91	102.76	120.68	99.22	116.44	92.36	100.63	98.15	119.72	128.23	116.24	19.76	15.92	18.19	23.29	21.28	25.13	31.23	33.12	33.21	19.51	16.5	19.03	21.94	19.56	19.91	23.69	25.28	23.91	18.3	16.43	15.32	41.86	30.56	31.47
AT2G21630	2.88	2.96	3.34	3.52	4.99	3.5	3.78	3.25	4.42	5.02	4.08	4.4	2.71	3.14	2.83	5.13	2.49	2.96	3.18	4.15	3.23	3.91	3.29	4.02	1.8	1.85	2.24	2.57	2.33	2.57	2.22	3.36	3.39	2.92	2.91	3.13	2.21	1.42	2	2.65	1.64	2.21	2.33	3.08	2.45	3.24	2.34	2.8
AT2G21640	3.68	3.86	2.69	3.67	4.05	2.55	3.39	5.75	5.72	6.35	3.96	6.08	7.85	3.5	6.32	3.35	0.82	3.99	9.13	6.52	5.96	3.61	6.07	4.21	0.64	3.03	1.36	2.7	2.17	1.52	4.09	3.43	7.21	2.13	1.66	1.71	1.79	1.45	1.38	1.94	1.43	1.09	2.62	2.91	1.64	4.24	6.15	1.69
AT2G21650	2.56	1.75	1.92	1.61	3.01	3.93	0.42	0	0.44	0.4	0.4	0.5	1.19	0.71	0.7	1.55	0.62	0.89	0	0.31	0.2	0.1	0	0.53	4.27	4.2	6.6	4.91	3.48	4.24	0.22	0.93	1.53	1.17	0.62	2.19	2.62	2.84	1.49	1.03	0.97	0.65	0.46	0.65	0.28	0.24	0.24	0.11
AT2G21655	0	0	0	0	0	0	0	0	0	0	0	0	0	0	0	0	0	0	0	0	0	0	0	0	0	0	0	0	0	0	0	0	0	0	0	0	0	0	0	0	0	0	0	0	0	0	0	0
AT2G21660	40.56	39.09	49.5	136.86	110.52	72.43	39.91	52.21	92	35.3	33.75	32.01	79.28	162.89	133.85	105.11	80.43	105.15	36.48	37.73	55.4	75.21	60.74	103.45	35.99	46.22	22.04	30.83	30.69	40.09	15.89	21.6	29.4	19.64	14.07	24.29	46.71	33.67	34.76	44.99	37.84	48.83	23.37	17.82	15.99	45.84	27.13	26.98
AT2G21670	0	0	0	0	0	0	0	0	0	0	0	0	0	0	0	0	0	0	0	0	0	0	0	0	0	0	0	0	0	0	0	0	0	0	0	0	0	0	0	0	0	0	0	0	0	0	0	0
AT2G21680	0	0	0	0	0	0	0	0	0	0	0	0	0	0	0	0	0	0	0	0	0	0	0	0	0	0	0	0	0	0	0	0	0	0	0	0	0	0	0	0	0	0	0	0	0	0	0	0
AT2G21690	0	0	0	0	0	0	0	0	0	0	0	0	0	0	0	0	0	0	0	0	0	0	0	0	0	0	0	0	0	0	0	0	0	0	0	0	0	0	0	0	0	0	0	0	0	0	0	0
AT2G21700	0	0	0	0	0	0	0	0	0	0	0	0	0	0	0	0	0	0	0	0	0	0	0	0	0	0	0	0	0	0	0	0	0	0	0	0	0	0	0	0	0	0	0	0	0	0	0	0
AT2G21710	3.73	4.27	3.38	4.54	4.05	3.75	3.14	3.25	3.26	3.7	3.23	2.82	3.04	3.54	2.33	3.15	2.56	2.95	2.9	2.86	3.39	2.72	2.35	1.99	2.39	2.09	2.99	2.49	2.46	2.39	1.3	2.17	1.59	3.36	2.54	3.21	3.6	2.63	3.21	2.11	1.98	1.96	2.72	4.42	4.41	1.44	1.44	1.54
AT2G21720	0.14	0.05	0	0	0	0.19	0.6	0.03	0.06	0.29	0	0.28	0.23	0.13	0.05	0.19	0	0.08	0.11	0.19	0.08	0.05	0.33	0.03	0	0	0.07	0	0	0	0.06	0	0.09	0.02	0	0	0	0	0	0	0	0	0	0	0	0	0.03	0
AT2G21725	0	0	0	0	0	0	0	0	0	0	0	0	0	0	0	0	0	0	0	0	0	0	0	0	0	0	0	0	0	0	0	0	0	0	0	0	0	0	0	0	0	0	0	0	0	0	0	0
AT2G21727	0	0	0	0	0	0	0	0	0	0	0	0	0	0	0	0	0	0	0	0	0	0	0	0	0	0	0	0	0	0	0	0	0	0	0	0	0	0	0	0	0	0	0	0	0	0	0	0
AT2G21730	0.5	1.06	0.92	0.55	0.31	0.29	0.55	0.74	0.56	1.97	1.78	1.13	0.38	0.34	0.83	0.43	0.17	0.29	0.82	1.37	1.77	1.25	0.7	0.92	0.1	0	0.21	0.08	0.19	0.04	0.08	0.15	0	0.23	0.27	0.22	0.22	0.04	0	0	0	0.03	0.06	0.2	0.14	0.1	0.22	0.04
AT2G21740	0	0	0	0	0	0	0	0	0	0	0	0	0	0	0	0	0	0	0	0	0	0	0	0	0	0	0	0	0	0	0	0	0	0	0	0	0	0	0	0	0	0	0	0	0	0	0	0
AT2G21750	0	0	0	0	0	0	0	0	0	0	0	0	0	0	0	0	0	0	0	0	0	0	0	0	0	0	0	0	0	0	0	0	0	0	0	0	0	0	0	0	0	0	0	0	0	0	0	0
AT2G21770	1.66	1.54	1.01	1.19	0.76	1	0.68	0.97	1.01	1.72	1.53	1.4	0.93	1.07	0.99	1.06	0.44	0.66	0.94	1.27	1.24	0.79	0.87	0.73	0.44	0.24	0.4	0.47	0.39	0.28	0.22	0.35	0.36	0.46	0.27	0.46	0.37	0.31	0.41	0.31	0.25	0.21	0.14	0.39	0.42	0.09	0.18	0.4
AT2G21780	0.08	0.58	0.14	0.28	0.14	0.15	0.88	0.14	0.54	0.5	0.21	0.14	0.14	0.29	0.14	0.29	0.15	0	0.3	0.22	0.29	0.37	0.15	0.53	0	0	0	0.07	0	0.14	0.15	0.08	0	0	0.13	0.06	0.13	0	0.07	0	0	0	0	0	0	0.08	0	0
AT2G21790	17.91	19.18	16.96	28.68	33.31	28.64	26.11	29.04	32.9	29.48	17.22	22.44	19.07	28.89	20.94	41.69	20.71	23.42	13.39	20.26	27.57	34.87	22.02	35.01	10.57	11.99	12.41	9.92	8.89	10.24	5.84	5.87	8.88	10.35	9.69	12.34	16.26	17.32	14.15	12.19	11.32	11.76	10.38	14.03	11.71	8.14	6.68	8.53
AT2G21800	1.82	2.21	1.34	1.88	2.41	1.87	2.48	1.69	1.98	3.08	2.02	2.5	1.16	2.16	1.71	2.78	1.44	1.88	1.39	2.33	2.77	1.96	2.24	2.07	0.5	0.6	0.86	0.54	0.56	0.61	0.18	0.32	0.56	0.09	0.46	0.61	0.28	0.58	0.25	0.17	0.28	0.15	0.44	0.3	0.22	0.24	0.12	0.55
AT2G21810	0	0	0	0	0	0	0	0	0	0	0	0	0	0	0	0	0.51	0	0	0	0	0	0	0	0	0	0	0	0	0	0	0	0	0	0	0	0	0	0	0	0	0	0	0	0	0	0	0
AT2G21820	1.67	1.46	2.73	2	1.14	1.91	1.92	3.14	3.11	2.72	4.84	1.84	0.57	0.72	1.14	2.78	2.52	1.82	1.34	1.47	2.18	2.38	6.96	3.64	0	0.53	0.13	1.07	0.52	0.14	3.57	0.99	1.34	0.26	0.38	0.39	0	0.39	1.33	0.29	0.41	0.39	1.56	0	0.26	1.36	2.01	2.44
AT2G21830	49.79	43.21	41.62	37.61	43.5	39.6	32.81	31.76	35.64	34.75	41	37.34	57.97	44.72	41.66	42.4	44.38	43.41	38.31	50.41	41.02	38	38.22	35.11	8.17	6.44	8.89	6.1	6.5	6.2	4.88	6.03	5.66	11.61	10.26	8.63	8.05	6.87	6.39	6.01	7.21	7	6.99	8.23	7.16	5.86	4.79	4.3
AT2G21840	1.78	0.9	1.54	1.06	0.96	1.68	1.21	0.9	1.2	0.96	0.75	1.21	0.89	2.41	2.12	0.54	1.06	0.22	0.96	0.71	0.98	0.96	1.33	0.98	0.43	0.19	0.22	0	0.09	0.1	0.16	0.05	0.1	0.18	0	0.32	0.17	0.06	0.19	0.02	0.14	0.32	0.17	0.04	0.02	0.53	0.12	0.16
AT2G21850	3.01	2.36	2.87	3.02	2.2	2.65	1.74	1.59	3.49	2.75	2.16	2.05	3.56	4.55	4.8	1.79	2.12	1.27	1.78	2.61	2.23	2.3	1.79	1.61	0.53	0.41	0.74	0.45	0.23	0.4	0.1	0.37	0.27	0.66	0.37	0.54	0.56	0.38	0.19	0.36	0.69	0.51	0.21	0.25	0.38	0.46	0.24	0.47
AT2G21860	41.96	40.43	44.37	48.9	52.36	47.22	43.91	43.29	40.29	38.58	37.79	28.98	51.78	48.91	43.12	61.47	69.75	65.97	34.75	35.05	32.68	52.57	45.78	45.94	52.56	47.4	46.97	49.86	49.52	43.59	43.46	46.34	47.48	41.76	46.19	44.34	58.55	53.61	55.8	51.43	50.71	50.38	43.95	46.92	45.18	46.21	46.47	39.84
AT2G21870	205.84	215.15	207.01	237.94	222.63	221.29	174.92	180.98	229.6	209.29	172.16	180.68	215.49	282.23	237.59	230	196.85	202.77	152.72	160.07	166.41	201.22	192.41	190.58	155.08	151.59	147.01	166.66	152.02	153.29	116.75	155.64	189.87	127.88	137.9	128.66	150.04	149.82	143.4	175.66	187.43	186.95	115.3	126.93	121.72	182.87	145.43	147.99
AT2G21880	0.99	1.94	0.7	0.26	0.51	0.95	0.8	0.34	2.26	1.85	1.38	0.53	2.51	7.75	2.15	0.32	0.88	1.24	2.01	1.27	1.41	0.96	1.02	1.63	7.04	6.44	4.56	3.38	4.28	2.65	2.26	5.06	5.12	9.21	11.21	7.17	4.5	3.51	4.29	3.24	3.99	4.88	6.25	6.14	6.1	4.42	4.23	4.56
AT2G21890	0.52	0.79	0.16	0.08	0.12	0	0.23	0.23	0.45	1.31	1.31	1.11	0.17	0.54	0.76	0.41	0.08	0.08	0.88	1.36	1.72	0.15	0.34	0.49	0.26	0.16	0.18	0.08	0.26	0.15	0.25	0.09	0.2	0.38	0.12	0	0.52	0.15	0.27	0.24	0.06	0.05	0.31	0.36	0.31	0.1	0.11	0.26
AT2G21900	0	0	0.14	0	0	0	0.51	0	0	0.14	0	0.21	0.07	0.07	0	0	0.07	0	0	0	0	0	0	0.08	0.13	0	0	0	0	0	0	0	0.25	0	0.06	0	0	0	0	0	0.07	0.13	0	0	0	0	0	0
AT2G21910	0	0	0	0	0	0	0	0	0	0	0	0	0	0	0	0	0	0.03	0	0	0	0	0	0	0	0	0	0	0	0	0	0	0	0	0	0	2.17	2.16	1.08	1.02	0.75	0.75	1.13	1.14	0.78	0.21	0.41	0.2
AT2G21920	0	0	0	0	0	0	0	0	0	0	0	0	0	0	0	0	0	0	0	0	0	0	0	0	0	0	0	0	0	0	0	0	0	0	0	0	0	0	0	0	0	0	0	0	0	0	0	0
AT2G21930	0	0.14	0	0.28	0.05	0.04	0.1	0.09	0.05	0.14	0	0.13	0.05	0.22	0.14	0	0.05	0	0.05	0.13	0	0	0	0.09	0.04	0	0.04	0	0.27	0	0	0	0	0	0	0.04	0	0	0.04	0	0	0	0	0	0	0	0.11	0
AT2G21940	19.61	18.26	19.31	18.12	16.88	19.33	20.84	15.29	19.84	19.33	21.15	26.33	15.52	13.85	16.4	16.21	15.34	13.31	19.83	16.73	19.14	18.51	19.25	15.06	7.83	7.34	10.41	7.85	8.45	8.88	12.08	10.4	12.44	10.78	12.28	13.18	7.25	6.79	6.62	7.81	8.56	8.44	10.38	8.91	9.62	12.7	10.91	8.75
AT2G21950	39.22	40.77	35.54	35.51	35.47	34.97	38.56	40.39	34.34	39.77	42.06	37.65	36.89	37.15	37	34.72	34.1	32.54	41.36	41.14	37.38	34.13	39	33.27	20.2	22.06	19.64	22.82	18.4	21.36	26.51	23.47	18.48	20.42	21.36	21.15	20.19	20.01	18.39	21.59	21.96	21.81	24.74	19.63	20.71	22.54	26.21	22.45
AT2G21960	144.28	150.08	144.94	135.61	142.03	136.52	176.93	166.98	147.88	125.45	139.82	147.56	130.07	117.75	150.15	135.86	147.87	145.38	155.51	125.96	140.76	152.42	159.78	156.97	155.06	153.74	149.82	157.16	158.74	148.18	170.05	162.51	143.31	148.65	154.54	157.03	143.76	149	154.88	143.61	143.9	143.6	157.89	152.28	151.23	153.25	166.14	167.44
AT2G21970	118.25	111.46	103.23	76.71	86.07	95.18	114.68	106.41	98.9	119.33	120.28	126.31	75.49	90.28	115	74.92	97.1	90.87	146.51	98.05	107.04	100.96	118.65	112.75	103.61	100.42	82.06	95.71	107.16	83.39	66.45	62.19	62.82	102.93	103.7	103.98	108.32	100.22	112.16	91.31	100.7	108.9	118.39	110.3	116.81	67.28	81.76	72.63
AT2G21980	0	0	0	0	0	0	0	0	0	0	0	0	0	0	0	0	0	0	0	0	0	0	0	0	0	0	0	0	0	0	0	0	0	0	0	0	0	0	0	0	0	0	0	0	0	0	0	0
AT2G21990	0	0	0	0	0	0	0.05	0	0	0	0	0	0	0	0	0	0	0	0	0.05	0.05	0	0	0	0	0.04	0	0.09	0.35	0.09	0.05	0	0	0.09	0.3	0.22	0	0.04	0.18	0.15	0.05	0	0.27	0.18	0.27	0	0	0
AT2G22000	12.48	14.56	14.57	17.62	18.98	13.99	11.9	13.96	14.8	15.82	15.58	16.32	20.16	20.16	22.12	16.19	17.18	17.47	14.5	16.87	21.46	16.33	13.2	12.95	6.41	5.62	6.48	3.95	4.56	5.46	4.77	6.58	6.07	7.13	6.2	4.94	7.51	5.12	5.79	7.3	4.3	4.11	4.88	6.13	4.37	5.1	3.8	6
AT2G22010	15.86	14.78	17.2	15.1	15.83	15.44	15.89	15.91	16.57	17.59	18.04	19.17	16.33	15.86	15.89	15.68	16.65	15.03	17.71	19.24	18.43	16.59	18.4	16.11	10.06	9.05	10.5	10.44	9.89	10.09	10.96	11.75	12.65	11.29	10.01	11.58	10.99	10.85	10.79	10.57	10.47	11.05	12.54	13.43	11.73	12.53	13.11	12.2
AT2G22030	0	0	0	0	0	0	0	0	0	0	0	0	0	0	0	0	0	0	0	0	0	0	0	0	0	0	0	0	0	0	0	0	0	0	0	0	0	0	0	0	0	0	0	0	0	0	0	0
AT2G22040	0	0	0	0	0	0	0	0	0	0	0	0.12	0	0	0	0	0	0	0	0	0	0	0	0	0	0	0	0	0	0	0	0	0	0	0	0	0	0	0	0	0	0	0	0	0	0	0	0
AT2G22050	0	0	0	0	0	0	0	0	0	0	0	0	0	0	0	0	0	0	0	0	0	0	0	0	0	0	0	0	0	0	0	0	0	0	0	0	0	0	0	0	0	0	0	0	0	0	0	0
AT2G22055	0	0	0	0	0	0	0	0	0	0	0	0	0	0	0	0	0	0	0	0	0	0	0	0	0	0.11	0	0	0	0	0	0	0	0	0	0	0	0	0	0	0	0	0	0	0	0	0	0
AT2G22060	0	0	0	0	0	0	0	0	0	0	0	0	0	0	0	0	0	0	0	0	0	0	0	0.06	0	0	0	0	0	0	0	0	0	0	0	0	0.05	0	0	0	0	0.11	0	0	0	0	0	0
AT2G22070	0.77	0.5	0.69	1.17	0.79	1.05	0.84	0.77	0.91	0.83	0.74	0.7	0.44	0.75	0.89	0.87	0.53	0.65	0.47	0.68	0.87	0.58	0.55	0.72	0.04	0.22	0.19	0.42	0.21	0.1	0.09	0.27	0.48	0.21	0.26	0.15	0.25	0.29	0.24	0.28	0.27	0.18	0.18	0.27	0.18	0.33	0.17	0.17
AT2G22080	97.35	97.86	96.13	96.83	93.44	100.81	87.84	94.6	83.55	109.33	101.91	118.38	59.91	79.5	82.68	76.66	73.2	74.02	79.27	65.17	71.25	84.42	86.39	89.9	30.79	27.85	33.31	37.01	32.71	42.07	72.48	81.37	102.56	34.58	32.57	34.3	43.16	40.96	40.02	54.79	47.5	43.25	45.22	42.58	44.12	127.19	114.75	99.76
AT2G22088	0	0	0	0	0	0	0	0	0	0	0	0	0	0	0	0	0	0	0	0	0	0	0	0	0	0	0	0	0	0	0	0	0	0	0	0	0	0	0	0	0	0	0	0	0	0	0	0
AT2G22090	20.52	21.58	20.57	21.41	23.36	23.19	26.14	24.05	27.35	24.23	22.56	26.31	21.13	20.05	21.43	20.77	22.47	23.22	23.45	24.6	21.14	23.53	22.32	21.17	10.67	10.83	12.63	13.7	14.01	13.75	15.02	14.65	13.36	9.01	9.32	11.28	11.52	9.84	11.11	13.63	13.48	11.92	12.77	8.88	11.21	13.31	13.6	13.79
AT2G22100	7.65	7.51	8.64	9.07	11.71	9.78	7.94	7.92	9.58	7.9	7.04	7.1	8.99	10.88	9.66	14.09	11.44	11.98	8.83	10.56	7.1	9.83	7.92	9.54	3.71	4.35	4.08	5.7	6.18	6.29	5.63	7.14	7.38	4.8	4.15	3.73	4.23	5.32	5.16	6.81	6.04	5.52	4.28	4	3.79	6.7	5.03	5.98
AT2G22110	0	0	0	0	0	0	0	0	0	0	0	0	0	0	0	0	0	0	0	0	0	0	0	0	0	0	0	0	0	0	0	0	0	0	0	0	0	0	0	0	0	0	0	0	0	0	0	0
AT2G22120	13.6	13.85	13.73	15.34	12.48	13.56	15.29	13.7	14.22	15.55	14.28	16.44	12.73	13	12.23	13	12.19	11.87	11.61	11.71	11.06	13.54	12.64	14.31	4.82	6.66	6.05	7.95	6.7	6.52	8.39	6.3	6.51	5.76	5.9	5.76	8.12	5.71	6.01	7.93	7.7	7.74	4.72	6.32	5.19	8.81	7.92	6.61
AT2G22121	0	0	0	0	0	0	0	0	0	0	0	0	0	0	0	0	0	0	0	0	0	0	1.38	0	0	0	0	0	0	0	0	0	0	0	0	0	0	0	0	0	0	0	0	0	0	0	0	0
AT2G22122	66.04	66.32	85.98	106.44	74.24	93.65	80.88	70.59	80.66	88.77	63.64	95.96	42.4	49.11	48.75	43.12	34.37	31.62	53.22	83.11	54.13	47.55	44.7	39.09	6.41	4.52	9.74	3.43	1.96	4.49	7.64	8.53	2.64	6.86	4.88	6.55	10.12	6.75	6.97	5.39	5.22	6.97	7.52	6.8	6.65	6.56	7.46	4.06
AT2G22125	48	49.84	52.1	50.12	49.05	51.08	43.29	45.62	50.98	46.37	53.24	47.64	83.04	70.75	70.94	70.62	76.7	70.08	70.69	102.12	70.76	57.96	64.41	59.36	26.48	26.57	27.94	32.27	34.42	35.77	41.08	45.59	45.11	25	29.87	30.46	26.25	27.91	24.97	33.94	30.54	30.16	26.45	25.47	24.2	40.87	37.23	34.44
AT2G22140	1.8	1.57	1.69	1.38	1.5	0.82	0.88	1.27	1.25	1.5	0.88	0.93	1.19	1.78	0.73	1.33	1.16	0.98	1.39	1.03	2.04	1.44	0.95	1.28	0.95	1.04	1.15	0.66	0.64	0.96	0.42	0.24	0.17	0.37	0.42	0.32	0.8	0.46	0.63	0.69	0.65	0.62	0.99	0.43	0.33	0.52	0.69	0.34
AT2G22145	0	0	0	0	0	0	0	0	0	0	0	0	0	0	0	0	0	0	0	0	0	0	0	0	0	0	0	0	0	0	0	0	0	0	0	0	0	0	0	0	0	0	0	0	0	0	0	0
AT2G22155	0	0	0	0	0	0	0	0	0	0	0	0	0	0	0	0	0	0	0	0	0	0	0	0	0	0	0	0	0	0	0	0	0	0	0	0	0	0	0	0	0	0	0	0	0	0	0	0
AT2G22160	0	0	0	0	0	0	0	0	0	0	0	0	0	0	0	0	0	0	0	0	0	0	0	0	0	0	0	0	0	0	0	0	0	0	0	0	0	0	0	0	0	0	0	0	0	0	0	0
AT2G22170	41.75	53.79	50.43	78.77	65.68	79.48	40.77	39.69	54.54	35.11	34.47	23.64	130.27	149.96	119.61	93.91	110.42	106.28	69.28	79.1	63.18	60.27	53.48	55.92	72.05	71.12	76.12	69.25	68.89	76.92	92.27	95.57	122.79	68.64	70.58	70.56	68.44	61.07	63.47	69.19	71.15	68.86	56.81	57.27	60.84	115.44	89.1	95.08
AT2G22180	0	0.05	0	0	0	0	0.05	0	0	0	0	0	0	0.14	0	0	0	0	0	0	0	0	0	0.05	0	0	0	0	0	0	0	0	0	0	0	0	0	0.08	0	0	0.04	0	0	0	0	0.28	0.16	0
AT2G22190	10.37	8.41	7.48	9.4	10.23	11.1	5.72	6.45	10.66	11.45	8.78	9.02	6.06	5.55	5.76	8.89	5.17	8.63	5.35	7.84	5.95	7.91	6.64	9.34	10.45	11.11	11.64	19.77	22.05	19.13	20.35	25.59	35.15	21.22	16.32	20.18	16.27	10.83	12.29	26.66	17.4	22.26	14.69	19.84	14.42	35.3	31.64	28.91
AT2G22200	10.57	10.35	9.49	10.24	9.92	8.31	11	7.75	11.1	15.03	12.33	13.42	1.62	1.5	1.92	3.94	2.39	3.3	2.72	0.99	2.06	5.5	6.44	5.11	4.62	4.68	5.35	9.57	7.06	6.22	2.67	3.16	3.78	6.75	7.01	5.37	2.6	2.06	2.24	3.46	3.14	3.45	2.11	3.4	2.93	1.48	1.46	1.86
AT2G22220	0	0	0	0	0	0	0	0	0	0	0	0	0	0	0	0	0	0	0	0	0	0	0	0	0	0	0	0	0	0	0	0	0	0	0	0	0	0	0	0	0	0	0	0	0	0	0	0
AT2G22230	53.39	57.97	56.94	66.85	71.61	64.88	38.9	48.07	55.75	49.53	45.45	35.16	58.48	63.52	51.47	62.78	56.15	53.43	29.71	36.89	41.97	46.8	39.64	50.86	69.68	66.31	68.32	75.26	57.52	67.07	56.28	65.48	73.09	63.8	61.23	61.76	68.64	66.51	61.66	64.96	63.05	66.08	48.65	56.79	56.26	61.45	58.26	59.24
AT2G22240	97.4	101.5	90.92	121.22	117.75	104.64	138.63	127.89	186.36	133.98	112.97	132.89	70.75	65.8	76.25	152.17	91.7	118.11	121.69	98.49	118.85	208.06	206.84	191.27	19.57	20.09	27.84	39.2	32.05	49.21	102.13	110.3	163.69	73.15	62.96	75.65	33.76	30.32	29.58	74.4	54.47	51.13	81.28	96.7	93.89	152.34	146.96	138.75
AT2G22241	0	0	0	0	0	0	0	0	0	0	0	0	0	0	0	0	0	0	0	0	0	0	0	0	0	0	0	0	0	0	0	0	0	0	0	0	0	0	0	0	0	0	0	0	0	0	0	0
AT2G22250	22.89	24.77	22.91	28.92	26.85	26.51	16.53	17.74	22.99	24.01	21.57	19.16	25.12	28.33	24.04	33.87	27.04	29.95	15.14	18.83	23.12	25.71	23.51	23.48	24.33	20.19	23.59	24.87	25.46	28.93	20.34	24.38	29.14	25.56	22.15	25.22	28.34	24.47	24.16	33.6	31.18	33.11	22.95	27.54	24.22	28.28	24.83	24.03
AT2G22260	5.28	4.67	4.52	4.35	4.13	4.4	4.07	4.4	4.1	5.75	4.41	4.4	3.13	4.37	3.4	4.39	3.8	2.68	3.33	3.04	4.05	4.66	2.63	3.75	3.79	4.13	4.16	3.02	5.13	2.99	3.33	4.8	5.18	3.95	3.97	3.5	3.18	3.28	3.06	2.99	2.89	3.32	3.52	4.27	4.3	4.19	4	3.25
AT2G22270	19.66	19.38	21.6	20.49	19.03	19.05	15.13	17.34	17.88	21.22	20.9	18.27	18.9	18.38	19.87	17.42	18.72	18.78	22.87	24.22	17.49	17.62	19.98	17.74	6.54	6.78	7.49	6.75	7.44	7.53	7.57	6.73	8.84	8.75	7.76	6.84	7.19	7.85	8.06	7.68	8.44	7.39	8.73	6.66	7.94	9.28	9.16	7.74
AT2G22280	0	0	0	0	0	0	0	0	0	0	0	0	0	0	0	0	0	0	0	0	0	0	0	0	0	0	0	0	0	0	0	0	0	0	0	0	0	0	0	0	0	0	0	0	0	0	0	0
AT2G22290	0	0.13	0	0.06	0	0.26	0	0	0.62	0	0	0	0	0.7	0	0	0	0	0	0	0.13	0.13	0.2	0.07	0.18	0	0	0	0	0	0	0	0.07	0.06	0	0	0	0.17	0	0	0	0	0.06	0	0	0.08	0	0
AT2G22300	25	23.03	28.31	23.02	23.27	19.29	24.57	24.78	22.87	27.07	27.75	28.26	23.38	22.32	21.7	20.13	20.17	20.68	33.63	38.72	32.33	22.6	26.06	23.06	10.94	12	13.49	13.59	12.01	11.62	12.48	12.22	11.22	16.92	15.4	15.95	12.75	10.88	11.44	12.46	9.75	9.66	13.89	15.64	13.26	10.59	11.99	10.91
AT2G22310	10.3	9.94	10.19	8.78	8.63	9.46	9.22	11.38	9.03	12.59	11.25	11.79	7.38	7.47	7.88	8.1	7.93	6.58	8.73	9.06	8.65	9.86	8.46	9.36	3.79	3.57	4.97	4.18	3.55	3.86	5.04	5.46	4.4	4.77	3.89	4.9	4.55	4.78	5.67	4.49	4.23	4.61	5.02	5.99	4.54	5.9	5.33	4.59
AT2G22320	0	0	0	0	0	0	0	0	0	0	0	0	0	0	0	0	0	0	0	0	0	0	0	0	0	0	0	0	0	0	0	0	0	0	0	0	0	0	0	0	0	0	0	0	0	0	0	0
AT2G22330	99.84	94.01	75.18	36.39	32.09	31.18	26.98	21.32	28.78	83.92	71.9	67.06	27.14	33.93	32.56	32.91	25.55	27.81	37.15	56.13	39.15	22.19	33.95	27.18	6.45	7.4	11.24	8.02	6.68	6.8	3.47	5.27	4.33	8.66	8.76	11.25	5.04	5.14	6.51	7.59	5.71	8.88	5.25	9.28	7.7	4.23	3.63	3.96
AT2G22340	0	0	0	0	0.05	0	0	0	0	0	0	0	0	0	0	0	0	0	0	0	0	0	0	0	0	0	0	0	0	0	0	0	0	0	0	0	0	0	0	0	0	0	0	0	0	0	0	0
AT2G22345	0	0	0	0	0	0	0	0	0	0	0	0	0	0	0	0	0	0	0	0	0	0	0	0	0	0	0	0	0	0	0	0	0	0	0	0	0	0	0	0	0	0	0	0	0	0	0	0
AT2G22360	35.58	35.6	32.88	31.13	34.39	33.42	39.55	36.89	33.63	30.84	33.36	31.37	37.44	37.08	40.37	45.74	52.79	52.34	40.2	32.77	34.71	40.27	40.09	44.98	45.82	43.24	39.74	46.42	50.76	47.66	40.03	38.98	41.71	43.82	41.57	41.92	60.76	59.32	66.03	65.36	64.02	68.07	50.39	48.71	49.72	42.92	44.38	42.83
AT2G22370	7.51	9.76	8.78	11.23	10.55	9.59	8.08	7.68	10.58	11.13	9.37	8.18	12.44	11.8	8.83	11.59	9.53	10.12	7.89	10.06	9.57	7.84	8.99	8.29	7.64	5.77	6.69	6.58	5.85	6.91	7.12	8.08	7.29	6.44	6.25	4.98	6.61	6.76	5.66	8.83	8.2	8.87	4.71	6.14	5.43	8.08	8.21	7.01
AT2G22380	0	0	0	0	0	0	0	0	0	0	0	0	0	0	0	0	0	0	0	0	0	0	0	0	0	0	0	0	0	0	0	0	0	0	0	0	0	0	0	0	0	0	0	0	0	0	0	0
AT2G22400	25.11	29.32	30.33	39.42	38.37	35.01	33.63	34.58	38.7	31.33	29.63	31.25	32.4	36.92	34.81	48.5	39.16	42.15	30.56	30.47	33.48	41.25	36.3	41.1	12.96	11.49	13.39	12.52	12.06	14.03	16.08	13.44	18.4	9.88	10.74	11.82	14.47	16.95	16.23	19.02	16.97	20.5	13.08	13.24	10.77	19.86	14.72	16.6
AT2G22410	0.72	0.69	0.57	2.41	1.85	1.59	1.05	1.26	2.14	1.27	0.98	1.22	1.11	1.33	1.26	2.22	1.86	1.93	0.88	1.33	1.66	1.64	1.46	1.85	0.78	0.39	0.67	0.4	0.92	0.83	0.82	0.55	0.82	0.6	0.45	0.46	1.06	0.74	0.5	1.13	0.84	0.62	0.67	0.41	0.7	0.77	0.62	0.96
AT2G22420	18.2	18.97	19.44	10.88	14.73	14.07	16.22	17.81	20.2	23.9	21.49	20.01	14.3	20.14	14.91	17.62	10.06	11.19	19.71	21.71	23.88	20.63	24.8	23.03	4.9	4.92	6.22	6.27	5.53	4.58	3.91	3.99	5.17	4.1	4.31	5.07	6.82	5.83	6.43	4.43	3.32	3.61	5.18	6.92	5.76	7.14	4.55	6.15
AT2G22425	74.28	75.97	78.29	95.17	106.15	93.45	60.97	72.2	82.1	84.1	80.51	71.96	86.38	97.66	85.51	91.45	89.85	93.26	81.19	91.72	92.05	86	74.28	75.24	39.48	37.95	44.23	51.18	49.06	52.77	49.58	53.26	61.63	51.15	40.14	40.58	49.1	43.28	40.88	58.28	55.72	52.62	50.24	52.09	48.41	56.51	47.25	49.29
AT2G22426	0	0	0	0	0	0	0	0	0	0	0	0	0	0	0	0	0	0	0	0	0	0	0	0	0	0	0	0	0	0	0	0	0	0	0	0	0	0	0	0	0	0	0	0	0	0	0	0
AT2G22430	189.48	162.2	170.64	200.64	224	201.67	178.21	189.32	224.86	241.1	227.45	227.01	177.02	190.82	181.83	220.22	179.76	207.19	209.3	254.78	215.89	259.48	263.4	245.31	74.02	66.1	91.38	91.7	85.79	90.08	134.07	137.14	185.59	138.46	137.69	129.07	168.68	146.58	147.75	163.95	138.75	132.19	196.74	231.67	218.24	271.67	239.08	233.18
AT2G22440	0	0	0	0	0	0	0	0	0	0	0	0	0	0	0	0	0	0	0	0	0	0	0	0	0	0	0	0	0	0	0	0	0	0	0	0	0	0	0	0	0	0	0	0	0	0	0	0
AT2G22450	5.73	5.35	5.49	8.76	7.85	5.86	9.51	9.4	7.4	5.94	6.34	5.34	7.38	6.85	6.18	8.07	8	7.64	7.39	5.55	7.29	7.91	9.13	7.95	2.84	3.57	4.02	3.98	3.73	4.29	8.36	7.5	7.8	2.13	1.69	2.44	4.35	3.81	4.24	5.55	5.53	4.85	5.22	2.93	3.49	10.05	9.68	8.6
AT2G22460	0	0	0.06	0.12	0	0.25	0	0	0.2	0.12	0	0	0.3	0.25	0	0.25	0.19	0.66	0.06	0	0	0	0	0	0.11	0	0	0	0.11	0	0	0	0.07	0	0	0.11	0	0	0	0	0	0.06	0	0	0	0	0	0
AT2G22465	0	0	0	0	0	0	0	0	0	0.44	0	0	0	0	0	0	0	0	0	0	0.44	0	0	0	0	0	0	0	0	0	0	0	0	0	0	0	0	0	0	0	0	0	0	0	0	0	0	0
AT2G22470	5.82	5.54	5.35	4.72	10.18	16.32	11.62	5.83	31.98	8.03	6.06	8.6	85.77	145.59	84.14	29.77	26.94	22.44	69.85	87.21	60.99	25.9	41.16	42.84	3.59	4.15	1.39	4.52	4.31	4.85	5.05	3.8	8.22	4.98	2.54	7.13	10.57	5.01	2.98	6.94	17.84	16.91	3.39	2.64	2.57	13.52	6.33	3.46
AT2G22475	12.23	12.55	11.8	12.95	14.32	13.7	11.19	10.65	12.24	12.25	13.21	11.72	25.05	32.79	23.09	18.6	18.62	21.93	19.33	28.09	21.23	14.89	14.22	15.81	6.53	6.65	5.51	7.87	7.78	8.06	9.36	7.22	8.83	5.01	6.12	4.89	8.68	8.4	6.18	9.29	12.31	11.15	7.71	7.04	5.85	8.57	7.66	7.84
AT2G22480	17.67	18.25	16.38	20.57	18.1	17.78	11.68	12.55	15.72	17.09	15.63	15.12	17.06	22.46	19.15	16.86	14.99	15.37	10.9	14.9	14.94	14.15	12.57	15.84	6.76	5.98	6.44	6.47	6.01	6.88	6.89	7.28	10.78	6.41	6.12	7.2	6.29	6.55	5.32	7.35	5.96	6.72	5.91	6.85	5.07	7.92	7.49	6.94
AT2G22482	8.17	5.93	3.97	2.28	5.09	4.45	4	4.16	6.46	8.61	4.04	5.82	2.56	4.78	3.6	5.54	3.54	2.73	5.37	7.47	2.83	2.84	3.73	6.96	4.75	2.77	3.65	2.91	3.84	4.55	2.34	1.09	1.33	5.22	3.69	1.79	3.88	2.28	5.61	2.66	0.56	2.93	4.56	3.66	2.93	1.35	1.08	1.4
AT2G22490	12.87	11.85	11.65	20.13	17.11	17.34	12.48	11.5	12.75	11.61	10.1	10.01	18.28	17.89	17.94	22.28	19.77	19.77	10.53	11.85	11.11	14	13.51	15.33	8.85	9.41	9.12	13.5	10.57	14.52	15.2	16.75	19.31	8.84	10.73	8.55	10.52	8.87	10.51	16.94	13.87	14.04	7.4	8.93	8.63	20.37	18.31	18.56
AT2G22496	0	0	0	0	0	0	0	0	0	0	0	0	0	0	2.2	0	0	0	0	0	0	0	0	0	0	0	0	0	0	0	0	0	0	0	0	0	0	0	0	0	0	0	0	0	0	0	0	0
AT2G22500	4.89	5.12	7.39	7.25	8.22	6.41	2.18	3.86	8.29	6.51	5.28	3.13	19.79	17.69	11.64	12.1	11.42	9.77	11.97	20.12	10.83	9.33	4.15	5.85	1.98	2.01	4.69	5.03	3.57	4.33	2	4.51	4.38	4.41	4.57	2.81	8.43	4.37	4.2	8.04	7.92	5.14	4.12	7.85	4.66	10.47	3.35	3.36
AT2G22510	36.21	6.89	11.06	7.76	13.51	17.44	3.14	1.99	22.28	8.16	8.41	48.95	4.41	2.2	60.45	8.84	20.82	3.72	31.32	11.88	27.91	8.38	40.4	13.48	7.36	1.49	1.21	0.09	0.52	7.54	5.46	1.75	1.56	2.96	0	6.54	1.11	0.17	0.88	0.49	1.09	3.48	2.94	1.22	0.17	6.18	0.22	1.94
AT2G22520	0	0	0	0	0	0	0	0	0	0	0	0	0	0	0	0	0	0	0	0	0	0	0	0	0	0	0	0	0	0	0	0	0	0	0	0	0	0	0	0	0	0	0	0	0	0	0	0
AT2G22530	6.47	6.37	8.05	6.89	8.03	6.36	6.44	6.73	8.19	8.31	7.94	7.51	5.72	5.99	6.35	5.96	5.09	6.23	5.3	6.03	7.03	7.54	5.93	6.65	2.94	4.18	4.09	5.03	4.56	5.24	6.07	7.6	8.06	4.46	3.73	3.99	4.41	4.31	4.32	5.7	4.51	4.07	3.97	4.02	4.34	9.29	7	7.19
AT2G22540	151.6	148.3	149.45	157.59	157.97	152.6	114.8	117.64	120.1	155.25	155.52	166.77	68.4	72.7	83.98	85.32	84.15	79.17	89.41	68.48	73.72	93.5	90.91	96.7	117.15	115.05	121.12	109.01	105.11	122.29	82.95	83.47	92.67	132.82	126.69	131.62	101.14	98.02	102.53	95.31	93.18	101.36	117.38	126.71	120.79	85.72	89.53	92.91
AT2G22560	1.81	1.72	1.44	1.77	2.37	2.31	2.14	1.58	2.98	2.14	1.77	2.64	2.5	4.67	3.75	2.6	1.69	2.28	2.47	2.76	2.34	2.01	2.7	2.16	0.75	0.63	0.74	0.81	0.86	0.56	0.71	0.81	0.74	0.96	0.65	0.65	0.73	0.74	0.57	0.75	0.98	1.03	1.02	0.72	0.8	1.39	0.61	0.82
AT2G22570	12.23	8.3	8.98	11.14	12.71	8.89	12.63	8.65	10.56	16.06	13.21	14.51	5.54	7.66	8.01	6.39	5.53	4.22	8.99	10.69	9.88	9.35	8.48	6.97	3.57	1.79	3.54	2.53	2.41	1.87	2.42	1.76	2.52	2.29	2.38	2.95	2.06	1.57	1.73	2.85	1.99	2.03	2.72	2.98	1.27	2.46	1.7	1.99
AT2G22580	0	0	0	0	0	0	0	0	0	0	0	0	0	0	0	0	0	0	0	0	0	0	0	0	0	0	0	0	0	0	0	0	0	0	0	0	0	0	0	0	0	0	0	0	0	0	0	0
AT2G22590	0.29	0.2	0.16	0.08	0.59	0.53	0.08	0.24	0.51	0.04	0.12	0.23	0.9	1.59	2.9	1.98	1.14	2.28	1.24	0.61	0.6	1.06	0.9	1.21	0.11	0.18	0	0.04	0.04	0.15	0.21	0.18	0.09	0	0.03	0.29	0.18	0.29	0.11	0.4	0.42	0.43	0	0.14	0.07	0.79	0.46	0.18
AT2G22600	0.64	0.53	0.32	0.43	0.29	0.65	0.36	0.4	0.47	0.6	0.69	0.48	0.48	0.9	0.43	0.88	0.36	0.56	0.42	0.27	0.56	0.66	0.63	0.86	0.13	0.32	0.16	0.16	0.08	0.14	0	0.03	0.1	0	0	0.1	0.05	0.1	0.08	0.21	0.03	0.08	0.1	0.13	0	0.1	0.17	0.1
AT2G22610	4.85	4.84	3.95	5.67	5.26	5.26	3.21	4.67	6.8	8.52	4.43	5.05	4.05	7.9	4.24	6.91	3.28	4.54	2.96	5.13	6.26	5.25	4.27	4.31	1.4	1.99	1.65	1.04	1.4	1.94	1.07	1.4	1.32	1.36	0.87	1.12	1.68	1.65	1.15	1.51	1.73	1.72	1.31	1.71	0.74	1.68	1.41	1.2
AT2G22620	2.79	2.81	3.37	2.08	2.16	4.33	1.58	2.18	2.59	2.39	2.73	1.81	2.66	1.96	3.49	3.08	1.99	2.51	2.33	2.06	3.62	2.41	2.94	2.06	0.75	0.52	0.62	0.61	0.39	0.46	0.31	0.78	0.63	0.35	0.87	0.79	0.61	0.83	0.92	0.99	0.68	1.02	0.44	0.6	0.7	0.84	0.83	0.66
AT2G22630	0.05	0.11	0	0	0	0	0	0	0.17	0.05	0.1	0.1	0	1.33	1.2	0	0.05	0.05	0.05	0.05	0.16	0.16	0.54	0.27	0.1	0.29	0	0	0	0	0	0	0	0.14	0	0.09	0	0	0	0	0.05	0.14	0.09	0	0	0.12	0.06	0.06
AT2G22640	23.12	24.11	21.69	21.25	21.71	19.91	23.6	24.21	24.5	24.46	24.43	21.48	18.37	21.28	21.34	20.37	21.2	20.43	22.4	24.95	24.21	23.72	24.03	21.8	15.59	16.12	15.37	12.73	16.11	12.86	13.31	14.37	12.04	15.26	15.48	14.44	13.07	14.05	13.84	10.47	16.63	13.68	15.38	12.26	15.07	14.36	15.8	15.87
AT2G22650	6.82	7.53	8.13	6.79	6.18	6.86	6.42	6.63	8.23	9.49	7.75	7.77	4.57	4.39	5.11	5.46	4.9	5.3	7.13	5.87	8.57	8.26	5.39	7.26	4.99	4	5.27	3.61	4.03	3.81	2.09	2.75	2.39	6.59	4.58	4.06	6.25	5.06	4.27	2.97	3.44	3.38	4.45	4.39	5.34	4.12	2.45	2.86
AT2G22660	46	39.58	42.4	38.93	39.5	42.69	38.81	34.66	46.43	51.73	48.12	50.05	18.14	22.38	29.12	31.37	22.64	22.9	29.16	24.44	32.97	41.56	50.35	40.7	7.18	6.86	8.44	7.93	7.81	7.93	11.42	12.7	11.37	12.49	12.25	11.9	7.17	5.83	6.73	7.93	6.79	8.55	11.3	11.84	10.05	11.98	12.39	12.45
AT2G22668	0	0	0	0	0	0	0	0	0	0	0	0	0	0	0	0	0	0	0	0	0	0	0	0	0	0	0	0	0	0	0	0	0	0	0	0	0	0	0	0	0	0	0	0	0	0	0	0
AT2G22670	430.85	409.36	386.51	362.43	356.89	368.68	189.13	219.86	252.88	358.8	364.37	352.8	408.62	364.92	309.85	322.69	296.17	336.34	276.89	365.13	305.64	243.81	218.12	224.58	155.89	143.21	169	149.16	155.19	157.57	124.27	119.36	125.89	194.12	190.83	179.51	149.85	144.88	144.5	134.91	129.01	126.55	156.41	170.26	164.34	117.6	117.53	122.75
AT2G22680	21.98	20.44	22.03	19.68	16.39	20.17	21.83	17.99	23.29	23.26	29.29	31.4	24.89	21.6	24.23	21.91	16.37	18.55	37.89	46.94	31.36	18.97	26.69	19.92	0.58	0.26	0.4	0.19	0.19	0.5	1.21	0.42	0.82	0.53	0.37	0.47	0.47	0.35	0.46	0.29	0.57	0.55	0.71	0.17	0.48	0.49	1.03	1.18
AT2G22690	6.75	7.54	6.32	7.58	6.1	7.7	8.93	6.39	6.98	8.18	7.22	5.97	5.52	5.12	6.72	6.33	4.69	4.39	6.79	6.74	6.98	6.51	6.87	6.47	2.7	3.91	3.92	4.62	3.16	4.66	3.72	4.62	4.71	3.65	4.34	3.99	5.22	2.86	3.16	4	3.86	3.97	4.32	3.23	3.88	4.07	3.62	4.34
AT2G22720	50.48	49.99	46.03	50.81	52.03	50.53	49	49.3	53.33	57.39	57.2	56.18	62.08	61.94	59.44	53.73	58.03	58.32	63.85	68.45	64.91	51.8	57	54.03	26.69	28.53	28.48	28.99	31.64	29.85	28.94	26.7	30.17	25.64	28.54	27.77	29.7	30.7	29.95	31.65	34.6	34.17	26.91	27.05	25.21	29.29	29.87	28.37
AT2G22730	1.4	1.08	1.2	1.34	1.56	1.67	1.03	0.97	1.51	2.03	1.64	0.85	0.65	0.67	0.92	0.81	0.46	0.89	0.98	1.51	2.2	1.19	1.25	1.28	0.96	1.17	1.83	1.11	1.43	1.07	2.34	1.88	1.99	1.16	1.09	1.69	2.48	1.81	1.59	1.9	1.78	1.76	1.8	1.45	1.43	2.05	2.58	2.21
AT2G22740	16.29	13.63	15.9	13.96	12.19	13.19	14.73	14.86	14.35	14.01	15.28	15.59	9.61	11.13	11.88	11.24	12.06	10.13	14.34	11.5	12.61	13.04	14.81	14.53	11	11.9	13.43	13.11	13.93	13.45	12.9	11.74	14.18	14.26	14.84	15.14	11.7	11.48	11.35	11.91	11.38	13.09	14.46	14.58	14.24	12.45	13.3	14.37
AT2G22750	0	0.06	0	0	0	0	0.14	0	0	0	0	0.2	0	0	0	0	0	0	0.07	0	0.13	0	0	0	0	0	0	0	0	0	0	0	0	0.23	0	0.06	0	0	0	0	0	0.06	0	0	0	0	0	0
AT2G22760	0	0	0	0	0	0.06	0	0	0.05	0	0.06	0	0	0.28	0	0.13	0	0	0	0	0	0	0	0	0	0	0	0	0	0	0	0	0	0	0	0	0	0	0	0	0	0	0	0	0	0.11	0	0
AT2G22770	35.73	38.89	34.12	19.57	24.06	24.91	21.17	23.16	31.63	38.07	35.43	38.31	12.3	22.41	12.26	12.31	11.71	6.78	11.04	8.94	11.05	21.92	21.82	18.11	20.97	19.66	22.3	15.08	17.02	16.07	15.79	19.24	24.28	31.92	39.32	36.23	3.09	3.02	2.62	3.83	4.14	3.08	7.44	9.59	10.53	9.97	7.61	7.97
AT2G22780	30.59	28.68	24.92	27.91	30.04	31.61	31.19	24.9	34.65	29.14	26.99	31.13	29.37	32.37	35.89	31.6	30.45	28.7	29.69	28.59	28.6	34.87	36.83	31.13	15.51	15.94	16.53	17.99	17.16	21.22	25.51	28.58	35.61	19.2	20.65	19.8	14.86	15.11	14.34	24.02	21.19	21.59	16.68	18.65	17.82	30.73	26.39	28.93
AT2G22790	1.99	3.42	2.95	2.53	2.12	1.72	3.2	2.18	2.09	2.79	2.88	3.81	1.45	1.58	2.42	1.71	1.47	1.94	3.81	3.38	2.01	3.11	2.57	1.93	1.08	1.22	1.71	1.28	2.08	1.07	2.09	1.28	1.37	1.63	1.3	1.7	1.23	1.39	1.46	1.3	1.22	1.86	1.2	1.4	1.77	0.96	1.36	1.38
AT2G22795	70.54	63.04	71.82	72.62	82.25	85.21	50.99	59.37	61.93	57.36	60.38	56.39	68.98	80.54	66.63	82.01	84.3	81.64	61.11	74.3	55.71	72.6	70.79	72.44	42.27	43.4	50.97	54.36	63.22	63.17	56.54	58.71	65.99	46.53	46.67	53.12	53.36	50.88	47.96	59.5	59.38	54.13	44.24	50.16	51.31	61.18	57.34	52.71
AT2G22800	13.58	12.03	13.83	4.79	5.33	5.65	8.79	8.1	7.61	10.46	8.87	10.98	5.54	5.44	8.81	2.87	5.28	3.68	6.9	6.68	7.74	6.55	7.15	6.47	3.79	3.06	3.83	1.92	1.23	1.91	2.12	2.02	1.29	3.39	3.35	2	3.87	2.23	3.07	2	2.16	2.07	2.64	3.81	3.5	2.43	2.52	2.45
AT2G22805	0	0	0	0	0	0	0	0	0	0	0	0	0	0	0	0	0	0	0	0	0	0	0	0	0	0	0	0	0	0	0	0	0	0	0	0	0	0	0	0	0	0	0	0	0	0	0	0
AT2G22807	0	0	0	0	0	0	0	0	0	0	0	0	0	0	0	0	0	0	0	0	0	0	0	0	0	0	0	0	0	0	0	0	0	0	0	0	0	0	0	0	0	0	0	0	0	0	0	0
AT2G22810	0.54	0.71	0.07	0.48	0.18	1.62	0	0	0.2	0.4	2.3	0.22	26.55	24.74	14.62	11.85	11.18	11.98	8.8	19.7	9.69	0.46	0.34	0.16	1.99	4	3	2.64	2.87	5.12	0.36	0.38	0.6	1.57	1.91	1.66	12.22	15.51	10.57	13.68	15.85	14.99	7.84	8.7	8.93	2.43	1.89	1.96
AT2G22820	0	0	0	0	0	0	0	0	0	0	0	0	0	0	0	0	0	0	0	0.3	0	0	0	0.31	0	0	0	0	0.53	0.28	0	0	0.34	0	0	0	0	0	0	0	0	0	0	0.53	0	0	0	0
AT2G22821	0.54	0.26	0.34	0.34	0.6	0.61	0.35	0.34	0.84	0.68	0.77	0.68	1.01	1.81	0.26	0.35	0.18	0.5	0.89	1.14	2.26	1.24	0.44	0.91	1.42	1.27	0.86	0.48	0.86	0.33	0.56	0.59	1.3	1.91	1.96	2.25	3.15	1.95	2.46	2.02	1.72	2.12	3.9	5.49	5.75	1.52	0.2	1.75
AT2G22830	5.7	5.93	5.91	6.46	5.91	6.48	3.22	2.77	4.46	4.7	4.39	4.5	25.28	21.86	14.33	14.45	12.03	12.72	12.08	20.24	12.89	5.4	4.57	5.25	4.12	5.45	5.56	4.98	5.28	6.66	2.89	2.83	4.51	6.69	6.06	5.82	14.5	13.29	10.95	12.71	10.09	10.69	12.75	19.28	18.12	5.36	3.77	5.66
AT2G22840	10.53	12.19	11.03	15.79	15.72	15.8	15.38	18.12	21.15	15.38	11.9	11.31	18.4	22.54	18.46	24.56	16.77	19.93	18.94	19.46	24.71	22.89	18.6	22.27	3.96	4.6	5.01	6.1	6.09	6.37	5.04	5.31	6.24	3.22	2.5	3.97	6.62	6.2	5.49	7.83	7.83	7.03	5.52	4.86	4.22	9.92	7.23	9.29
AT2G22850	2.94	3.65	3.59	2.87	2.72	3.06	2.61	2.48	2.05	2.98	2.77	2.99	2.45	3.59	1.97	1.78	1.64	1.9	2.9	2.64	1.41	2.06	2.16	1.53	0.41	0.14	0.63	1.49	0.23	0.9	0.54	0.4	0.35	0.13	0	0.09	0.67	0.27	0.09	0.76	0.71	0.91	0.27	0	0.14	0.35	0.52	0.4
AT2G22860	2.32	1.06	1.97	3.91	1.38	1.54	13.46	10.02	2.5	2.65	7	0.91	2.62	4.29	3.9	2	4.89	4.18	4.93	5.2	5.51	15.8	5.25	5.01	0.32	0.96	0.21	0.22	0	0	5.25	3.05	0.94	0	0	0	0.52	0.52	0.11	0.71	1.44	0.42	0.31	0	0.32	1.37	1.08	3.02
AT2G22870	5.54	6.24	6.68	10.07	12.07	9.43	7.43	6.02	7.77	4.94	7.52	5.35	10.77	9.65	8.17	12.56	14.13	12.13	7.13	8.16	6.65	9.69	7.56	9.39	5.29	4.54	4.63	5.1	6.38	4.86	3.47	5.1	4.93	4.44	5.32	4.57	8.23	8	7.38	8.87	8.29	6.66	5.23	7.13	7.39	4.6	3.65	3.47
AT2G22880	1.58	1.83	3.29	1.48	5.04	3.36	0.92	8.92	20.7	5.66	7.71	2.06	7.06	1.8	4.74	3.35	5.54	6.71	1.55	12.21	11.2	17.93	4.32	1.58	1.92	0.83	4.33	7.25	1.08	1.71	5.17	7.54	1.39	2.92	0.53	0.54	12.31	4.34	2.21	2.75	3.43	2.73	1.9	3.82	1.64	15.52	6.26	5.08
AT2G22890	3.38	3.69	3.79	2.23	3.54	3.49	3.51	4.56	4.91	5.89	5.61	6.98	4.1	3.85	2.38	4.35	2.31	3.38	4.55	4.09	5.24	4.25	4.51	3.77	1.08	1.48	2.22	1.39	0.82	1.22	0.69	1.59	0.44	2.42	1.59	1.59	1.81	1.6	1.18	1.2	0.82	1.22	1.74	2.24	1.32	1.51	1.8	0.97
AT2G22900	14.84	12.67	12.24	16.39	16.25	16.94	10.81	11.26	17.28	15.1	13.74	14.81	10.17	14.84	11.81	15.56	12.49	11.86	9.02	12.5	10.93	14.73	14.29	14.18	3.37	3.93	4.82	4.18	3.58	6.11	7.12	6.55	8.55	3.6	3.56	4.14	5.97	4.76	5.15	6.41	5.02	7.18	4.57	5.31	4.17	7.53	7.68	6.07
AT2G22905	0.1	0.1	0	0.19	0.28	0.1	0.1	0	0.1	0	0	0	0.18	0.19	0.19	0.1	0.1	0.09	0	0.19	0.38	0	0.1	0.1	0.26	0.17	0	0.18	0.34	0.18	0.1	0	0.44	0.25	0.08	0	0.08	0.09	0	0.1	0.18	0.09	0.09	0	0.09	0	0	0.11
AT2G22910	8.46	8.16	7.75	10.33	9.32	10.17	8.22	8.59	10.21	8.7	8.72	7.46	6.78	7.33	7.36	9.62	8.61	9.04	9.81	8.36	7.96	8.76	9.23	8.55	6.13	4.75	5.44	7.78	7.39	7.33	7.39	8.66	10.91	7.5	8.07	7.76	5.71	6.08	5.5	7.78	6.32	6.93	7.27	7.93	7.47	9.33	8.65	7.95
AT2G22920	14.01	20.51	10.5	11.84	16.07	13.39	5.98	4.91	10.7	11.57	11.74	9.28	11.61	13.49	12.4	15.82	11.15	6.41	9.21	12.6	14.75	10.01	8.39	5.8	0.21	0.36	0.6	0	0.08	0.3	0.14	0.3	0	0.2	0.04	0.08	0.23	0.12	0.06	0	0.67	0.08	0	0	0	0.45	0.3	0
AT2G22930	0.12	0.39	0.12	0.25	0.06	0.26	0	0	0.21	0	0	0.08	0.22	3.28	0.77	0.19	0.26	0.11	0	0	0.32	0	0.06	0.08	0	0.06	0	0	0	0.07	0	0	0	0.11	0	0.06	0	0	0	0	0.66	0.11	0	0.06	0.06	0.3	0	0
AT2G22940	0	0	0	0	0	0	0	0	0	0	0	0	0	0	0	0	0	0	0	0	0	0	0	0	0	0	0	0	0	0	0	0	0	0	0	0	0	0	0	0	0	0	0	0	0	0	0	0
AT2G22941	0	0	0	0	0	0	0	0	0	0	0	0	0	0	0	0	0	0	0	0	0	0	0	0	0	0	0	0	0	0	0	0	0	0	0	0	0	0	0	0	0	0	0	0	0	0	0	0
AT2G22942	0	0	0	0	0	0	0	0	0	0	0	0	0	0	0	0	0	0	0	0.2	0	0	0	0	0	0	0	0	0	0	0	0	0	0	0	0	0	0	0	0	0	0	0	0	0	0	0	0
AT2G22950	0	0	0	0	0	0	0	0	0	0	0	0	0	0.02	0	0	0	0	0	0	0	0	0	0	0	0	0	0	0	0	0	0	0	0	0	0	0	0	0	0	0	0	0	0	0	0	0	0
AT2G22955	0	0	0	0	0	0	0	0	0	0	0	0	0	0	0	0	0	0	0	0	0	0	0	0	0	0	0	0	0	0	0	0	0	0	0	0	0	0	0	0	0	0	0	0	0	0	0	0
AT2G22960	0	0	0	0	0	0	0	0	0	0	0	0	0	0	0	0	0	0	0	0	0	0	0	0	0	0	0	0	0	0	0	0	0	0	0	0	0	0	0	0	0	0	0	0	0	0	0	0
AT2G22970	21.25	19.43	19.74	10.41	11.42	10.72	11.23	10.79	19.26	26.49	24.58	22.36	18.85	25.85	14.86	7	4.77	4.9	12.66	20.92	17.17	10.16	11.48	12.21	5.29	7.06	5.53	2.12	3.34	2.2	1.56	2.63	3.12	12.32	11.8	10.11	3.94	2.69	2.17	1.11	2.07	1.84	4.53	5.88	5.35	2.79	2.75	1.99
AT2G22980	93.58	86.95	83.91	46.5	44.63	44.54	93.91	92.68	73.31	80.4	104.45	109.04	35.63	35.03	53.01	29.29	41.3	35.73	89.67	70.6	84.25	49.68	59.33	59.28	43.72	48.78	55.81	16.74	19.45	18.96	40.81	39.2	26.6	46.54	42.82	46.88	27.46	31.05	31.65	12.36	15	14.77	35.72	31.65	34.79	27.69	36.95	39.98
AT2G22990	689.35	724.46	608.62	501.95	463.56	518.28	1171.29	953.83	776.24	588.81	767.82	871.98	362.97	399.69	538.22	447.6	547.49	516.57	886.74	524.93	672.02	637.05	812.55	778.65	490.32	526.31	538.48	410.01	427.61	392.25	499.32	419.31	293.52	400.2	405.57	424.19	377.57	423.98	438.06	284.38	332.39	318.61	400.45	330.25	348.05	340.82	419.12	417.95
AT2G23000	48.4	45.74	39.63	48.48	53.19	44.24	38.7	37.88	60.67	42.19	35.13	37.82	21.61	21.35	23.06	44.61	29.76	40.21	20.61	24.96	30.57	51.98	39.75	48.56	18.15	17.03	19.83	24.37	23.53	26.05	32.96	41.25	58.5	25.25	24.15	28.05	14.9	17.32	18.93	24.15	21.33	20.74	26.01	27.38	26.55	42.75	41.02	43.48
AT2G23010	4.74	4.58	4.17	7.24	9.67	6.8	8.5	11.04	18.31	8.65	6.32	8.17	1.99	1.7	1.85	7.8	3.75	5.33	2.86	2.15	4.8	12.64	9.87	10.3	3.27	5.41	5.8	10.39	8.01	10.42	14.41	15.92	34.3	15.85	13.37	14.82	3.12	2.53	2.54	13.87	7.08	6.54	7.78	9.28	9.94	22.65	22.73	22.8
AT2G23020	0	0	0	0	0	0	0	0	0	0	0	0	0	0	0	0	0	0	0	0	0	0	0	0	0	0	0	0	0	0	0	0	0	0	0	0	0	0	0	0	0	0	0	0	0	0	0	0
AT2G23030	3.23	4.11	3.06	5.11	5.33	3.32	10.01	4.38	5.06	6.23	5.93	5.52	0.73	3.53	2.3	1.7	2.34	0.81	4.05	2.56	4.84	4.5	5.5	3.91	0.34	0	0.21	0	0	0.09	0.4	0.32	0.16	0.33	0	0.17	0.17	0	0.43	0	0.13	0.04	0.13	0	0	0.16	0.59	0.16
AT2G23040	4	3.92	3.41	5.75	3.51	4.03	4.3	4.78	4.69	7.39	5.13	5.27	2.61	7.33	4.38	7.23	2.86	4.13	3.68	4.97	5.02	4.27	4.69	4.66	1.62	1.69	1.83	2.24	0.4	2.86	0.19	1.3	1.77	4.28	2.77	1.48	1.47	2.18	1.87	2.11	0.96	2.08	3.32	2.54	3.93	2.09	1.76	1.33
AT2G23050	0.45	0.55	0.54	0.44	0.51	0.55	0.11	0.52	4.62	0.4	0.75	0.39	0.98	9.55	7.19	1.06	0.99	0.63	0.54	1.1	3.27	1.4	1.11	2.36	0.82	1.15	0.04	0.15	0	1.25	0.26	0	0.14	0.14	0.07	1.15	0.14	0.07	0.26	0	1.16	1.78	0.43	0.04	0	1.55	0.33	0.45
AT2G23060	1.47	1.56	0.79	0.37	0.83	0.52	0.48	0.81	0.4	1.37	1.38	0.9	0.78	1.86	2.31	1.38	1.01	0.88	1.52	0.76	2.53	0.29	0.62	0.93	0.34	0	0.25	0	0	0.04	0.05	0	0	0.04	0.04	0	0	0.21	0.04	0	0.09	0.04	0.04	0.04	0.09	0	0.11	0.11
AT2G23067	0	0	0	0	0	0	0	0	0	0	0	0	0	0	0	0	0	0	0	0	0	0	0	0	0	0	0	0	0	0	0	0	0	0	0	0	0	0	0	0	0	0	0	0	0	0	0	0
AT2G23070	108.12	119.69	105.8	122.11	111.62	111.26	134.5	124.95	110.71	105	112.03	110.27	110.51	112.66	118.63	118.16	122.73	130.22	129.13	107.35	119.24	118.24	123.53	115.96	71.67	75.82	70.71	77.37	76.24	73.17	81	78.04	64.11	59.91	58.13	60.7	69.36	79.12	77.13	77.07	82.48	88.21	71.45	58.29	62.65	75.17	76.01	75.83
AT2G23080	25.58	28.06	28.86	28.43	28.36	26.73	27.16	24.7	26.55	29.25	29.92	28.76	38.1	32.49	31.18	33.44	28.47	28.6	29.99	32.44	32.74	27.02	29.73	29.48	16.88	16.8	15.96	19.97	19.71	19.81	18.8	19.45	22.4	18.47	16.51	16.66	16.38	17.86	20.98	20.17	21.21	18.31	17.79	21.96	19.47	22.71	24.22	20.34
AT2G23090	405.1	445.94	451.9	563.35	549.71	532.46	530.03	540.61	557.19	478.08	450.97	456.42	370.82	384.3	416.81	527.05	487.2	523.27	462.12	381.9	451.21	564.7	510.99	480.98	248.76	248.43	256.36	347.4	307.45	323.79	396.33	399.08	453.1	222.81	264.85	231.08	248.67	244.92	235.16	372.17	396.38	385.29	243.39	226.59	219.92	456.22	407.82	433.39
AT2G23093	4.06	3.56	4.35	3.74	4.58	4.37	3	2.66	4.12	4.95	3.81	4.12	4.24	4.43	4.12	5.26	4.08	5.11	3.03	4.6	4.17	2.65	3.56	4.26	2.03	1.68	1.48	1.74	2.96	2.77	1.38	2.09	2.17	2.07	1.98	1.82	2.05	2.53	2.66	2.46	2.26	2.69	1.87	2.25	2.06	1.59	1.45	2.15
AT2G23096	0.25	0.4	0.08	0.08	0.31	0.08	0.16	0.31	0.08	0	0.08	0.31	1.23	0.31	1.78	0.63	0.64	0.38	1.3	1.03	1.18	0.08	0.48	0.49	0.36	0.57	0.28	0.15	0.28	0.15	0.17	0.18	0	0	0.34	0.21	0	0	0.14	0.16	0.22	0.07	0.28	0	0	0.18	0.18	0.18
AT2G23100	7.98	7.79	5.99	4.99	4.98	5.28	6.67	5.97	7.04	5.53	7.84	5.41	26.15	20.14	19.73	16.06	14.75	16.66	41.19	48.64	45.37	13.44	14.13	14.3	5.56	7.16	5.07	6.39	7.8	6.35	9.3	8.11	4.47	5.05	5.15	4.84	5.87	5.38	6.99	6.86	7.35	6.86	7.48	4.9	5.13	4.31	7.53	6.49
AT2G23110	0	0	0.25	0.25	0.12	0.26	0.65	0.13	0	0.5	0.5	0.12	0.12	1.01	0.12	0	0.13	0.25	0.78	0	0.25	0.13	1.69	0.13	0	0.12	0	0.23	0	0	0.81	0	0.44	0	0.22	0.11	0.11	0	0	0	0	0.23	0.11	0	0	0.74	0.62	0.85
AT2G23118	0	0	0	0	0	0	0	0	0	0	0	0	0	0	0	0	0	0	0	0	0	0	0	0	0	0	0	0	0	0	0	0	0	0	0	0	0	0	0	0	0	0	0	0	0	0	0	0
AT2G23120	75.83	70.32	65.35	80.39	89.72	96.56	154.61	130.59	191.53	113.74	103.54	107.11	135.66	135.82	141.86	121.11	111.5	112.82	270.5	300.11	257.34	197.37	191.7	184.82	51.36	51.28	56.56	79.41	80.76	85.12	171.45	197.99	187.17	63	72.59	75.33	69.2	61.05	61.2	112.04	98.88	86.1	97.66	99.93	106.5	191.27	162.18	177.89
AT2G23130	29.46	37.53	23.86	22.63	27.29	27.17	29.97	33	30.19	26.77	37.37	19.48	189.04	123.32	121.72	110.25	110.33	113.16	183.52	228.62	203.12	85.5	70.6	74.07	61.77	65.79	49.64	73.42	96.77	114.68	176.53	182.11	177.02	52.21	66.67	72.04	64.24	86.19	72.03	120.02	99.54	85.07	71.17	53.09	63.23	197.93	151.69	168.46
AT2G23140	16.44	16.12	14.92	15.22	13.6	15.7	15.73	13.97	13.43	18.32	18.26	18.21	17.92	17.42	16.51	15.37	15.69	15.25	20.1	22.21	21.29	14.63	15.04	15.28	9.02	9.36	10.31	9.14	9.96	9.55	9.21	9.82	8.84	9.26	9.47	10.87	10.11	9.03	9.64	10.43	9.25	9.6	10.23	10.19	10	9.58	10.86	10.95
AT2G23142	0	0	0	0	0	0	0	0	0	0	0	0	0	0	0	0	0	0	0	0	0	0	0	0	0	0	0	0	0	0	0	0	0	0	0	0	0	0	0	0	0	0	0	0	0	0	0	0
AT2G23148	0	0	0	0	0	0	0	0	0	0	0	0	0	0	0	0	0	0	0	0	0	0	0	0	0	0	0	0	0	0	0	0	0	0	0	0	0	0	0	0	0	0	0	0	0	0	0	0
AT2G23150	5.87	7.17	5.94	6.68	6.57	6.39	7.18	6.13	7.85	6.26	6.29	6.98	8.77	10.75	8.52	9.56	6.8	8.78	8.81	9.49	9.22	7.15	6.77	8.45	5.83	6.06	4.96	4.84	5.41	6.08	6.93	6.38	5.11	4.89	5.49	4.01	11.48	10.18	12.37	8.62	7.94	9.54	9.41	7.97	9.66	5.28	7.65	6.55
AT2G23160	0	0	0	0	0	0	0	0	0	0	0	0	0	0	0	0	0	0	0	0	0	0	0	0	0	0	0	0	0	0	0	0	0	0	0	0	0	0	0	0	0	0	0	0	0	0	0	0
AT2G23170	25.81	25.97	26.9	13.02	12.99	12.4	3.94	5.57	9.75	14.38	8.56	10.97	206.09	182.95	197.15	127.73	114.93	85.1	140.09	254.96	176.74	17.14	37.39	29.73	1.5	2.16	3.14	1.27	1.05	1.98	0.64	0.27	0.9	0.39	0.49	0.54	142.51	97.04	80.86	62.99	66.29	62.99	40.92	59.25	41.63	9.69	6.49	11.22
AT2G23180	14.14	13.07	12.49	16.74	18.9	14.82	11.5	11.54	14.46	13.8	15.84	12.9	15.31	10.85	11.28	18.43	17.72	15.85	13.31	15.1	12.89	15.46	11.34	12.8	7.52	7.8	7.96	6.48	6.68	7.59	5.79	7.68	9.29	8.36	11.21	9.16	10.26	9.62	10.39	8.28	11.04	9.89	11.06	13.17	11.15	7.32	5.67	8.23
AT2G23190	0	0	0	0	0	0	0	0	0	0	0	0	0	0	0	0	0	0	0	0	0	0	0	0	0	0	0.14	0	0	0	0	0	0	0.03	0.03	0	0	0.07	0.04	0	0	0	0	0	0	0	0	0
AT2G23200	4.53	3.68	6.3	3.76	5.2	4.32	5.72	6.18	6.74	8.74	8.33	7.83	5.12	3.81	4.72	4.95	5.12	4.76	8.13	8.35	7.14	7.12	7.12	5.74	1.93	1.87	2.75	4.68	2.81	2.22	2.57	3.75	3.02	4.23	4.39	4.97	3.72	2.1	1.9	3.36	1.98	2.77	3.89	5.18	3.94	3.77	3.37	2.41
AT2G23210	2.78	1.53	2.29	3.02	2.92	2.6	1.52	1.93	2.92	2.56	2.58	1.88	3.92	3.36	3.67	2.59	2.94	3.52	2.45	2.98	2.54	2.3	1.84	2.35	1.9	1.82	1.51	1.52	2.73	1.85	1.59	1.26	1.32	1.23	0.83	1.33	1.88	1.93	1.36	1.44	1.83	1.58	1.17	1.32	1.55	1.07	1.1	0.99
AT2G23220	0	0	0	0	0	0	0	0	0.14	0.08	0	0	0.04	0.08	0	0.26	0	0	0	0	0	0	0	0	0	0	0	0	0	0	0	0	0	0.07	0	0	0	0.11	0	0	0	0	0	0	0	0	0	0
AT2G23230	0	0	0	0	0	0	0	0	0	0	0	0	0	0.03	0	0	0	0	0	0	0	0	0	0	0	0	0	0	0	0	0	0	0	0	0	0	0	0	0	0	0	0	0	0	0	0	0	0
AT2G23240	0	0	0	0	0	0	0.4	0	0.14	0.13	0.47	0	0.13	0.13	0	0	0.25	0	0.74	0	0.24	0	0	0	0	0	0.43	0.12	0.36	0	0.51	0	0.28	0	0.42	0	0	0.22	0.88	0.13	0.45	0.48	0	0	0.12	0	0.28	0.27
AT2G23250	0	0	0	0	0	0.05	0	0	0	0	0	0	0	0	0	0	0	0	0	0	0	0	0	0	0	0	0	0	0	0	0	0	0	0	0	0	0	0	0	0	0	0	0	0	0	0	0	0
AT2G23260	0	0	0	0	0	0	0	0	0	0	0	0	0	0	0	0	0	0	0	0	0	0	0	0	0	0	0	0	0	0	0	0	0	0	0	0	0	0	0	0	0	0	0	0	0	0	0	0
AT2G23270	0.51	0	1.82	0.12	0	0	0	0.12	0.66	3.62	0	0.72	1.07	0.24	1.08	1.11	2.87	0.12	0	1.36	0.37	0.38	0	0.26	0	0.22	0.55	0	0	0	0	0	0.14	0.54	0	0.22	0.43	0	0	0	0	0	0	0	0	0.43	0	0
AT2G23290	17.26	18.12	15.6	9.26	11.29	16.55	11.73	16.48	13.25	12.4	16.43	12.63	30.16	24.33	22.29	19.48	19.29	18.18	25.6	26.11	23.01	24.53	22.42	19.14	16.04	16.25	12.44	10.56	12.44	12.75	12.32	15.59	8.94	9.93	10.27	11.13	16.24	16.52	13.23	11.08	10.77	9.21	12.91	9.33	11.61	15.2	11.5	11.13
AT2G23300	3.46	3.15	2.78	3.17	4.49	3.44	1.82	1.91	3.3	3.47	3.23	2.45	2.09	3.51	3.88	2.54	3.18	2.35	2.49	2.46	3.15	2.81	2.64	2.28	0.93	0.38	0.69	0.87	0.58	1.1	0.42	0.69	0.62	0.53	0.62	0.52	0.5	0.52	0.4	0.44	0.45	0.75	0.3	0.21	0.34	0.44	0.55	0.42
AT2G23310	43.05	44.73	43.56	46.12	44.23	44.36	51.06	45.02	50.51	42.94	43.39	46.28	43.86	52.66	45.4	39.39	38.33	44.06	44.44	46.19	50.6	46.16	44.94	44.65	19.41	19.3	21.44	25.24	26.17	25.26	24.79	24.55	22.92	17.4	17.36	19.7	20.31	23.93	17.07	25.55	26.12	25.25	18.78	15.32	16.68	25.8	25.17	24.56
AT2G23320	44.25	42.13	46.32	32.45	39.61	34.56	52.13	43.15	45.26	64.91	62.39	74	88.48	76.3	75.41	50.97	45.26	46.42	99.37	160.27	126.77	56.18	71.63	51.87	17.45	23.58	22.24	36.1	17.07	19.5	43.32	43.11	16.62	16.86	19.75	16.9	41.13	26.97	23.5	23.18	24.47	25.75	24.4	17.76	17.82	38.42	41.04	36.95
AT2G23321	0	0	0	0	0	0	0	0	0	0	0	0	0	0	0	0	0	0	0	0	0	0	0	0	0	0	0	0	0	0	0	0	0	0	0	0	0	0	0	0	0	0	0	0	0	0	0	0
AT2G23340	9.62	7.2	10.34	10.1	9.25	12.82	8.7	8.24	9.8	11.99	7.51	7.94	5.17	5.7	6.19	5.91	5.18	4.9	3.85	5.99	5.43	9.14	7.35	7.06	3.76	3.67	4.66	6.44	4.86	4.74	13.61	12.98	20.75	2.65	2.81	3.14	2.92	3.36	3.78	6.1	4.59	4.59	2.41	2.12	2.08	17.21	14.28	13.02
AT2G23347	1.75	2.53	4.14	0.82	0.82	2.53	1.7	0.82	0.9	0.83	0.82	2.45	0	0	0	0.84	0	0	0.86	0	1.68	1.71	2.56	0.87	0.76	1.53	0	2.32	0	1.58	0.9	3.8	0	0	0	0	0	1.5	0	1.69	0	0.76	0	0	0	0	0	0
AT2G23348	2.22	2.33	1.22	2.18	3.13	2.47	2.53	2.86	3.09	2.77	3.38	2.62	1.43	1.73	2.05	1.88	1.32	2.25	2.25	1.89	2.65	2.94	1.52	1.83	1.8	1.29	1.5	1.82	1.38	0.68	2.31	1.31	1.66	1.1	1.67	0.72	1.59	1.29	0.74	2.1	1.14	1.3	1.13	0.79	0.81	1.92	2.11	2.42
AT2G23350	58.32	60.18	59.64	78.35	81.03	80.43	60.79	62.14	76.73	61.27	54.39	48.37	88.88	102.58	77.44	102.65	96.56	92.28	47.9	65.77	58.53	79.55	63.45	75.89	60.04	62.7	58.1	62.35	62.32	62.96	53.04	59.5	61.38	41.17	45.03	41.63	74.77	77.5	70.82	77.66	82.83	74.93	41.4	45.98	38.28	65.2	52.19	50.24
AT2G23360	11.26	11.11	11.71	8.38	9.19	9.35	9.55	9.9	10.81	11.37	10.95	10.94	9.58	11.08	10.77	9.03	8.82	8.24	7.31	9.81	9.63	11.07	10.55	11.86	5.47	4.8	5.91	4.99	4.94	5.21	7.41	8.07	7.64	5.85	5.2	6.34	5.88	5.69	6.73	5.22	4.97	5.4	6.47	6.24	6.21	8.31	7.46	7.23
AT2G23370	9.51	9.94	8.98	10.26	8.79	10.64	9.64	8.18	11.6	10.53	9.31	10.4	7.85	11.24	8.55	11.02	7.54	8.77	8.16	8.03	8.58	9.63	8.73	8.8	5.13	4.9	4.69	5.75	5.58	7.36	5.65	7.37	6.25	5.17	4.44	5.58	5.16	6.09	5.65	6.73	6.53	5.35	5.72	5.51	4.94	6.86	7.11	5.59
AT2G23380	10.41	9.7	9.8	10.86	12.17	11.06	10.86	10.7	12.84	11.31	9.44	9.27	14.2	16.76	14.37	15.03	11.38	13.23	9.25	9.44	11.44	11.93	10.34	13.06	6.92	8.56	7.77	7.84	7.93	8.14	7.01	6.38	5.99	6.16	5.76	6.66	9.38	7.55	8.4	8.03	10.48	11.85	6.71	6.34	6.11	5.56	6.28	6.48
AT2G23390	66.34	62.59	65.99	64.56	58.45	58.42	70.4	73.18	61.37	61.16	64.29	70.08	48.04	41.26	47.92	49.05	50.68	46.64	55.2	46.83	56.51	57.27	59.31	59.55	64.5	65.15	68.07	76.08	74.3	68.72	58.37	59.78	59.87	71.71	71.21	71.83	59.43	59.99	59.21	62.83	64.96	70.15	60.3	65.2	68	50.84	61.9	56.63
AT2G23400	0	0	0	0	0	0	0	0	0.19	0	0	0	0	0.36	0.36	0	0	0	0	0	0	0	0	0.38	0.07	0.06	0	0	0	0	0	0	0	0	0	0	0	0	0	0	0	0.27	0	0	0	0	0	0
AT2G23410	0	0	0.06	0.06	0	0.13	0	0	0.27	0	0	0	0	1.32	1.18	0	0	0	0	0.06	0.19	0.06	0.13	0.6	0.17	0.41	0	0	0.11	0.18	0	0.07	0	0.39	0	0.4	0.11	0	0.17	0	0	0.57	0.11	0	0	0.22	0.22	0
AT2G23420	36.81	36.48	36.72	34.25	41.84	36.09	39.21	39.44	38.65	42.8	42.14	44.77	37.36	35.5	41.03	37.21	38.98	36.16	44.73	45.46	43.04	38.55	40.31	39.68	37.14	35.72	34.74	45.33	45.62	39.45	43.61	51.13	53.99	40.33	39.4	39.15	44.4	35.67	39.17	44.1	44.89	49.04	46.2	45.09	46.26	52.72	51.16	51.82
AT2G23430	8.59	9.16	7.74	6.56	7.78	9.14	11.6	11.1	9.98	8.84	9.14	11.82	3.75	4.51	6.26	4.12	3.64	5.16	9.06	5.35	7.84	7.18	7.63	8.89	29.61	28.92	30.23	30.75	35.44	32.48	24.42	25.84	28.41	37.76	33.99	37.5	25.53	26.84	24.35	28.95	24.3	25.74	29.94	30.52	32.03	31.43	22.94	23.34
AT2G23440	0	0	0	0	0	0	0	0	0	0	0	0	0	0	0	0	0	0	0	0	0	0	0	0	0	0	0	0	0	0	0	0	0	0	0	0	0	0	0	0	0	0	0	0	0	0	0	0
AT2G23445	0	0	0	0	0	0	0	0	0	0	0	0	0	0	0	0	0	0	0	0	0	0	0	0	0	0	0	0	0	0	0	0	0	0	0	0	0	0	0	0	0	0	0	0	0	0	0	0
AT2G23450	13.46	12.41	13.62	12.96	14.09	13.17	19.21	15.65	14.65	17.59	18.51	21.04	14.79	12.58	14.57	12.48	11.9	10.23	19.87	22.21	18.09	13.85	18.66	15.18	7.75	8.18	8.47	10.58	8.7	8.03	16.02	11.1	7.9	10.92	8.89	9.52	8.33	8.36	8.77	7.56	8.32	7.47	9.94	8.69	7.87	8.3	10.93	12.51
AT2G23460	25.15	24.72	24.34	24.27	21.43	24.35	30.35	28.01	25.29	28.02	32.55	28.88	23.35	24.1	25.71	25.49	23.49	22.37	34.37	33.02	29.62	26.4	30.66	26.34	17.8	19.28	21.38	21.87	21.64	21.96	25.24	25.47	25.4	19.04	20.23	23.8	19.64	19.07	20.06	21.17	23.43	21.61	21.47	21.41	21.13	26.66	23.72	25.37
AT2G23470	4.11	3.43	3.83	5.45	5.55	5	3.57	4.26	5.21	4.34	4.04	4.39	3.52	3.8	3.02	5.52	4.38	4.87	3.61	3.55	4.06	5.86	3.98	4.08	2.8	2.58	2.73	3.24	2.92	3.44	4.17	4.14	5.74	2.52	3.73	3.29	3.84	3.47	3.7	4.7	4.13	4.79	4.95	4.21	4.16	5.64	4.74	4.94
AT2G23510	0	0	0	0	0	0	0	0	0	0	0	0	0	0	0	0	0	0	0	0	0	0	0	0	0	0	0	0	0	0	0	0	0	0	0	0	0	0	0	0	0	0	0	0	0	0	0	0
AT2G23520	13.32	12.82	13.84	15.7	15.41	14.45	12.53	13.9	15.1	16.91	16.47	15.2	13.22	13.38	13.32	15.24	13.09	14.66	14.66	16.15	15.03	14.63	13.9	14.55	6.35	6.84	8.33	8.02	8.24	8.45	7.9	8.84	9.74	6.79	8.46	7.85	8.34	7.65	7.85	8.1	8.18	8.56	9.01	7.29	8.33	8.96	8.21	8.18
AT2G23530	0.74	1.48	1.08	1.35	1.41	1.26	1.01	1.54	1.64	1.07	1.29	1.37	1.5	1.97	1.32	1.42	1.34	1.51	0.89	1.49	1.51	1.7	1.21	2.07	0.2	0.12	0.26	0.27	0.09	0.24	0.14	0	0.3	0.17	0.03	0.2	0.31	0.34	0.06	0.23	0.21	0.26	0.14	0.4	0.35	0.52	0.11	0.14
AT2G23540	23.42	4.11	4.53	3.2	10.84	10.93	1.09	1.62	4.06	2.03	3.64	27.82	1	1.88	20.98	4.7	10.76	2.11	9.93	1.96	7.56	2.11	15.69	4.87	1.8	0.49	0.67	0.11	0.18	4.16	1.9	0.37	0.67	1.63	0.18	5.78	0.11	0	0.64	0	0.19	2.68	2.78	0.75	0	2.26	0.24	0.46
AT2G23550	0.06	0	0	0	0	0.07	0	0	0.06	0	0	0	0.17	0	0	0	0	0.14	0	0	0	0	0.12	0	0	0	0.07	0	0.05	0	0.08	0	0	0	0	0	0.13	0.13	0.27	0	0.28	0	0.05	0.07	0.07	0	0	0
AT2G23560	0.69	1.06	0.55	0.7	1.03	1.45	0.84	0.33	1.77	0.54	0.65	0.05	1.45	2.51	1.24	1.28	1.97	1.54	1.19	0.89	0.72	1.07	1.29	0.52	4.91	5.03	3.06	2.95	2.52	2.08	1.83	2	2.03	4.21	3.3	4.28	2.73	3.96	2.07	1.73	1.87	2.09	3.36	2.44	3.8	1.16	0.7	1.05
AT2G23570	0	0	0	0	0	0	0	0	0	0	0	0	0	0	0	0	0	0	0	0	0	0	0	0	0	0	0	0	0	0	0	0	0	0	0	0	0	0	0	0	0	0	0	0	0	0	0	0
AT2G23580	0	0	0	0	0	0	0	0.06	0	0	0	0	0	0.13	0	0	0	0	0	0	0.13	0.07	0	0	0	0	0	0	0	0	0	0	0	0	0	0	0.05	0	0	0	0	0	0	0	0	0	0	0
AT2G23590	12.82	11.68	12.36	10.3	8.52	9.77	14.82	13.44	12.26	10.8	10.08	12.62	10.81	10.67	12.37	12.86	12.02	11.51	14.19	10.39	13.34	11.5	10.84	12.39	10.35	12.08	12.24	13.37	15.4	11.18	8.85	10.79	9.39	13.69	13.96	14.41	12.83	9.34	14.69	12.27	9.65	13.34	15.72	15.89	16.45	9.26	14.07	10.67
AT2G23600	149.72	157.87	188.69	178.21	170.73	168.29	162.77	179.88	139.45	154.93	167.12	137.43	124.99	100.27	134.4	124.95	123.82	133.86	144.48	141.3	133.32	135.03	128.66	112.12	199.86	194.97	202.26	224.18	202.16	197.94	150.77	168.45	150.65	258.02	245.52	235.61	174.29	150.55	167.07	166.39	177.23	169.47	192.27	204.34	197.65	132.2	123.67	127.66
AT2G23610	64.98	60.33	57.96	76.27	64.22	70.93	57.34	58.78	73.54	52.8	59.19	54.82	41.8	36.14	45.74	62.06	55.74	50.25	48.78	43.81	49.02	63.9	65.3	58.97	28.51	25.75	28.66	31.02	29.95	29.16	38.03	45.25	48.75	38.38	40.54	35.53	23.01	20.44	21.83	28.11	28.09	25.88	31.51	34.24	30.59	43.45	32.92	32.47
AT2G23620	1.73	2.35	1.94	3.92	2.29	2.98	3.31	2.48	2.56	2.3	1.38	2.21	1.43	3.35	1.68	2.41	1.69	1.3	1.26	1.12	1.66	3.08	2	1.86	0.22	0.17	0.44	0.68	0.28	0.4	1.25	0.97	0.71	0.43	0.48	0.33	0.33	0.39	0.11	0.19	0.93	0.28	0.22	0.11	0.28	0.93	0.71	0.76
AT2G23630	0	0	0	0	0	0	0	0	0.47	0	0	0	0	9.8	0.83	0	0	0	0	0	0.62	0.19	0	0.5	0.4	0.2	0	0	0	0.28	0	0	0	0	0	0.59	0	0	0	0	0.69	0.24	0	0	0	0.47	0.04	0
AT2G23640	0	0	0	0.11	0	0	0.11	0	0	0.11	0	0	0	0	0	0	0.11	0.1	0	0	0	0	0.66	0	0	0	0	0	0	0	0	0	0	0	0	0	0	0	0	0	0	0	0	0	0	0	0	0
AT2G23650	0	0	0	0	0	0	0	0	0	0	0	0	0	0	0	0	0	0	0	0	0	0	0	0	0	0	0	0	0	0	0	0	0	0	0	0	0	0	0	0	0	0	0	0	0	0	0	0
AT2G23660	0	0	0	0	0	0	0	0	0	0.05	0	0	0	0	0	0	0	0	0	0	0	0	0	0	0	0	0	0	0	0	0	0	0	0	0	0	0	0	0	0	0	0	0	0	0	0	0	0
AT2G23670	205.6	200.66	204.09	197.37	230.07	228.95	201.46	226.61	196.47	171.35	180.25	185.1	211.31	189.58	198.02	212.88	278.97	278.05	187.63	160.06	143.34	223.35	203.17	197.6	346.95	316.78	264.39	351.5	369.56	328.89	252.34	257.52	276.99	302.84	277.99	286.39	341.27	355.28	349.34	339.28	423.51	379.56	276.05	301.66	305.82	231.44	255.07	209.57
AT2G23672	19.67	16.37	13.85	11.54	14.59	13.32	20.92	19.28	18.63	23.94	23.17	27.64	9.84	10.83	12.78	11.42	8.42	9.81	17.49	15.25	16.9	12.85	15.04	12.19	11.42	11.02	11.14	10.02	9.18	10.03	16.64	21.83	28.43	16.73	15.06	15.84	9.37	8.94	10.79	11.1	9.93	8.14	11.15	10.98	11.14	27.24	26.42	23.4
AT2G23680	5.9	3.56	6.1	6.98	6.29	5.48	5.65	5.12	6.54	7.59	6.54	7.03	2.75	1.88	3.54	3.01	3.58	3.36	3.6	3.55	2.44	2.75	2.78	2.97	0.71	0.49	0.76	1.44	0.76	0.99	0.85	1.42	0.85	1.16	1.04	0.75	1	0.28	0.29	0.84	0.62	0.53	0.71	0.57	0.24	0.68	0.97	0.47
AT2G23690	13.92	13.76	10.72	9.2	7.92	10.31	11.42	9.46	8.78	7.32	12.26	10.29	14.11	12.33	13.76	8.21	11.89	10.45	18	15.36	15.35	9.44	10.92	11.78	4.14	5.32	3.39	3.55	3.51	4.23	7.19	7.56	5.1	4.39	4.85	4.75	2.21	3.11	3.93	3.04	3.82	4.75	5.12	2.61	4.47	5.39	5.24	4.67
AT2G23700	7.9	8.26	8.56	9.62	10.11	9.06	6.66	6.99	11.39	9.94	8.36	8.57	4.73	5.49	6.05	7.54	6.84	6.6	6.26	7.03	7.93	7.47	7.65	7.85	2.62	3.3	3.36	3	3.26	3.98	3.31	3.83	4.07	2.78	2.46	2.82	2.07	1.88	2.39	2.93	3.15	3.13	1.88	2.46	2.33	3.59	3.01	3.03
AT2G23740	12.92	11.81	13.13	11.14	11.41	10.24	8.4	9.19	11.09	12.47	13.2	11.96	11.2	12.73	10.29	10.37	7.99	9.09	10.47	11.43	11.92	10.65	9.17	9.82	8.61	8.29	9.72	7.34	7.23	6.58	6.24	6.94	6.48	9.25	9.2	9.25	9.86	9.5	8.54	7.56	7.95	6.9	8.72	9.24	9.39	7.31	5.6	6.85
AT2G23755	6.12	4.35	6.59	6.79	7.38	6.61	5.59	4.67	6.93	6.81	6.78	7.2	5.95	6.3	5.74	4.98	6.6	4.64	4.89	4.49	5.87	7.13	5.16	5.35	3.87	4.84	4.76	3.99	6.2	6.34	6.2	8.46	8.54	5.37	7.66	7.88	2.68	3.32	3.16	6.11	5.25	4.63	3.71	4.85	4.36	7.27	5.9	5.6
AT2G23760	7.92	8.37	8.82	8.41	9.17	10.03	11.11	13.53	11.95	10.48	9.82	9.68	6.55	6.54	7.59	9.35	6.72	9.16	9.44	8.75	9.11	10.19	11.2	11.69	28.17	29.89	29.99	26.06	29.47	29.73	36.88	34.82	37.62	36.88	36.31	36.92	42.28	46.23	52.31	44.52	43.95	44.96	54.49	57.58	58.99	56.48	52.69	53.54
AT2G23770	4.52	4.19	4.19	3.98	2.75	4.46	3.06	3.72	3.64	5.64	5.18	5.19	5.26	5.26	5.3	2.65	3.42	2.56	7.8	13.69	10.18	3.3	4.03	2.82	3.53	4.61	5.52	2.19	2.31	1.74	1.18	1.48	1.21	5.76	5.91	4.71	5.63	3.59	2.88	1.44	1.75	1.97	4.2	6.17	4.74	1.46	1.5	1.79
AT2G23780	28.61	27.51	29.51	29.94	31.49	27.21	28.41	29.09	30.41	30.21	29.44	31.65	25.47	24.33	22.68	26.77	22.3	25.71	28.99	28.77	31.49	26.44	27.07	24.95	12.78	15.29	15.07	14.32	14	16.27	20.12	20.01	20.04	16.54	15.18	13.85	14.45	12.52	12.02	16.53	18.5	14.51	14.86	13.92	14.93	19.52	21.79	18.4
AT2G23790	19.68	17.74	16.05	15.68	16.99	19.48	20.2	15.39	21.62	24.52	24.81	21.96	30.72	35.52	29.78	25.32	26.32	25.39	35.54	39.57	37.26	22.67	26.8	21.65	14.54	16.55	15.06	25.74	16.91	33.55	99.87	110.85	156.14	20.96	17.66	17.87	16.78	17.84	17.69	65.06	23.94	26.77	20.76	21.72	21.92	164.1	129.52	131.72
AT2G23800	0	0	0	0	0	0	0	0	0	0	0	0	0	0	0	0	0	0	0	0	0	0	0	0	0	0	0	0	0	0.05	0.06	0.06	0.18	0	0	0	0	0	0	0.1	0	0	0	0	0	0.18	0.12	0.23
AT2G23810	52.04	46.87	49.38	44.27	45.2	44.65	74.94	68.07	71.88	62.12	63.15	58.82	79.1	73.57	74.53	58.7	63.55	45.46	139.11	145.12	144.71	92.79	73.14	66.65	24.31	30.74	28.9	30.69	19.18	21.63	51.93	45.82	33.06	34.39	36.12	26.58	26.9	23.67	33.58	33.75	37.95	26.35	39.79	35.24	38.88	47.81	46.73	40.53
AT2G23820	18.8	18.42	18.13	20.6	22.94	22.84	15.6	17.93	21.65	19.42	17.11	16.75	19.76	23.99	20.18	21.1	17.62	20.7	14.52	16.87	18.45	18.44	15.32	18.13	26.29	25.71	28.76	27.3	25.8	29.22	21.52	19.97	19.59	22.24	22.1	23.38	28.59	24.94	26.19	27.92	24.28	25.94	19.26	22.62	21.55	18.22	17.51	19.26
AT2G23830	0.09	0	0	0.09	0	0	0	0	0	1.19	0	0.42	0	0	0	0.17	0.09	0	0	0.18	0.26	0	0	0	0	0	0	0	0	0	0	0	0.1	0.15	0	0.08	0	0	0	0	0	0	0.16	0.08	0	0	0	0
AT2G23834	0	0	0	0	0	0	0	0	0	0	0	0	0	0	0	0	0	0	0	0	0	0	0	0	0	0	0	0	0	0	0	0	0	0	0	0	0	0	0	0	0	0	0	0	0	0	0	0
AT2G23840	42.18	36.84	44.6	42.79	42.21	41.56	42.28	42.8	35.51	36.02	36.3	41.95	22.83	20.22	27.51	25.96	28.15	25.84	29.83	21.12	25.91	31.62	30.18	31.72	44.41	43.49	49.13	48.82	43.76	43.62	49.33	45.59	33.96	57.73	50.43	57.75	44.92	43.65	42.14	38.54	45.46	43.79	54.41	52	61.8	34.19	39.41	44.06
AT2G23890	10.47	9.46	11.65	13.42	14.02	14.48	11.57	11.78	14.11	13.9	12.02	10.63	11.4	12.67	12.71	15.32	11.81	12.99	10.18	11.22	11.75	13.62	12.49	13.43	3.53	4.13	4.53	5.46	4.46	4.25	6.1	5.55	6.09	4.7	4.13	4.26	5.3	5.32	4.57	5.77	5.72	5.91	3.58	4.59	5.09	6.82	6.8	5.93
AT2G23900	0	0	0	0	0	0	0	0	0	0	0	0	0	0	0	0	0	0	0	0	0	0	0	0	0	0	0	0	0	0	0	0	0	0.09	0	0	0	0	0	0	0	0	0	0	0	0	0	0
AT2G23910	0.46	0.5	0.1	0.4	0.59	1.36	0.35	0.78	1.46	0.44	0.29	0.34	0.29	1.83	3.95	0.89	0.96	0.62	0.15	0.6	0.5	0.46	0.25	0.16	0.27	0.23	0.45	0	0	0.56	0.32	0.85	1.09	0.26	0.04	0.18	0.22	0.13	0.05	0.91	0.19	0.4	0.22	0	0	4.97	2.06	3.29
AT2G23930	80.51	86.16	77	115.57	121.86	115.66	79.89	94.92	107.16	100.62	84.03	77.41	108.28	134.51	103.48	129.96	102.03	127.54	86.62	109.52	101.85	118.35	92.16	106.58	79.43	78.61	75.78	70.99	75.14	70.2	55.12	55.66	56.8	61.41	61.37	53.13	97.76	91.88	76.9	80.85	83.83	80.07	59.28	56.97	54.94	66.99	55.96	55.29
AT2G23940	20.35	22.8	22.77	28.19	21.25	25.03	19.58	22.17	20.35	20.51	20.41	19.12	23.28	31.18	23.02	22.12	20.76	21.72	19.13	22.45	24.07	22.93	20.7	20.16	16.32	15.7	18	20.69	16.24	22.02	17.03	19.15	22.34	15.73	17.54	13.19	17.22	15.06	16.41	18.23	15.26	14.54	13.44	14.5	16.86	20.83	17.87	16.31
AT2G23945	0	0	0	0	0	0	0	0	0	0	0	0	0	0	0	0	0	0	0	0	0	0	0	0	0	0	0	0	0	0	0	0	0	0	0	0	0	0	0	0	0	0	0	0	0	0	0	0
AT2G23950	10.46	10.32	12.24	13.76	12.77	12.51	8.3	9.64	13.89	14.42	11.02	10.49	7.3	9.8	10.04	10.24	7.22	12.26	9.14	9.9	10.07	8.13	9.41	10.11	4.04	4.88	6.02	6.27	6.82	6.59	10.37	11.6	17.66	3.54	3.64	5.19	5.71	4.98	5	8.35	4.99	6.32	3.9	4.71	4.38	16.93	13.83	13.19
AT2G23960	0.21	0.07	0	0	0	0.13	0	0.07	0.36	0.13	0.07	0	0.06	1.36	0.59	0	0	0	0	0	0.07	0.2	0.14	0.07	0.3	0.36	0.06	0.37	0.78	0.25	0.14	0.2	0.08	0.23	0	0	0	0	0	0.34	0.13	0.06	0	0.06	0	0.23	0.08	0.15
AT2G23970	0.1	0	0.09	0.27	0.09	0.56	0.37	0	0.29	0.09	0	0.27	0	0.36	0.36	0.55	0.09	0.09	0.38	0.19	0	0.09	0	0	0.17	0	0	0	0	0.09	0.29	0	0	0	0	0	0.24	0	0	0	0.26	0.08	0	0	0	0	0	0
AT2G23980	45.27	39.73	41.16	40.58	44.18	40.5	40.37	40.11	46.25	51.6	51.02	51.37	57.33	52.5	53.57	53.08	52.55	51.34	62.68	68.79	61.45	52.21	53.97	50.68	16.52	17.76	19.47	19.33	19.42	20.57	29.28	32.19	36.55	18.73	21.93	22.34	18.47	18.3	16.79	22.45	19.42	18.7	20.98	20.72	20.41	36.25	33.29	28.33
AT2G23985	17.94	17.73	16.02	17.13	20.87	16.83	16.49	20.9	22.7	21.15	19.28	17.24	17.65	17.37	15.87	16.69	17.75	19.66	20.55	18.05	18.54	18.2	20.88	20.14	11.68	9.33	13.62	10.91	12.03	13.25	12.09	14.3	17.09	15.21	13.28	12.96	8.67	11.11	8.11	11.91	12.42	9.59	12.45	13.49	11.93	16.23	12.38	12.68
AT2G23987	0.2	0.59	0	0.38	0.38	0.2	0.39	0	0	0.19	0.19	0.19	0	0	0	0	0	0.19	0	0.39	0.19	0	0	0.2	0	0.35	0	0	0.52	0	0	1.1	0.67	0	0	0	0	0	0	0	0.37	0.88	0.17	0	0	3.62	2.68	1.09
AT2G23990	0	0	0	0	0	0	0	0	0	0	0	0	0	0	0	0	0	0	0	0	0	0	0	0	0	0	0	0	0	0	0	0	0	0	0	0	0	0	0	0	0	0	0	0	0	0	0	0
AT2G24000	0.64	0.28	0.45	0.31	0.4	0.23	0.55	0.58	1.02	0.83	0.98	0.93	0.53	0.54	0.53	1.1	0.46	0.54	1.87	1.29	1.5	1.11	0.42	1.23	0.12	0.2	0.49	0.42	0.12	0.79	4.32	4.68	8.64	0.15	0.08	0.32	0.52	0.37	0.51	2.94	0.43	0.53	0.29	0.1	0.05	11.6	7.22	9.46
AT2G24010	0.3	0.42	0.05	0.56	0.37	0.76	0.38	0.28	0.48	0.5	0.45	0.41	0.28	0.09	0.23	0.62	0.43	0.61	0.29	0.7	0.52	0.19	0.13	0.25	0.21	0.4	0.72	0.68	0.79	1.98	0.76	1.61	1.37	0.75	0.9	0.96	0.45	0.18	0.35	1.53	0.54	0.77	1.4	0.67	0.51	1.42	1	0.77
AT2G24020	93.71	94.46	93.29	94.65	99.92	99.22	75.98	86.17	75.24	84.85	78.17	71.86	85.62	88.62	83.05	86.55	90.88	95.85	73.51	75.52	66.52	83.25	67.81	79.6	204.41	201.44	186.16	168.5	153.12	151.05	135.17	139.46	136.81	146.13	150.71	142.32	196.75	199.44	194.63	175.68	176.01	160.23	146.32	160.11	151.34	145.34	153.86	132.85
AT2G24030	0.62	0.43	0.63	0.96	0.41	0.6	0.39	0.46	0.51	1.04	0.79	0.7	0.58	0.29	0.62	0.34	0.39	0.61	0.3	0.73	0.64	0.39	0.86	0.29	0.31	0.04	0.38	0.2	0.27	0.2	0.18	0.29	0.2	0	0.07	0.19	0.56	0.27	0.27	0.13	0.28	0.23	0.15	0.19	0.12	0.35	0.19	0.38
AT2G24040	7.34	5.81	5.91	6	9.3	7.25	11.14	7.96	11.15	7.51	9.44	7.55	14.41	10.06	11.51	9.1	9.87	9.15	13.58	16.5	14.69	10.59	11.84	15.24	5.37	7.26	5.41	7.1	7.44	7.13	9.34	9.63	7.73	10.08	8.65	10.31	5.93	4.94	4.67	7.04	6.83	6.79	8.33	7.79	8	8.36	10.99	8.7
AT2G24050	17.85	17.32	17.24	20.53	23.76	22.55	18.56	18.7	20.12	17.78	17.64	16.07	40.88	42.99	33.37	43.89	45.42	42.92	24.2	28.23	22.57	27.38	23.21	26.05	15.32	15.48	13.59	20	21.19	21.65	23.76	23.51	29.16	12.68	15.78	12.69	22.49	22.78	19.83	28.4	29.93	27.52	14.55	14.9	13.4	28.61	22.96	26.35
AT2G24060	65.74	62.09	60	57.11	57.26	55.57	62.3	60.22	58.02	66.27	59.77	58.16	63.27	57.22	53.3	57.67	55.15	57.62	56.08	53.92	56.54	62.19	56.27	54.83	90.1	91.48	91.34	74.89	79.25	66.17	43.55	46.93	44.79	70.17	71.17	71.11	91.16	87.75	86.83	65.88	65.82	65.77	67.06	72.36	73.59	38.47	45.13	44.43
AT2G24070	0.38	0.37	0.14	0.36	0.21	0.27	0.25	0.36	0.91	0.73	0.43	0.83	0.71	0.98	0.76	0.74	0.47	0.49	0.55	0.07	0.85	0.52	0.3	0.58	0.13	0.11	0.2	0.31	0.13	0.17	0.05	0.14	0.35	0.13	0.22	0.3	0.19	0.25	0.02	0.2	0.2	0.42	0.29	0.2	0.11	0.32	0.19	0.22
AT2G24080	0	0	0	0	0	0	0	0	0	0	0	0	0	0	0	0	0	0	0	0	0	0	0	0	0	0	0	0	0	0	0	0	0	0	0	0	0	0	0	0	0	0	0	0	0	0	0	0
AT2G24090	335.86	318.53	326.87	275.62	280.4	295.53	306.43	313.16	267.63	288.97	280.17	259.36	302.21	291.63	277.86	266.72	256.84	256.48	255.94	243.68	272.66	271.39	251.07	258.74	621.77	599.26	564.66	448.91	406.32	413.49	364.52	407.8	384.7	469.03	457.1	434.48	556.82	568.7	570.09	409.48	381.33	381.35	453.16	474.06	469.39	360.04	454.77	393.68
AT2G24100	48.62	47.96	46.4	36.05	35.93	35.56	65.04	59.2	50.26	44.03	50.33	48.22	26.83	32.52	44.05	32.49	30.94	34.39	44.71	31.67	36.59	49.97	51.85	46.83	11.35	13.66	12.46	14.3	11.63	11.53	21.14	20.62	17.71	12	12.86	11.76	11.7	12.72	12.45	13.24	15.65	14.15	16	10.22	12.44	18.4	20.99	22.55
AT2G24103	0	0	0	0	0	0	0	0	0	0	0	0	0	0	0	0	0	0	0	0	0	0	0	0	0	0	0	0	0	0	0	0	0	0	0	0	0	0	0	0	0	0	0	0	0	0	0	0
AT2G24120	7.22	8.03	8.16	14.84	15.26	13.6	17.33	16.66	17.37	10.68	10.26	10.1	8.14	8.3	9.4	17.67	15.62	14.61	10.75	8.27	10.75	19.56	17.31	16.09	2.83	3.46	2.84	3.85	5.7	4.39	6.23	7.92	10.15	4.09	4.26	4.41	4.75	5.37	4.64	6.74	5.68	4.62	4.91	5.19	4.59	7.09	5.73	5.86
AT2G24130	0	0	0	0	0	0	0	0	0	0	0	0	0	0	0	0	0	0	0	0	0	0	0	0	0	0	0	0	0	0	0	0	0	0.02	0	0	0	0	0	0	0	0	0	0	0	0	0	0
AT2G24140	2.64	1.87	1.3	2.18	0.93	1.7	1.4	1.35	1.53	1.88	1.93	2.4	1.18	1.14	1.32	1.6	0.54	1.22	2.66	1.76	1.53	1.34	1.08	1.18	0.19	0.16	0.33	0.05	0.19	0.15	0	0.27	0.31	0.21	0.14	0.39	0.23	0.05	0.05	0.27	0.15	0.05	0.47	0.19	0.24	0.31	0.24	0.65
AT2G24150	83.78	86.43	80.46	69.44	74.7	72.63	71.6	67.17	73.64	94.08	107.9	99.27	65.52	53.7	56.63	59.29	57.03	56.29	62.07	76.62	82.24	80.19	70.98	68.72	41.46	47.33	50.77	50.73	47.27	54.13	46.85	52.71	62.04	57.83	53.85	56.76	34.07	35.44	37.04	45.89	39.4	43.22	34.71	44.28	39.73	49.36	49.88	50.04
AT2G24170	2.54	2.77	3.17	3.73	3.58	4.17	1.71	1.68	3.62	2.99	2.59	2.07	3.15	9.6	5.2	2.74	3.39	2.77	2.16	2.02	1.92	3.02	1.8	3.04	1.51	1.73	1.49	1.24	1.28	1.76	0.91	1.18	1.18	1.59	1.03	1.87	1.84	1.21	1.49	1.72	1.51	1.47	1.19	1.46	1.71	1.51	1	1.04
AT2G24180	42.11	36.36	39.99	35.85	38.79	39.67	55.11	43.74	46.56	60.59	46.01	51.7	20.27	24.4	31.07	34.3	41.5	27.88	36.48	28.5	36.07	38.89	47.24	41.8	15.32	14.51	15.08	15.85	16.78	15.35	21.84	22.13	24.63	18.2	17.6	16.8	17.6	14.74	15.28	17.45	18.88	16.21	16.85	20.43	17.47	25.24	24.39	23.17
AT2G24190	29.2	25.99	30.33	28.68	26.13	28.48	24.68	26.21	26.28	29.45	30.86	26.84	34.29	25.2	29.39	26.94	25.91	28.68	24.85	22.41	28.25	26.72	24.58	24.06	6.39	8.13	8.16	6.48	6.77	6.49	5.87	6.25	7.95	10.05	10.12	10	9.73	7.91	7.69	5.91	5.28	5.31	11.47	8.92	9.52	9.56	8.2	7.64
AT2G24195	0	0	0	0	0	0	0	0	0	0	0.34	0	0	0.17	0	0	0	0.33	0	0	0	0	0	0	0	0	0	0	0	0	0	0	0	0	0	0	0	0	0	0	0	0	0	0	0	0	0	0
AT2G24200	123.33	111.11	118.95	153.26	127.22	130.07	78.03	81.87	106.22	104.46	86.66	85.79	87.93	99.61	98.76	115.45	112.04	115.88	60.47	66.71	65.53	89.41	101.51	92.78	47.09	42.46	43.81	62.89	60.11	58.09	52.94	61.66	70.6	50.32	50.98	53.59	51.47	44.84	39.83	67.09	56.94	70.16	49.36	52.29	50.33	71.99	56.34	60.97
AT2G24205	0	0	0	0	0	0	0	0	0	0	0	0	0	0	0	0	0	0	0	0	0	0	0	0	0	0	0	0	0	0	0	0	0	0	0	0	0	0	0	0	0	0	0	0	0	0	0	0
AT2G24210	0	0	0	0	0	0	0	0	0	0	0	0	0	0	0	0	0	0	0	0	0	0	0	0	0	0	0	0	0	0	0	0	0	0	0	0	0	0	0	0	0	0	0	0	0	0	0	0
AT2G24220	6.43	6.29	8.55	7.3	7.07	6.22	6.14	6.95	6.11	8.21	8	8.32	6.35	3.97	4.56	5.04	4.24	5.26	3.84	5.49	7.16	6.4	4.46	6.19	3.46	2.96	3.5	3.46	2.68	3.27	3.83	2.73	4.49	4.37	4.4	4.01	4.36	3.41	3.11	3.23	2.47	2.27	3.53	5.01	3.2	4.92	3.89	3.9
AT2G24230	12.29	12.22	14.07	15.07	15.26	14.3	11.08	12.32	14.04	13.78	12.54	12.43	11.44	11.26	12.86	14.63	11.6	13.72	9.53	10.16	12.13	13.1	11.67	12.66	7.8	6.67	9.48	8.57	8.25	9.47	7.31	9.02	9.52	7.41	6.09	6.48	10.44	9.35	9.21	10.14	8.48	9.36	7.44	8.58	9.64	8.68	9.89	7.64
AT2G24240	6.31	6.61	6.37	7.13	4.59	5.38	17.35	13.18	8.94	7.06	6.61	8.1	2.57	2.89	5.21	2.88	3.99	5.54	8.19	4.54	4.6	8.67	10.1	8.75	2.9	2.33	2.42	2.07	1.91	1.46	3.08	2.45	2.07	3.66	3.72	4.91	1.45	1.25	2.39	1.57	1.35	1.67	2.7	1.73	2.37	1.67	2.62	3.74
AT2G24250	4.66	3.89	3.74	4.14	3.63	3.7	3.4	4.3	3.85	5.43	4.44	4.38	2.57	2.82	2.82	2.66	2.89	2.43	3.38	3.26	3.51	2.66	2.93	3.39	1.84	2.05	2.08	1.95	2.04	1.26	0.94	1.88	1.04	1.86	2.02	2.1	1.5	1.59	1.37	1.11	1.3	1.21	1.77	2.13	1.78	0.87	1.45	1.41
AT2G24255	0	0.09	0.09	0	0	0	0	0	0.19	0.04	0	0	0	0	0	0	0	0	0.13	0.18	0.13	0	0.09	0	0	0	0	0	0	0.08	0	0	0	0	0	0	0	0.04	0.04	0	0	0	0	0	0	0	0	0.05
AT2G24260	25.46	27.42	26.87	27.89	22.28	24.47	80.49	56.5	37.81	32.93	33.01	41.04	9.87	18.7	26.38	12.5	21.22	19.56	35.71	17.7	24.69	34.25	45.37	34.07	3.97	2.41	1.98	2.78	2.2	2.32	7.29	6.97	6.52	2.32	1.44	4.11	2.83	2.92	4.04	3.1	5.22	4.5	4.91	3.16	3.51	8.75	10.33	8.05
AT2G24270	786.8	880.27	716.85	794.63	666.75	760.05	1057.6	948.09	878.36	841.71	852.95	1050.81	377.39	449.63	600.57	713.44	766.63	785.12	915.55	492.3	666.1	864.17	1004.34	945.4	264.81	278.39	276.56	365.44	318.17	344.45	551.61	547.52	645.63	321.45	315.55	330.43	249.74	296.28	288.06	427.93	420.13	429.86	372.08	363.42	337.62	665.76	645.28	635.62
AT2G24280	107.56	114.73	94.63	83.69	76.78	84.97	124.38	132.49	114.87	134.06	140.99	153.94	53.49	60.79	78.96	77.68	81.84	85.61	165.02	108.42	139.22	105.9	126.99	120.19	44.35	47.84	49.09	44.68	46.34	46.24	63.39	66.62	71.74	53.85	46.5	51.99	39.83	43.04	48.69	43.3	41.03	45.49	54.13	49.86	51.9	70.02	76.02	71.09
AT2G24285	0	0	0	0	0	0.16	0.49	0	0	0	0	0	0.16	0.32	0	0.32	0	0	0.17	0	0	0.16	0	0	0	0	0	0.45	0	0	0	0	0	0	0	0	0	0	0	0	0	0.15	0	0	0	0	0.19	0
AT2G24290	23.8	23.59	25.47	26.16	27.77	23.96	20.92	25.39	24.55	26.29	25.51	24.98	27.45	28.08	27.37	26.42	22.33	26.08	23.31	24.01	22.98	20.67	23.19	25.09	11.23	9.46	11.87	11.53	13.47	14.79	9.7	10.84	10.39	9.89	11.21	9.57	10.03	9.86	8.36	12.07	10.32	11.6	9.68	11.29	12.69	9.48	9.99	9.87
AT2G24300	3.5	4.15	4.68	3.75	3.23	3.98	1.55	2.31	4.73	3.03	3.23	1.63	34.93	29.56	21.34	13.34	13.96	8.89	10.04	16.28	9.2	7.39	9.49	9.59	2.02	2.03	1.61	1.44	1.12	1.49	1.3	0.9	1.09	1.58	1.25	1.31	2.3	2.27	1.48	1.66	2.28	2.51	1.78	1.82	1.38	2.21	2.21	1.33
AT2G24310	0.54	1.34	1.31	1.76	2.2	2.16	0.7	1.19	1.73	1.82	1.13	1.57	1.18	2.11	2.26	1.74	1.23	0.44	1.3	1.81	1.85	1	1.29	2.23	0.47	0.32	0.16	0.27	0.41	0.38	0.06	0.85	0.53	0.15	0.05	0.1	0.26	0.26	0.47	0.47	0.11	0.16	0.57	0.05	0.05	0	0.07	0.32
AT2G24320	0	0.06	0	0.06	0.18	0.06	0	0.12	0.07	0.12	0	0.18	0.12	0	0.12	0.06	0.06	0.3	0.19	0.32	0	0	0	0.19	0	0.06	0.06	0	0	0	0	0	0	0	0	0	0.06	0	0	0	0.06	0	0.17	0	0	0	0	0
AT2G24330	13.16	12.84	12.88	14.51	15.49	14.18	13.59	14.63	14.83	14.67	15.21	14.66	30.52	26.43	25.64	23.09	23.44	24.85	30.45	35.32	28.82	18.71	18.28	20.05	8.9	9.94	9.8	11.76	11.52	12.29	14.34	13.84	13.38	8.54	10.02	10.45	12.93	10.35	10.51	16.07	14.77	14.13	13	10.6	11.77	15.66	15.26	16.24
AT2G24340	0	0	0	0	0	0	0	0	0	0	0	0	0	0	0	0	0	0	0	0	0	0	0	0	0	0	0	0	0	0	0	0	0	0	0	0	0	0	0	0	0	0	0	0	0	0	0	0
AT2G24350	2.54	2.14	2.03	2.55	2.39	2.45	1.41	2.01	2.51	2.97	3.01	3.45	2	2.1	1.81	2.02	1.83	2.22	1.51	2.26	2.53	1.71	2.28	1.99	1.99	2.85	2.83	2.6	2.99	2.28	2.2	2.2	1.63	2.22	3.12	2.6	2.86	1.85	2.53	2.79	2.65	2.41	2.02	2.8	2.46	2.43	1.48	1.71
AT2G24360	86.85	82.1	83.88	83.66	84.33	85.01	82.65	77.65	86.1	99.66	97.24	95.65	84.04	80.14	83.48	80.61	82.74	80.99	87.94	100.88	95.22	81.16	87.3	80.62	39.22	37.09	42.47	49.04	42.05	43.9	57.95	62.51	68.79	47.87	49.5	46.58	48.26	42.93	40.81	52.75	54.8	52.25	47.42	52.65	50.29	67.05	59.87	60.48
AT2G24370	0	0	0.02	0	0	0.02	0	0	0	0	0	0	0.04	0	0	0	0	0	0	0	0.04	0	0	0	0.02	0	0	0	0	0	0	0	0	0	0	0	0	0	0	0	0	0	0	0	0	0	0	0
AT2G24380	0	0	0	0	0	0	0	0	0	0	0	0	0	0	0	0	0	0	0	0	0	0	0	0	0	0	0	0	0	0	0	0	0	0	0	0	0	0	0	0	0	0	0	0	0	0	0	0
AT2G24390	6.91	7.66	5.98	8.19	7.17	6.53	5.1	5.42	7.39	7.2	7.13	6.39	8.88	6.96	7.06	9.8	6.42	7.85	4.82	6.81	7.7	7.56	4.69	5.57	12.15	10.51	12	17.52	12.52	17	22.41	29.52	44.76	20.3	20.27	20.32	10.59	12.82	13.06	22.93	17.02	15.66	19.35	19.65	20.18	40.87	24.59	30.98
AT2G24395	22.57	22.02	24.24	22.42	26.02	27.45	18.34	22.93	19.41	21.88	22.85	19.52	22.92	21.19	21.78	20.09	19.09	23.52	18.65	19.91	23.35	21.86	19.97	18.56	41.59	44.48	41.98	37.13	41.03	37.45	26.7	28.73	24.11	38.29	32.24	36.13	37.01	35.23	34.47	31.19	33.13	32.88	36.31	36.02	34.51	18.08	27.39	17.36
AT2G24400	0	0.04	0	0.04	0	0	0	0	0.41	0.04	0.08	0.04	0.04	0.87	0.49	0	0.04	0	0	0	0.08	0.12	0	0.36	0.28	0.14	0	0	0	0.04	0	0	0.04	0.07	0	0.14	0	0	0.04	0	0.04	0.1	0.07	0	0.03	0.22	0.09	0
AT2G24410	0	0	0	0	0	0	0	0	0	0	0	0	0	0	0	0	0	0	0	0	0	0	0	0.62	0	0	0	0	0	0	0	0	0	0	0	0	0	0	0	0	0	0	0	0	0	0	0	0
AT2G24420	125.19	127.3	122.74	124.57	124.79	124.18	132.88	131.27	135.2	145.77	142.67	159.86	81.21	74.24	92.18	99.33	98.03	100.94	104.97	101.43	110	126.3	131.29	123.71	75.09	73.15	85.58	89.49	94.38	98.54	124.31	120.58	149.48	88.58	86.7	92.91	58.37	65.53	67.42	88.31	85.69	84.09	76.97	74.64	78.36	141.36	122.27	128.16
AT2G24430	2.13	1.06	0.39	0.13	0.84	0.47	0.4	0.26	0.35	0.13	1.03	2.44	0.06	0.91	1.29	1.06	0.94	0.25	0.68	0	0.86	0.2	1.28	0.62	0.18	0.12	0.3	0	0	0.06	0.07	0	0.08	0	0	0.65	0.06	0	0.3	0	0.12	0.12	0.24	0	0	0.54	0.08	0
AT2G24440	1.56	1.54	1.7	1.9	1.74	2.05	0.95	1.63	2.33	2.55	1.96	1.79	1.43	1.91	1.99	1.57	1.05	1.05	1.28	2.14	2.22	1.85	1.08	1.24	0.74	1.08	0.92	0.89	0.75	1.12	0.7	0.6	0.68	1.09	1.62	0.97	1.02	0.95	0.74	0.54	0.5	0.84	1.54	1.41	1.38	0.65	0.65	0.73
AT2G24450	0.06	0.06	0	0	0	0	0	0.22	0	0	0	0	0	0	0	0	0	0.11	0	0	0.11	0	0	0.06	0.05	0	0	0	0	0	0	0	0	0	0	0.05	0	0	0	0	0	0	0.05	0.1	0	0	0.13	0.06
AT2G24460	0	0	0	0	0	0	0	0	0	0	0	0	0	0	0	0	0	0	0	0	0	0	0	0	0	0	0	0	0	0	0	0	0	0	0	0	0	0	0	0	0	0	0	0	0	0	0	0
AT2G24470	0	0	0	0	0	0	0	0	0	0	0	0	0	0	0	0	0	0	0	0	0	0	0	0	0	0	0	0	0	0	0	0	0	0	0	0	0	0	0	0	0	0	0	0	0	0	0	0
AT2G24480	0	0	0	0	0	0	0.13	0	0	0	0	0	0	0	0	0	0	0	0	0	0	0	0	0	0	0	0	0	0	0	0	0	0	0	0.11	0	0	0	0	0.13	0	0	0	0.12	0	0	0	0
AT2G24490	9.85	10.11	8.32	13.97	17.01	13.22	10.09	11.92	16.81	13.79	8.9	11.3	12.68	18.58	13.32	20.98	13.84	14.85	8.48	11.52	13.97	15.89	11.37	14.75	5.56	6.28	6.99	6.34	6.31	7.49	4.28	2.66	4.38	4.74	4.42	6.25	8.75	9.09	9.53	6.62	7.06	7.33	6.14	5.65	5.26	4.4	4.07	4.26
AT2G24500	28.89	25.48	27.11	35.68	37.54	33.12	29.99	31.25	32.97	25.04	28.41	25.51	38.02	46.18	43.59	49.37	50.86	49.1	32.3	34.43	32.75	40.41	33.81	38.92	11.26	13.3	11.25	16.28	16.09	18.01	20.43	18.36	20.8	10.91	12.21	11.96	16.55	20.03	16.24	21.82	24.18	24.96	14.16	13.26	12.83	23.79	18	18.36
AT2G24510	0	0	0	0	0	0	0	0	0	0	0	0	0	0	0	0	0	0	0	0	0	0	0	0	0	0	0	0	0	0	0	0	0	0	0	0	0	0	0	0	0	0	0	0	0	0	0	0
AT2G24520	8.19	7.97	8.63	7.87	9.81	7.44	7.56	6.79	8.96	8.68	7.56	9.63	7.46	7.54	8.41	8.46	8.95	8.68	8.68	9.3	8	8.73	7.01	8.51	4.95	5.41	5.2	4.93	5.44	6.92	7.02	7.69	9.34	5.34	5.1	5.67	5.41	5.5	5.82	6.78	6.78	7.09	6.39	5.78	5.33	10.52	8.77	8.64
AT2G24530	5.78	5.66	5.64	6.47	6.45	6.14	5.61	5.33	5.36	5.84	7.63	8.08	5.84	6.22	6.37	6.25	5.6	6.69	6.49	7.91	5.32	6.51	6.06	6.19	3.24	3.34	3.95	4.29	4.2	3.72	5.62	5.07	8.19	3.79	3.77	3.49	3.17	3.86	4.24	4.24	3.06	3.14	3.73	3.39	2.98	7.86	7.67	7.07
AT2G24535	0.96	0.18	1.96	0.53	0.88	0.93	0.93	1.6	1.37	1.8	2.85	1.43	0.71	0.91	1.26	0.55	0.92	1.22	1.32	1.85	1.43	0.37	0.75	1.72	0.33	1.99	0.63	0.34	0.65	1.55	4.43	2.7	4.18	0.46	0.8	0.82	0.16	0.16	0.17	1.47	0.69	0.17	1.78	0	0.5	5.25	3.78	2.65
AT2G24540	27.43	23.03	18.71	15.17	19.5	20.52	30.42	26.68	30.98	35.92	35.19	38.48	15.76	19.08	20.9	16.76	15.63	15.8	34.62	25.46	24.79	23.89	31.8	29.04	14.39	14.31	13.53	14.02	17.13	12.91	12.8	15.48	17.41	20.6	22.91	19.7	19.94	18.6	18.5	15.8	15.76	17.97	29.74	29.33	30.5	16.86	20.69	18.63
AT2G24545	3.19	4.59	2.49	2.73	1.61	2.28	3	1.71	2.87	4.38	5.58	5.12	2.61	2.66	3.5	1.83	1.74	0.72	4.75	3.24	4.79	3.18	3.66	3.36	0.63	0.93	0.88	0.4	0.67	0.58	0.92	0.85	0.49	1.38	1.55	1.04	1	0.64	0.83	1.08	0.4	1.01	0.78	1.26	1.22	1.13	0.74	0.97
AT2G24550	37.1	31.99	29.71	19.78	16.05	20.45	34.47	27.41	31.1	34.25	38.54	38.8	26.89	36.94	34.7	11.43	14.34	12.09	50.06	52.39	51.74	28.98	37.29	30.49	13.23	12.09	15.16	7.27	4.82	5.52	13.19	9.69	3.32	6.96	6.93	9.39	8	7.97	8.39	6.41	6.63	5.64	9.52	6.6	8.01	7.9	9.63	9.47
AT2G24560	0.1	0.23	0.18	0.18	0.04	0.05	0.23	0.04	0.29	0.13	0	0.04	0.22	0.09	0.18	0.09	0.14	0.13	0.38	0.09	0.18	0.56	0.09	0.48	0	0.04	0.08	0.08	0.08	0.13	0.05	0.1	0.05	0.08	0.08	0.04	0.04	0.04	0.04	0.09	0.04	0.12	0.04	0.04	0.12	0.27	0.11	0.1
AT2G24570	20.7	18.74	19.79	22.79	24.07	28.92	18.37	17.42	23.32	19.11	13.19	16.65	19.64	29.36	27.7	20.68	18.56	15.11	16.33	25.99	22.43	21.24	17.28	14.58	4.56	4.15	6.37	8.41	8.28	6.86	4.28	6.51	3.78	4.22	4.18	5.77	9.72	6.41	7.04	6.62	7.16	8.69	4.96	5.69	5.75	10.03	3.68	5.48
AT2G24580	16.81	15.27	15.35	11.46	10.31	12.65	18.25	18.22	13.7	16.63	14.22	17.55	6.52	7.67	10.5	6.16	7.92	7.4	13.31	11.29	8.8	12.29	12.19	11.66	13.51	12.6	11.83	11.34	12.01	10.92	9.25	10.07	10.06	18.36	17.17	17	11.97	10.43	8.96	9.67	8.27	8.85	12.45	16.14	14.6	9.45	7.37	9.7
AT2G24590	35.97	34.57	35.75	38.36	40.18	43.56	30.12	37.67	43.94	43.18	34.48	39.01	39.51	51.37	40.31	47.27	43.25	45.04	31.37	36.59	39.47	42.7	37.06	43.74	24.06	27.18	26.03	28.47	26.16	29.19	29.11	27.02	37.99	14.22	16.6	17.67	24.92	27.67	28.32	33.2	33.15	35.15	15.77	18.39	18.96	34.05	30.33	31.13
AT2G24592	26.06	29.43	27.16	29.05	33.32	27.75	25.59	29.97	27.48	33.13	30.22	33.77	21.55	24.57	30.54	28.91	21.65	25.11	28.04	35.43	34.77	26.98	22.94	27.91	8.37	7.11	9.52	9.64	10.16	8.17	12.68	10.84	9.4	13.69	12.77	8.85	9.25	10.8	8.74	10.02	8.36	12.64	12.39	9.28	11.23	7.44	4.28	8.13
AT2G24600	1.39	1.48	2.38	1.81	1.52	1.03	0.63	0.62	1.27	2.1	1.2	1.04	24.95	18.44	12.11	5.78	6.81	7.84	11.99	30.47	14.01	3.54	3.62	1.84	3.44	3.37	6.47	11.35	3.62	3.77	3.77	5.4	1.89	4.92	4.1	2.44	22.61	6.95	6.91	9.68	4.44	2.84	4.25	5.41	3.48	7.56	3.39	2.4
AT2G24610	0.07	0.05	0	0.02	0.07	0.65	0	0	1.02	0	0	0	0.12	4.15	2.89	0.05	0.07	0	0.07	0.14	0.63	0.56	0.68	0.92	0.39	0.43	0.11	0.07	0	0.29	0.13	0.03	0.05	0.17	0	0.53	0.04	0	0.2	0	0.27	0.55	0.11	0.02	0	0.83	0.25	0.24
AT2G24615	0	0	0	0	0	0	0	0	0	0	0	0	0	0	0	0	0	0	0	0	0	0	0	0	0	0	0	0	0	0	0	0	0	0	0	0	0	0	0	0	0	0	0	0	0	0	0	0
AT2G24617	0	0	0	0	0	0	0	0	0	0	0	0	0	0	0	0	0	0	0	0	0	0	0	0	0	0	0	0	0	0	0	0	0	0	0	0	0	0	0	0	0	0	0	0	0	0	0	0
AT2G24620	0	0	0	0	0	0	0	0	0	0	0	0	0	0	0.08	0	0	0	0	0	0	0	0	0	0	0	0	0	0	0	0	0	0	0	0	0	0	0	0	0	0	0	0	0	0	0	0	0
AT2G24625	0	0	0	0	0	0	0	0	0	0	0	0	0	0	0	0	0	0	0	0	0	0	0	0	0	0	0	0	0	0	0	0	0	0	0	0	0	0	0	0	0	0	0	0	0	0	0	0
AT2G24630	10.47	11.25	9.87	10.38	10.17	9.74	6.98	7.1	8.73	10.14	10.27	9.53	15.22	14.41	12.42	13.1	11.63	12.03	12.36	15.65	13.97	9.68	9.19	8.97	5.52	4.65	6.03	4.94	5.79	5.31	3.56	3.92	3.82	4.56	4.98	5	6.04	5.93	4.92	5.66	4.01	4.2	5.28	5.22	5.27	3.99	3.28	4.07
AT2G24640	9	10.49	9.51	9.33	11.29	12.14	8.65	9.27	12.15	11.52	10.59	10.27	16.09	17.79	15.91	15.75	14.5	16.03	13.39	17.19	13.27	9.86	11.68	11.96	5.53	5.57	5.35	6.04	6.82	7.9	8.08	7.26	9.08	5.14	5.5	5.39	6.89	7.8	6.4	8.18	8.72	8.23	6.33	5.98	5.52	10.29	7.76	9.31
AT2G24645	8.43	10.4	9.6	9.36	10.03	8.35	4.08	7.18	8.29	9.8	8.91	8.9	6.48	6.98	6.88	9.33	6.24	7.72	4.33	7.51	7.56	6.82	5.38	5.71	2.2	1.73	2.96	2.55	2.99	2.74	2.04	1.63	2.46	3.11	3.82	3.01	2.73	2.08	2.44	1.17	1.42	1.68	2.3	2.62	1.86	1.52	1.27	1.36
AT2G24650	13.54	12.27	13.08	10.47	12.08	11.01	9.46	9.94	11.44	15.84	14.46	15.29	7.99	7.26	9.49	8.4	7.84	8.13	9.94	11.02	11.75	9.71	9.01	9.52	8.85	8.45	10.51	8.07	9.24	7.81	5.5	6.13	6.39	9.38	9.27	9.88	8.87	8.14	8.61	9	6.26	7.08	7.95	9.67	9.65	5.98	6.32	5.28
AT2G24670	0	0	0	0	0	0	0	0	0	0	0	0	0	0	0	0	0	0	0	0	0	0	0	0	0	0	0	0	0	0	0	0	0	0	0	0	0	0	0	0	0	0	0	0	0	0	0	0
AT2G24680	1.21	1.03	0.52	1.2	1.32	1.07	0.78	1.41	1.28	1.64	1.93	1.53	1.22	1.23	1.2	1.81	0.89	1.07	0.49	2.38	2.86	1.68	0.74	1.01	0.37	0.11	0.21	0.38	0.1	0.05	0.12	0.33	0.27	0.12	0.1	0.27	0.26	0.1	0.27	0.13	0.21	0.05	0.21	0.11	0.23	0.34	0.27	0.07
AT2G24681	0.27	0.53	0.26	0	0.17	0.18	0.18	0.09	0.19	0	0	0.17	0.34	1.21	0.26	0.09	0	0.42	0.18	0.18	0	0	0.44	0.09	0	0.08	0	0.08	0.23	0	0.09	0	0.1	0.08	0.08	0.39	0.15	0.08	0.16	0.09	0.16	0.31	0.23	0.08	0.24	0	0.1	0
AT2G24683	0	0	0	0	0	0	0	0	0	0	0	0	0	0	0	0	0	0	0	0	0	0	0	0	0	0	0	0	0	0	0	0	0	0	0	0	0	0	0	0	0	0	0	0	0	0	0	0
AT2G24690	18.86	17.29	16	16.99	18.07	18.11	12.58	15.52	16.37	19.52	18.4	18.67	19.41	15.66	14.39	16.37	16.72	17.3	14.46	17.8	15.54	15.75	15.03	14.05	9.05	8.68	9.54	10.77	11.06	10.74	9.94	9.88	11.01	10.27	8.96	9.99	11.47	10.01	10.84	13.31	12.46	11.77	10.85	10.53	11.14	9.48	10.56	10.51
AT2G24692	0	0.14	0	0.14	0	0.05	0.21	0.54	0	0	0	0	0	0	0	0	0	0.3	0	0.13	0.17	0.15	0	0	0.14	0.12	0	0	0.12	0.12	0	0	0	0.18	0.23	0	0.13	0	0.23	0	0.25	0.1	0	0	0	0	0	0
AT2G24693	0	0	0	0	0	0	0	0	0	0	0	0	0	0	0	0	0	0	0	0	0	0	0	0	0	0	0	0	0	0	0	0	0	0	0	0	0	0	0	0	0	0	0	0	0	0	0	0
AT2G24696	0	0	0	0	0	0	0	0	0	0	0	0	0	0	0	0	0	0	0.06	0	0	0	0	0	0	0	0	0	0	0	0	0	0	0	0	0	0	0	0	0	0	0	0	0	0	0	0	0
AT2G24700	4.81	6.48	6.66	9.79	11.69	8.16	9.31	10.51	15.21	13.58	7.53	10.27	4.83	7.25	4.03	13.9	5.03	8.16	6.32	7.26	11.13	16.17	7.23	12.48	0.3	0.36	1.02	1.21	0.61	1.38	0.66	0.07	0.9	0.11	0.17	0.41	0.49	0.73	0.39	0.86	0.28	0.09	0.23	0.32	0.09	1.22	0.71	0.88
AT2G24710	0	0	0	0	0.02	0	0	0	0	0.15	0	0.02	0.16	0	0	0	0	0	0	0	0	0	0.05	0	0	0	0	0	0	0	0.02	0	0	0	0	0	0	0	0	0	0	0	0	0	0	0.05	0	0
AT2G24720	0	0	0.08	0	0	0.06	0	0.02	0	0.27	0	0.02	0.04	0	0	0	0	0	0	0.04	0	0	0	0	0	0	0.03	0	0	0	0	0	0	0.02	0	0.02	0	0	0	0	0	0	0	0	0	0	0	0
AT2G24735	0	0	0	0	0	0	0	0	0	0	0	0	0	0	0	0	0	0	0	0	0	0	0	0	0	0	0	0.12	0	0	0	0	0	0	0	0	0	0	0	0	0	0	0	0	0	0	0	0
AT2G24740	0	0	0	0	0	0	0	0	0	0.05	0	0.03	0	0	0	0	0	0	0	0	0	0	0	0	0	0	0	0	0	0	0	0	0.03	0	0	0	0	0	0	0	0	0	0	0	0	0	0	0
AT2G24755	21.72	20.04	20.84	18.27	18.09	18.32	20.71	21.38	24.07	23.94	26.62	25.62	20.29	19.85	18.74	18.91	18.87	19.31	27.22	27.71	24.49	21.68	22.58	22.68	10.8	10.5	10.23	10.7	11.02	10.36	11.11	11.6	12.97	10.13	9.38	9.23	9.6	9.21	8.16	9.6	9.95	10.38	9.34	10.57	9.77	12.18	11.66	13.29
AT2G24762	47.13	45.62	35.9	28.12	28.37	32.65	23.44	21.52	32.49	50.93	56.21	48.01	19.98	21.61	20.8	22.63	15.34	22.09	17.47	23.02	19.59	24.93	24.6	28.54	2.28	1.47	2.13	1.54	1.1	2.3	3.78	4.89	5.56	3.28	3.19	4.54	1.77	2.25	1.82	2.14	0.61	0.93	2.02	4.3	2.1	5.48	5.33	4.76
AT2G24765	53.04	55.24	57.58	62.04	64.25	63.44	51	51.16	63.33	60.71	53.83	51.7	59.99	80.82	72.84	62.89	59.71	65.31	50.47	54.04	54.61	55.05	55.38	52.59	36.52	34.4	35.63	42.59	43.47	44.94	40.65	44.15	39.91	30.27	32.88	30.82	38.53	33.77	32.61	45.1	45.15	39.82	34.87	30.51	29.27	45.93	39.24	36.27
AT2G24780	0	0	0	0	0	0	0	0	0	0	0	0	0	0	0	0	0	0	0	0	0	0	0	0	0	0	0	0	0	0	0	0	0	0	0	0	0	0	0	0	0	0	0	0	0	0	0	0
AT2G24790	239.25	229.26	233.11	236.28	236.25	239.21	209.63	221.74	219.66	257.12	253.47	262.59	260.66	257.99	249.61	260.59	273.95	294.23	247.99	273.11	239.55	241.62	232.08	235.75	147.36	152.07	154.71	190.9	185.54	193.24	178.58	191.94	200.65	175.26	181.01	166.98	164.8	160.43	156.24	195.78	210.73	187.98	171.85	174.2	177.94	195.34	190.15	178.55
AT2G24800	0	0.06	0.16	0	0.37	0.11	0	0.1	0.12	0.16	0.05	0	0	0.42	0.05	0.22	0.06	0	0.11	0	0	0	0	0.34	0.58	0.3	0.58	0.89	0.43	0.56	0.24	0.54	0.55	0.47	0.42	0.33	1.09	0.73	0.74	0.48	0.91	0.82	1.05	1.12	1.04	0.25	1.47	0.78
AT2G24810	0	0	0	0	0	0	0	0	0	0	0	0	0	0	0	0	0	0	0	0	0	0	0	0	0	0	0	0	0	0	0	0	0	0	0	0	0	0	0	0	0	0	0	0	0	0	0	0
AT2G24820	102.86	98.8	99.11	114.43	116.68	122.28	138.19	137.08	123.29	94.38	103.52	114.43	72.8	64.92	87.22	106.29	121.65	110.38	93.07	63.94	75.66	118.14	123.39	122.12	106.47	104.72	108.37	138.67	153.58	140.45	158.88	146.41	146.69	119.97	115.77	131.6	110.9	110.41	114.51	146.92	153.91	160.71	137.58	122.53	126.33	129.33	143.66	149.42
AT2G24830	16.73	16.3	17.28	15.52	14.71	17.32	17.78	14.43	15.98	18.88	18.32	18.21	11.14	16.03	14.04	13.83	14.67	14.91	13.8	13.86	12.68	14.72	15.07	15.71	9.44	9.12	9.78	10.25	10.09	8.82	9.07	9.49	7.56	10.18	8.29	9.74	9.06	9.11	9.59	9.34	11.17	11.12	10.43	10.85	11.09	7.47	9.47	9.42
AT2G24840	0	0	0	0	0	0	0	0	0	0	0	0	0	0	0	0	0	0	0	0	0.07	0	0	0	0	0	0	0	0	0	0	0	0	0	0	0	0	0	0	0	0	0	0	0	0	0	0	0
AT2G24850	0	0	0	0	0	0	0	0	0	0	0	0	0	5.75	0	0	0	0	0	0	0	0	0	0	0.05	0	0	0	0	0	0	0	0	0	0	0	0.02	0	0	0	0	0.09	0	0	0	0	0	0
AT2G24860	35.13	34.66	37.04	41.24	41.45	37.92	41.12	41.85	42.02	30.97	37.21	33.97	28.41	26.48	28.84	39.38	38.78	37.14	36.69	33.38	31.32	40.86	36.57	43.56	50.35	52.08	50.72	58.16	57.51	58.48	62.37	59.73	66.37	69.85	71.17	66.77	52.23	46.69	49.54	58.89	59.48	56.54	63.88	65.93	68.6	55.67	66.27	57.61
AT2G24870	0	0	0	0	0.38	0	0	0	0	0	0	0.38	0	0	0	0	0	0	0	0	0	0	0	0	0	0	0	0	0	0.74	0	0	0	0.69	0.34	1.05	0	0	0	0	0	0.35	1.06	0.35	0	0	0	2.2
AT2G24880	0.39	0	0	0	0	0	0	0	0	0	0	0	0	0	0	0	0	0	0	0	0	0	0	0	0	0.68	0	0	0	0	0	0	0	0	0	0	0	0	0	0	0	0	0	0	0	0	0	0
AT2G24940	264.03	242.93	244.54	299.38	273.18	286.65	257.48	254.98	309.1	262.37	245.33	245.65	189.41	179.17	188.6	254.4	218.2	250.68	219.87	207.13	184.47	245.89	269.54	246.19	49.74	57.96	60.12	77.55	75.18	74.51	99.24	107.08	124.63	84.35	80.98	81.78	65.18	49.72	59.04	84.89	65.55	75.76	75.21	74.47	75.68	102.38	102.47	100.48
AT2G24945	4.24	4.71	5.42	4.13	3.28	3.53	3.46	4.97	4.65	9.76	8.52	8.95	4.32	4.16	4.12	2.76	2.5	2.87	5.83	7.68	6.43	4.44	4.48	3.6	1.5	1.59	1.44	0.78	1.02	1.73	1.36	1.55	1.8	1.82	1.39	1.52	1.63	1.14	0.91	0.81	0.45	0.9	1.31	1.28	1.07	1.05	0.92	1.48
AT2G24950	0	0	0	0	0	0	0	0	0	0	0	0	0	0	0	0	0	0	0	0	0	0	0	0	0	0	0	0	0	0	0	0	0	0	0	0	0	0	0	0	0	0	0	0	0	0	0	0
AT2G24960	6.87	6.4	6.86	7.89	8.37	7.07	6.84	6.69	7.52	7.65	6.29	7.71	7.02	7.89	7.12	8.46	7.92	7.9	6.31	6.32	8.17	8.63	7.23	7.03	3.53	3.04	3.07	3.73	3.91	3.34	3.79	3.65	3.47	2.5	2.91	2.45	4.3	3.4	4.29	3.72	3.23	3.67	3.17	3.3	3.02	3.41	2.46	3.05
AT2G24970	1.29	2.43	1.72	1.6	2.31	2.16	1.09	2.05	0.84	2.27	1.27	1.09	1.64	3.01	0.83	2.27	1.2	1.08	0.92	1.31	1.8	1.32	0.92	1.35	1.43	1.08	1.76	0.36	1.66	1.06	0.66	0.32	0.19	1.48	1.46	0.9	1.64	1.11	1.49	0.79	0.48	0.76	1.56	1.07	1.27	0.26	0.58	0.31
AT2G24980	0.93	1.62	0	0.34	0.07	4.16	0.28	0.03	2.6	0	0.03	0	1.3	21.5	0.14	0	1.16	0	0.07	0.11	0.49	0.18	0.74	0.04	0.73	0	0	0.19	0	0.03	0	0	0.59	2.73	0.12	0.71	0.64	1.85	0.06	0	4.07	3.21	0.03	0.03	0	4.27	0	0.08
AT2G24990	11.99	11.13	11.64	15.8	17.82	18.83	12.18	13.15	17.85	14.09	12.19	11.36	21.94	22.55	18.13	27.92	26.05	26.42	12.17	13.86	13.11	18.21	15.99	18.23	4.12	4.05	4.74	7.71	6.59	4.92	8.06	10.15	10.97	4.48	6.23	4.64	6.79	7.19	6.78	10.47	9.96	9.08	4.41	4.18	4.2	11.17	8.94	8.66
AT2G25000	21.31	15.78	23.52	22.71	20.66	26.38	13.28	15.41	18.66	19.98	17.96	15.45	36.51	29.75	36.6	25.48	34.04	17.08	21.01	33.07	29.66	23.7	18.77	13.95	1.03	1.14	3.45	2.07	0.84	1.2	1.2	2.41	0.75	1.84	1.81	1.24	3.03	2.19	1.16	1.01	1.23	1.1	1.4	1.32	1.73	4.13	1.44	0.52
AT2G25010	15.97	14.83	13.47	14.43	14.66	14.99	15.23	16.71	16.77	20.59	20.6	20.14	11.34	13.89	13.73	15.73	14.76	15.41	14.45	17.75	15.87	17.78	16.29	16.39	8.93	8.59	8.87	11.16	10.11	11.61	12.27	14.47	20.18	11.63	9.12	9.95	11.27	9.6	8.27	12.04	10.18	8.91	11.39	10.31	11.23	17.3	14.66	12.82
AT2G25011	0	0	0	0	0.15	0	0	0	0	0	0	0	0	0	0	0	0	0	0	0	0	0	0	0	0	0	0	0	0	0	0	0	0	0	0	0.14	0	0	0	0	0	0	0	0	0	0	0	0
AT2G25050	17.68	17.54	18.18	17.4	20.09	16.01	13.3	16.03	20.01	19.94	24.32	21.94	28.62	23.21	24.89	27.8	24.75	24.82	21.89	32.14	28.64	23.27	23.45	22.88	4.78	4.72	5.67	5.14	5.04	5.73	3.72	3.77	3.26	3.64	4.51	4.2	6.5	7.15	7.31	7	7.15	6.75	5.71	6.57	6.54	3.55	3.4	4.27
AT2G25055	0	0	0	0	0	0	0	0	0	0	0	0	0	0	0	0	0	0	0	0	0	0	0	0	0	0	0	0	0	0	0	0	0	0	0	0	0	0	0	0	0	0	0	0	0	0	0	0
AT2G25060	24.27	21.61	24.87	27.8	34.68	32.59	16.01	23.89	27.72	39.23	21.63	26.45	21.56	34.74	20.94	27.91	17.86	22.51	12.05	25.32	29.89	25.44	9.42	23.02	5.67	10.06	8.12	8.05	5.75	7.89	2.56	3	3.94	5.48	3.71	4.88	8.25	6.9	4.77	3.97	5.25	6.02	4.14	4.63	4.11	4.99	5.02	3.64
AT2G25070	67.83	64.99	62.84	49.43	47.88	50.42	81.89	69.79	63.14	67.03	73.5	75.15	44.44	45.4	49.84	39.62	37.61	37.36	69.93	57.58	62.54	57.81	63.34	57.36	29.42	27.24	26.45	25.42	23.37	23.34	27.25	23.6	20.79	30.73	30.84	29.69	22.2	22.64	22.02	21.73	24.41	24.08	29.46	25.53	26.62	21	25.25	24.93
AT2G25080	759.01	740.92	705.84	685.65	625.79	695.49	1248.36	1013.61	809.23	614.56	760.84	838.79	473.89	482.64	644.67	613.14	754.87	729.46	874.85	509.01	685.67	754.07	829.41	863.59	767.51	771.05	746.81	724.23	694.09	717.36	1102.42	980.7	848.9	650.25	705.24	725.01	600.58	626.11	630.01	746.05	741.28	741.65	692.91	517.96	591.77	872.19	991.25	993.21
AT2G25090	3.94	4.9	3.59	2.6	3.21	2.21	10.8	6.45	3.21	5.48	6.39	7.51	1.17	2.55	3.59	1.49	2.12	2.28	5.15	3.53	4.8	4	7.3	6.07	0.74	1.06	0.63	0.68	0.76	0.66	3.43	2.2	1.34	1.15	1.1	1.29	0.44	1.42	1.06	0.28	1.2	1.5	1.01	0.38	0.61	2.76	3.53	4.42
AT2G25095	0	0	0	0	0	0	0	0	0	0	0	0	0	0	0	0	0	0	0	0	0	0	0	0	0	0	0	0	0	0	0	0	0	0	0	0	0	0	0	0	0	0	0	0	0	0	0	0
AT2G25100	13.05	13.12	11.45	15.34	13.78	15.21	11.43	13.28	14.66	16.96	13.28	12.42	12.53	17.43	14.45	14.75	14.74	14.86	9.72	12.12	12.45	15.5	11.64	15.71	11.55	12.49	13.11	12.4	12.98	13.47	14.52	17.41	17.17	11.7	10.41	12.59	11.77	12.38	13.42	15.04	15.1	16.08	11.4	13.07	12.56	18.46	14.52	15.3
AT2G25110	28.93	29.94	35.3	34.22	34.8	30.01	22.55	25.17	33.85	31.06	29.76	26.32	36	45.5	34.4	30.85	27.2	27.77	17.76	25.27	24.43	26.34	22.19	27.87	21.39	22.2	24.6	23.44	21.5	21.08	27.81	23.75	29.15	20.36	18.51	21.09	24.15	21.51	19.19	22.2	24.8	22.87	18.79	20.42	19.96	28.6	19.78	20.38
AT2G25120	0	0	0	0	0	0	0	0	0	0	0	0	0	0	0	0	0	0	0	0	0	0	0	0	0	0	0	0	0	0	0	0	0	0	0	0	0	0	0	0	0	0	0	0	0	0	0	0
AT2G25125	0	0	0	0	0	0	0	0	0	1.55	0	0	0	0	0	0.79	1.6	0.76	1.61	0	0	2.41	0	0	0	0	0	0	0	0	0	0	0	0	0	0	0	0	0	0	0	0.71	0	0	0	0	2.71	0
AT2G25130	0	0.07	0	0.11	0	0.04	0.04	0	0.08	0.11	0	0	0.07	1.39	0.32	0	0	0	0	0	0.07	0.18	0.04	0.07	0.03	0	0	0	0	0.07	0	0	0	0.13	0	0	0	0	0	0.04	0.07	0.19	0.03	0	0	0	0	0.04
AT2G25140	11.75	11.02	10.57	11.26	12.13	10.65	13.52	12.34	14.04	14.03	12.7	14.31	10.96	10.02	9.31	12.61	10.04	9.04	11.33	13.24	12.61	11.3	12.95	13.14	4.54	3.95	5.16	4.77	4.42	4.81	7.63	9.91	11.02	5.36	4.44	5.53	4.52	3.69	4.05	5.87	4.18	6.28	4.35	5.68	5.08	9.99	6.4	8.35
AT2G25150	0.03	0.03	0.06	0.11	0.03	0.18	0	0.09	0.09	0.03	0.09	0.11	0.03	1.23	0.06	0.03	0	0.03	0.03	0	0	0.03	0.03	0.03	0.13	0.11	0.05	0.05	0.03	0.25	0.19	0.49	0.5	0.2	0.28	0.36	0.26	0.23	0.03	0.15	0.74	0.1	0.26	0.42	0.34	0.3	0.2	0.16
AT2G25160	0.28	0.65	0	0.13	0.6	0.27	1.2	0.27	1.12	0.53	0.43	0.72	0.07	8.6	1.69	0.25	1.38	0.03	0.38	0.07	0.54	0.95	1.08	0.63	0.4	0.12	0.03	0	0	0.19	0.07	0.04	0	0.59	0	0.09	0	0.21	0.06	0	2.47	0.46	0	0	0.06	1.42	0	0.34
AT2G25169	0	0	0	0	0	0	0	0	0	0	0	0	0	0	0	0	0	0	0	0	0	0	0	0	0	0	0	0	0	0	0	0	0	0	0	0	0	0	0	0	0	0	0	0	0	0	0	0
AT2G25170	41.62	38.56	41.92	35.87	37.95	38.11	34.38	37.45	38.1	44.13	42.04	43.71	34.81	37.81	36.05	38.37	33.87	33.69	35.57	40.08	38.3	36.91	37.85	38.73	21.12	22.01	25.52	24.34	26.11	24.25	22.43	22.34	23.87	21.28	23.04	24.09	25.2	23.52	22.16	23.42	22.32	23.05	24.51	24.4	23.13	23.26	23.73	22.3
AT2G25171	0	0	0	0	0	0	0	0	0	0	0	0	0	0	0	0	0	0	0	0	0	0	0	0	0	0	0	0	0	0	0	0	0	0	0	0	0	0	0	0	0	0	0	0	0	0	0	0
AT2G25180	50.25	50.66	47.99	43.51	41.86	42.72	43.02	44.41	43.64	48.82	49.7	51.27	40	40.66	44.96	38.55	32.74	31.34	44.44	42.87	44.4	39.45	42.58	43.1	31.91	34	31.74	30.31	28.95	30.09	26.03	24.93	23.3	27.18	23.36	26.24	28.69	26.15	29.59	26.53	26.29	27.63	25.06	24.89	23.63	24.53	26.44	27.04
AT2G25185	0	0	0	0	0	0	0	0	0	0	0	0	0	0	0	0	0	0	0	0	0	0	0	0	0	0	0	0	0	0	0	0	0	0	0	0	0	0	0	0	0	0	0	0	0	0	0	0
AT2G25190	18.25	18.1	18.46	18.81	19.77	17.93	19.24	18.31	19.08	19.86	18.1	15.97	25.58	23.28	21.54	22.84	19.7	20.59	22.4	19.99	21.97	20.62	20.87	20.19	14.25	17.06	13.22	14.38	15.06	13.25	17.59	17.66	15.94	13.85	15.02	14.04	16.65	14.63	14.1	16.13	14.16	14.65	14.06	11.43	12.7	16.87	13.78	15.92
AT2G25200	7.57	7.31	7.89	4.38	3.08	3.95	9.94	9.56	7.4	8.28	10.82	11.89	7.15	6.56	6.82	4.15	4.02	4.01	14.62	13.38	14.16	7.73	9.52	7.22	6.4	6.23	4.37	4.35	2.59	2.48	7.35	3.9	2.3	6.41	6.41	6.55	2.48	3.77	3.53	1.63	2.45	2.91	4.38	2.99	3.31	4.16	7.28	7.32
AT2G25210	135.5	167.56	151.84	231.69	276.02	252.1	156.66	181.83	229.84	168.2	125.95	127.02	248.26	347.11	258.41	311.85	274.6	267.19	137.6	193.83	212.32	219.86	155.8	226.33	122.25	117.34	87.42	107.94	102.56	115.04	65.75	81.16	100.12	56.91	55.08	50.32	135.05	115.84	126.96	142.74	159.35	146.48	61.06	55.36	58.3	82.71	84.59	80.47
AT2G25215	0	0	0	0	0	0	0	0	0	0	0	0	0	0	0	0	0	0	0	0	0	0	0	0	0	0	0	0	0	0	0	0	0	0	0	0	0	0	0	0	0	0	0	0	0	0	0	0
AT2G25220	16.48	18.39	13.79	15.23	15.16	14.57	12.57	13.45	14.88	13.23	14.13	15.69	24.81	18.33	16.97	18.32	24.24	20.09	22.83	23.14	21.69	17.63	16.45	15.7	3.03	1.92	2.57	2.67	3.68	3.48	3.69	3.49	4.59	2.75	2.97	3.02	1.42	2.11	2.04	2.62	2.4	2.59	2.25	1.33	2.02	3.89	2.89	4.04
AT2G25230	0	0	0	0	0	0	0	0	0	0	0	0	0	0	0	0	0	0	0	0	0	0	0	0	0	0	0.1	0	0	0	0	0	0	0	0	0	0	0	0	0	0	0	0	0	0	0	0	0
AT2G25240	0.29	0.2	0.24	0	0	0.57	0.25	0.2	0.69	0.2	0.04	0.2	0.86	1.23	0.35	0.04	0.2	0.08	0	0.16	0.2	0.12	0.08	0.17	0.15	0	0	0	0	0	0	0	0	0.04	0.1	0	0.04	0.14	0	0	0.3	0.04	0	0	0	0.94	0.18	0
AT2G25250	31.2	34.18	28.2	28.24	35.94	29.12	23.78	26.18	30.87	28.9	30.98	25.4	65.83	51.06	44.87	46.2	46.04	42.44	54.32	73.48	72.89	41.68	31.86	37.14	15.76	18.63	16.66	15.63	20.9	19.43	21.3	27.28	19.94	23.59	25.71	18.37	18.66	20.56	17.53	21.9	23.86	17.55	18.95	23.13	24.25	21.16	23.47	17.25
AT2G25260	1.95	2.08	2.04	3.57	1.16	4.72	3.3	1.79	4.31	2.81	2.17	3.15	4.64	9.54	8.04	2.97	3.35	1.56	3.03	3.77	2.81	3.47	2.81	2.67	0.94	0.58	0.13	0.05	0	0.32	0.26	0.11	0.57	0.78	0	0.48	0.13	0.09	0.27	0	0.79	1.55	0.31	0.09	0.22	2.18	0.62	0.28
AT2G25270	4.85	7.32	5.29	6.58	6.96	7.22	4.45	6.72	7.09	9.38	5.15	5.76	4.06	8.74	4.91	8.21	4.59	5.94	3.25	3.74	7.79	6.64	4.53	6.15	2.2	2.09	3.26	2.55	2.35	3.52	1.87	1.22	2.21	2.16	2.05	2.7	2.86	2.45	2.83	2.11	2.48	2.25	1.9	2.04	2.14	1.61	1.51	1.85
AT2G25280	32.05	33.83	30.83	37.1	31.12	31.21	31.36	29.92	32.02	34.35	34.16	33.26	27.73	33.49	31.02	32.01	26.94	27.37	33.48	29.64	33.06	30.8	32.44	31.96	19.8	19.55	17.3	23.35	20.68	18.93	21.37	21.37	24.03	21.88	19.78	20.02	16.08	16.24	13.88	15.44	17.72	18.82	21.45	19.99	21.32	25.18	22.23	20.34
AT2G25290	7.55	6.65	7.23	6.7	7.52	6.96	6.46	5.87	6.46	6.83	7.25	6.94	8.75	7.06	7.93	8.66	8.67	8.04	7.39	8.08	7.62	7.99	7	7.25	4.31	5.29	4.34	5.58	6.73	5.96	7.62	8.47	7.45	5.84	5.43	6.15	4.6	4.69	5.98	6.12	6.33	6.23	4.91	6.08	5.38	7.76	7.1	6.86
AT2G25295	0	0	0	0	0	0	0	0	0	0	0	0	0	0	0	0	0	0	0	0	0	0	0	0	0	0	0	0	0	0	0	0	0	0	0	0	0	0	0	0	0	0	0	0	0	0	0	0
AT2G25297	0.16	0	0.57	0.14	0	0.15	0	0	0.17	3	0.43	0	0.42	0.29	0.71	0.47	0.89	0.84	0.15	0.16	0.15	0.3	0	0.16	1.22	0	0.65	1.07	0	0.41	0.17	0	0	0.27	0	0	0.9	0.78	0.69	0.73	0.41	0.14	0	0.79	0	0.17	0	0
AT2G25300	8.43	9.39	9.46	9.47	8.78	8.05	6.84	6.61	7.53	10.67	9.37	8.72	9.04	9.51	6.9	7.62	6.07	6.03	7.61	6.45	8.51	6.95	8.03	6.75	3.05	4.29	3.51	4.32	3.62	3.2	3.98	2.49	3.91	3.94	3.82	3.83	4.67	4.54	3.14	3.76	2.68	3.61	3.77	4.37	4.28	4.46	2.9	2.46
AT2G25305	0	0	0	0	0	0	0	0	0	0	0	0	0	0	0	0	0	0	0	0	0	0	0	0	0	0	0	0	0	0	0	0	0	0	0	0	0	0	0	0	0	0	0	0	0	0	0	0
AT2G25310	48.04	53.91	47.25	52.29	49.31	48.35	49.08	49.73	49.7	58.45	50.33	59.42	55.47	53.51	49.88	44.35	44.9	46.63	51.44	50.07	49.39	44.94	47.25	47.62	28	27.88	29.26	29.47	24.95	27.95	30.57	28.04	31	30.76	34.71	29.88	30.64	26.19	25.54	26.37	26.8	26.54	29.66	29.22	28.35	31.22	30.55	28.25
AT2G25312	0	0	0	0	0	0	0	0	0	0	0	0	0	0	0	0	0	0	0	0	0	0	0	0	0	0	0	0	0	0	0	0	0	0	0	0	0	0	0	0	0	0	0	0	0	0	0	0
AT2G25320	15.32	14.1	15.49	14.9	14.32	14.59	16.05	14.96	16.34	15.92	15.95	16.02	15.87	15.16	15.18	15.69	14.82	14.46	16.63	16.12	15.86	16.28	17.74	16.23	9.26	8.53	9.18	10.19	9.68	10.4	8.36	9.01	9.72	9.59	9.4	10.1	10.57	10.7	9.83	11.68	11.05	11.88	9.92	12.22	9.09	9.45	9.06	9.31
AT2G25330	0	0	0	0	0	0.09	0	0	0	0	0	0.03	0	0.03	0	0.03	0	0	0.03	0	0.12	0	0.03	0	0	0	0	0	0	0	0	0	0	0	0.03	0	0	0	0	0	0	0	0	0	0	0	0	0
AT2G25340	0	0.23	0	0	0	0	0.24	0	0.12	0.11	0.11	0.23	0	0	0	0	0	0	0.59	0	0	0	0	0	0	0	0	0	0	0	0	0	0	0	0	0	0	0	0	0	0	0	0	0	0	0	0	0
AT2G25344	0	0	0	0	0	0	0	0	0	0	0	0	0	0	0	0	0	0	0	0	0	0	0	0	0	0	0	0	0	0	0	0	0	0	0	0	0	0	0	0	0	0	0	0	0	0	0	0
AT2G25350	7.82	8.57	7.28	8.19	8.11	7.08	8.16	7.87	7.57	9.33	10.03	9.34	8.33	7.39	7.29	7	6.86	7.17	8.17	11.26	8.25	8.46	7.3	7.48	4.13	4.6	4.86	4.33	4.46	5.3	5.62	4.49	6.06	4.52	4.41	4.6	4.42	4.49	3.59	4.64	4.82	5.41	4.93	4.74	4.81	5.15	5.38	5.18
AT2G25355	5.56	6.14	6.75	10.69	9.74	8.62	6.68	8.11	9.65	5.83	7.03	4.79	7.47	11.5	8.89	13.01	10.57	10.78	6.27	5.86	7.69	9.5	7.77	8.81	2.64	1.34	1.31	2.95	2.1	2.92	3.95	4.52	5.32	2.23	2.21	2.33	3.34	4.1	3.51	4.47	4.87	3.99	2.94	3.34	3.08	5.06	4.18	4.63
AT2G25360	0	0	0	0	0	0	0	0	0	0	0	0	0	0	0	0.06	0	0	0	0.12	0	0	0	0	0	0	0	0	0	0	0	0	0	0	0	0	0	0	0	0	0	0	0	0	0	0	0	0
AT2G25370	0	0	0	0	0	0	0	0.03	0	0	0	0	0	0	0	0	0	0	0	0	0	0	0	0	0	0	0	0	0	0	0	0	0	0	0	0	0	0	0	0	0	0	0	0	0	0	0	0
AT2G25400	0	0	0	0	0	0	0	0	0	0	0	0	0	0	0	0	0	0	0	0	0	0	0	0	0	0	0	0	0	0	0	0	0	0	0	0	0	0	0	0	0	0	0	0	0	0	0	0
AT2G25409	0	0	0	0	0	0	0	0	0	0	0	0	0	0	0	0	0	0	0	0	0	0	0	0	0	0	0	0	0	0	0	0	0	0	0	0	0	0	0	0	0	0	0	0	0	0	0	0
AT2G25410	0.11	0.21	0.26	0.31	0.05	0.05	0.05	0	0.11	0.31	0	0.25	0.2	0.21	0.15	0	0	0	0	0	0	0.11	0.11	0	0	0	0.09	0	0	0	0	0	0	0.09	0	0.05	0	0	0	0	0	0	0.05	0	0	0	0	0
AT2G25420	6.95	5.32	7.35	6.14	8.1	6.46	3.45	5.51	5.93	7.6	7.26	7.02	7.07	6.18	6.42	6.85	5.62	5.51	5.66	6.99	7.95	5.11	5.02	6.16	3.04	3.87	3.59	3.73	3.51	3.4	3.3	3.38	3.73	3.76	3.44	3.8	3.89	2.97	2.82	3.88	2.83	2.63	2.88	3.86	3.12	2.81	2.01	2.78
AT2G25430	86.01	91.3	84.94	91.57	90.88	92.01	87.44	83.91	88.29	88.98	95.19	88.01	185.37	164.62	152.03	149.44	163.1	145.88	193.83	226.84	178.42	121.36	133	128.84	44	42.87	43.08	56.48	62.94	68.18	84.1	87.81	82.83	45.63	48.66	47.8	51.47	53.03	50.78	69.42	68.11	63.3	51.31	43.18	48.8	79.44	72.2	80.58
AT2G25440	0.13	0.06	0.25	0.03	0	0	0.06	0.06	0	0.34	0.06	0.06	0.12	0.09	0.06	0	0.03	0	0.1	0.06	0.1	0.03	0	0.03	0	0.03	0	0	0	0	0	0	0	0.03	0.05	0.03	0	0	0	0	0	0	0.06	0	0.06	0	0	0
AT2G25450	556.75	488.02	488.36	597.9	503.63	492.81	936.58	648.43	597.38	369.68	397.46	460.56	318.12	313.8	398.64	461.47	479.45	496.81	516.34	313.09	388.7	618.39	732.03	666.13	75.19	78.86	72.48	93.39	80.49	82.9	133.94	92.49	56.48	68.39	68.72	81.38	89.85	94.77	101.79	88.21	110.73	132.72	120.42	89.47	86.28	78.73	144.08	123.9
AT2G25460	0.7	0.35	0.74	0.57	0.16	0.28	0.92	0.5	1.11	1.44	0.68	1.08	3.65	3.04	1.79	2.12	1.02	1.07	2.02	3.73	2.83	2.23	1.13	1.72	0.27	0.29	0.48	0.6	0.48	0.17	0.72	0.73	0.25	0.22	0.28	0.23	0.72	0.62	0.63	0.49	0.34	0.68	0.45	0.55	0.36	1.04	1.19	0.6
AT2G25470	0.2	0.07	1.75	0.11	0.02	0.02	0	0.32	0.13	0.21	0.32	0.13	1.25	1.18	0	0.02	0.09	0.1	0	0.15	0.14	0.88	0.07	0.02	0.24	0.02	1.33	1.29	0.06	0.04	0.23	0.34	0.05	0.3	0.04	0.08	2.42	0.95	0.41	0.46	0.29	0.02	0.12	0.23	0.04	1.25	0.12	0.19
AT2G25480	20.99	21.87	20.75	19.37	18.85	18.44	13.67	16.04	18.75	24.17	21.44	17.16	21.87	25.67	20.97	21.76	17.4	16.8	15.77	22.64	16.3	17.71	13.96	17.33	20.9	19.54	19.32	20.36	21.96	20.25	16.21	18.8	15.32	20.9	17.76	18.47	22.45	21.11	20.35	18.63	17.08	18.35	18.02	18.72	17.93	15.06	13.81	14.27
AT2G25482	0	0	0	0.14	0	0	0	0	0	0	0	0	0	0	0	0	0	0	0	0	0	0	0	0	0	0	0	0	0	0	0	0	0	0	0	0	0	0	0	0	0	0	0	0	0	0	0	0
AT2G25490	71.91	71.9	82.01	75.66	76.83	70.01	68.95	67.29	72.21	80	80.97	84.49	73.67	64.53	68.53	70.35	64.25	71.81	85.18	101.48	91.39	78.4	79.37	71.62	33.52	35.64	37.77	35.87	35.78	34.61	31.85	31.99	29.57	32.09	30.11	37.45	39.12	38.04	38.71	38.9	38.74	36.2	40.43	38.59	37.8	33.45	35.62	33.66
AT2G25500	0	0	0	0	0	0	0	0	0	0	0	0	0	0	0	0	0	0	0	0	0	0	0	0	0	0	0	0	0	0	0	0	0	0	0	0	0	0	0	0	0	0	0	0	0	0	0	0
AT2G25510	60.7	51.23	155.68	33.69	42.2	35.29	51.59	49.71	42.55	191.72	73.01	59.55	63.1	47.91	49.03	34.69	37.98	37.71	49.92	63.49	66.39	58.26	42.58	43.39	53.89	63.6	66.21	34.13	31.63	30.27	31.32	42.37	46.81	252.53	207.64	208.67	87.3	64.55	59.64	43.47	33.79	41.81	175.84	248.29	209.88	48.32	52.65	42.98
AT2G25520	100.42	104.15	100.77	112.5	105.77	108.49	128.91	110.11	118.98	115.5	110.23	114.3	112.86	133.89	125.61	116.95	117.46	108.85	114.7	112.12	127.32	126.72	124.76	126.82	35.78	39.52	36.25	52.74	42.13	51.04	79.71	74.39	71.97	36.3	35.29	40.49	47.22	48.03	44.54	55.49	58.11	56.34	47.33	41.45	41.46	86.2	78.4	73.14
AT2G25530	7.73	6.93	8.29	5.8	6.26	7.3	5.58	4.97	6.38	8.8	6.17	6.43	6.64	9.92	8.76	8.53	6.58	7.9	6.41	6.31	8.01	7.09	7.72	6.34	3.1	2.2	2.32	2.79	2.21	3.98	7.21	6.96	10.7	3.22	3.23	2.6	3.27	3.14	3.07	5.53	3.14	4.15	4.15	3.68	2.9	8.17	9.41	8.18
AT2G25540	0.02	0	0	0.03	0	0.02	0	0	0	0.02	0.02	0.02	0	0.03	0.03	0	0	0.03	0	0.02	0	0	0	0	0.14	0	0	0.02	0.08	0	0	0	0	0	0	0.02	0	0	0.06	0	0	0	0	0	0	0	0	0
AT2G25560	8.71	8.59	8.99	8.95	9.34	8.07	7.32	7.39	9.1	8.63	9.91	9	6.96	8.16	7.7	9.16	8.74	7.63	8.75	9.09	8.41	8.16	6.7	8.33	4.08	3.58	4.62	4.05	4.41	4.27	5.86	5.14	5.81	3.96	4.72	4.58	5.24	5.23	4.5	5.04	5.07	4.34	4.44	5.35	4.36	5.93	4.9	5.49
AT2G25565	0	0	0	0	0	0	0	0	0	0	0	0	0.24	0	0.25	0	0	0	0	0	0	0	0	0	0	0	0	0	0	0	0	0	0	0	0	0	0	0	0	0	0	0	0	0	0	0	0	0
AT2G25570	8.21	8.17	7.38	11.33	10.01	11.01	6.54	8.08	6.88	8.46	9.11	7.52	5.72	8.65	7.24	8.98	7.21	9.27	5.41	4.81	7.3	7.61	6.72	6.94	3.24	3.74	6	3.78	4.55	4.02	4.04	5.06	6.92	3.95	4.35	4.89	4.69	4.51	4.84	4.75	4.69	5.82	4.02	6.44	3.77	6.87	3.55	3.33
AT2G25580	7.69	7.17	7.8	8.53	8.22	8.52	8.15	7.35	7.89	6.35	8.06	7.85	8.45	9.04	8.5	8.78	8.91	9.36	7.38	8.16	6.58	7.96	7.78	7.06	4.29	4.28	4.32	4.89	5.03	5.23	5.25	4.59	5.41	4.01	2.61	4.73	5.28	5.78	4.37	4.84	5.24	4.93	3.95	4.69	4.45	4.91	4.56	5.04
AT2G25590	16.74	13.65	15.37	10.72	13.68	14.07	17.46	16.68	16.84	21.3	19.37	23.17	8.01	7.14	11.44	10.23	8.43	10.33	17.55	14.93	16.84	12.72	14.65	13.57	2.35	2.59	2.46	3.51	3.05	2.58	3.31	3.22	3.75	7.31	5.25	7.3	1.57	3.01	2.41	2.77	2.64	2.43	5.01	4.68	3.36	3.73	4.5	4.27
AT2G25600	0.12	0	0.11	0.04	0.04	0.04	0.08	0.04	0	0.04	0.11	0.05	0	0	0.11	0.11	0	0.02	0.15	0.06	0.02	0	0.02	0.06	0.07	0	0.03	0	0	0	0.02	0	0.04	0.02	0.02	0.07	0.05	0	0	0.02	0	0	0.03	0.02	0.02	0	0	0.06
AT2G25605	22	24.2	22.83	25.1	25.62	21.55	26.42	23.17	24.07	23.54	22.69	22.68	16.28	14.94	16.15	21.48	20.63	18.63	19.68	18.45	20.06	20.53	23.24	21.08	23.49	23.03	22.48	28.58	28.24	26.12	32.15	34.17	35.24	26.63	24.7	28.27	23.41	21.6	21.74	28.01	28.7	26.11	27.3	28.56	21.93	29.67	34.99	30.4
AT2G25610	39.44	39.7	40.21	44.45	46.63	45.95	35.43	36.61	46.62	36.64	42.85	37.21	48.22	46.77	43.96	48.02	48.68	47.52	37	44.62	32.28	46.4	39.2	40.27	29.4	31.33	33.81	33.26	32.31	33.34	34.43	39.61	43.96	30.46	32.94	28.93	32.83	32.56	29.98	36.54	35.82	36.37	29.77	28.75	29.32	38.35	35.69	37.83
AT2G25620	9.07	8.43	10.41	11.43	18.16	14.08	8.95	9.58	12.58	8.03	8.42	7.33	14.99	16.54	15.23	18.2	20.57	20.45	9.2	8.78	7.94	13.82	12.17	12.54	5.83	6.9	5.46	8.51	8.04	11.41	19.23	19.12	24.37	5.16	6.45	5.66	9.29	7.98	10.25	13.59	11.38	11.37	6.66	6.38	6.24	24.02	22.85	21.49
AT2G25625	2.41	4.59	1.69	1.18	3.28	2.37	3.25	2.49	6.86	4.35	5.04	6.08	1.37	1.63	2.06	3.42	2.86	1.29	3.03	3.05	2.72	4.65	5.02	3.62	9.45	9.72	8.04	11.33	10.74	15.32	55.94	51.87	86.57	29.12	25.08	32.3	8.54	8.22	9.12	28.82	11.91	14.7	20.36	32.28	33.37	64.16	53.98	53.16
AT2G25630	0	0	0	0	0	0	0	0	0	0	0	0	0	0	0	0	0	0	0	0	0	0	0	0	0	0	0	0	0	0	0	0	0	0	0	0	0	0	0	0	0	0	0	0	0	0	0	0
AT2G25640	5.24	5.85	5.22	5.98	5.6	5.59	4.68	5.01	7	6.16	6.3	5.95	8.79	11.07	9.44	7.72	7.44	7.31	5.89	8.11	8.46	6.47	5.65	6.9	3.75	3.79	4.15	3.45	3.69	3.99	3.5	3.57	2.96	3.55	3.77	3.62	4.78	5.61	4.79	4	4.91	4.9	3.42	3.9	3.84	3.49	3.47	3.58
AT2G25650	17.95	18.13	16.94	19.92	18.85	21.03	17.1	19.32	19.43	22.45	20.63	22.22	14.1	19.11	17.95	18.1	18.91	18.71	18.35	19.12	16.67	17.55	20.44	19.13	9.34	8.03	8.46	10.15	11.08	11.64	11.45	11.15	13.38	11	9.97	11.46	9	10.76	8.44	12.2	10.81	10.69	11.12	11.63	11.06	12.6	12.25	11.6
AT2G25660	18.6	17.2	18.82	15.88	16.19	16.06	19.57	19.98	18.52	19.14	20.88	21.52	15.03	14.85	16.4	16.65	16.38	16.15	18.74	19.46	19.38	18.46	20.18	19.42	14.2	12.29	13.92	13.54	14.32	14.02	12.41	13.51	11.31	13.14	13.62	14.96	13.56	13.66	13.84	13.14	13.09	13.09	14.39	13.81	14.27	11.33	12.45	12.52
AT2G25670	57.77	57.94	59.62	68.92	76.4	71.67	62.33	69.49	79.11	67.31	59.87	62.06	71.96	87.11	71.86	84.99	81.43	85.38	66.37	67.68	64.12	79.49	75.04	77.2	41.52	39.23	43.53	54.18	49.92	54.55	50.39	57.27	70.5	37.66	34.21	34.79	46.08	47.12	48.41	62.14	65.95	57.45	37.07	40.61	41.18	63.76	52.5	57.6
AT2G25680	2.76	2.25	4.47	2.92	3.55	2.51	6.58	6.64	3.35	4.33	3.11	3.64	2.14	2.74	3.43	1.76	3.52	2.24	2.39	2.71	2.45	4.12	3.03	3.87	1.07	1.41	2.15	2.82	1.71	1.57	2.57	3	2.86	1.86	1.91	1.96	2.7	2.96	2.68	2.34	1.04	1.84	2.3	1.36	2.4	3.47	3.7	2.37
AT2G25685	0.19	0	0	0	0.18	0	0	0	0	0	0	0	0	0	0	0	0	0	0	0	0	0	0	0	0	0	0	0	0	0	0	0	0	0	0	0	0	0	0	0	0	0	0	0	0.16	0	0.41	0
AT2G25690	8.8	7.94	8.48	7.38	8.8	7.52	7.88	6.75	9.09	9.96	8.28	9.67	4.71	7.45	7.07	7.55	6.12	6.71	6.5	9.23	9.89	7.72	7.54	8.14	2.34	3.63	2.74	5.06	4.3	3.76	5.03	7.47	9.18	3.86	2.33	3.58	3.92	2.99	4.49	4.97	4.94	5.02	3.11	4.11	3.29	9.95	8.16	9.57
AT2G25700	0	0	0	0	0	0	0	0	0	0	0	0	0	0	0	0	0	0	0	0	0	0	0	0	0	0	0	0	0	0	0	0	0	0	0	0	0	0	0	0	0	0	0	0	0	0	0	0
AT2G25710	31.02	29.85	29.62	27.06	30.06	32.47	28.95	29.03	32.99	31.24	32.23	33.66	23.07	26.68	32.65	25.84	28.07	25.62	30.97	28.21	36.87	28.17	31.59	30.03	14.22	16.14	16.31	17.36	16.67	15.95	12.49	12.15	14.03	12.99	16.08	14.46	19.01	14.15	16.75	16.13	15.89	15.8	16.52	15.33	17.13	13.95	13.82	14.05
AT2G25720	18.43	17.9	19.3	20.75	28.62	26.84	15.98	19.76	20.87	21.26	16.3	21.9	22.81	28.14	24.09	25.24	27.05	30.28	18.87	21.7	15.38	19.83	20.36	21.93	13.74	10.11	13.76	15.12	17.07	14.9	10.73	12.17	15.44	12.98	13.54	12.47	15.43	15.74	11.5	16.56	18.86	16.37	14.7	20.33	16.53	18.58	13.69	13.84
AT2G25730	7.81	8.2	8.9	8.37	7.82	7.5	8.99	9.72	9	8.11	8.6	9.06	6.79	6.94	7.64	7.12	7.07	6.75	7.29	7.61	7.15	8.4	9.17	8.99	5.21	4.64	5.32	5.23	5.15	5.3	6.57	6.24	5.76	4.1	4.17	4.54	4.65	4.66	4.62	5.12	4.88	4.93	4.66	4.27	2.96	6.67	6.24	6.51
AT2G25735	1	0.64	1.36	1.82	1.2	1.02	1.24	2.82	2.84	2.14	2.6	0.62	4.13	2.05	3.12	0.91	1.46	2.61	5.78	9.6	7.28	4.34	1.84	1.05	3.57	3	5.33	4.21	2.14	1.7	1.53	3.19	0.86	4.38	4.93	3.5	2.58	1.24	1.41	1.34	1.45	0.96	0.67	1.68	1.59	2.6	1.77	0.95
AT2G25737	8.06	8.23	8.08	5.93	8.8	6.59	5.3	5.39	6.32	11.31	8.75	9.14	6.96	7.42	7.3	6.35	4.71	5.29	5.75	7.68	9.42	5.59	4.92	6.46	4.38	5.36	5.15	4.35	5.07	4.22	2.75	3.35	4.49	5.78	5.11	5.99	4.94	3.76	4.23	4.58	3.45	3.76	5.05	6.11	5.32	3.23	2.99	3.58
AT2G25740	10.01	9.65	9.5	10.12	11.47	10.73	10.79	9.36	11.08	12.79	12.76	12.28	10.26	10.07	10.63	11.8	9.8	10.22	11.44	13.37	13.12	9.96	9.88	10.4	5.52	5.89	5.25	6.93	7.24	6.4	6.35	6.86	6.65	6.97	5.55	7.03	5.44	5.24	5.36	7.2	6.43	7.7	7.11	5.81	6.1	7.33	7.51	6.7
AT2G25760	35.48	34.16	35.73	35.23	34.86	34.06	34.57	37.07	39.08	38.47	40.85	40.84	30.18	30.55	31.1	31.41	30.07	30.73	34.44	33.41	35.13	31.94	36.49	32.61	15.23	15.62	16.94	17.22	19.07	18.57	24.16	23.6	25.78	18.64	16.92	19.2	17.26	16.11	16.55	18.13	17.12	17.29	17.45	18.35	17.02	24.23	23.95	22.14
AT2G25770	0.37	0.18	0.17	0	0.17	0.09	0.36	0.78	0.19	0.09	0	0.34	0.26	0.35	0.09	0.17	0.09	0.17	0.09	0.09	0.53	0.36	0.8	0.64	0.87	1.52	0.55	1.05	0.31	0.91	5.24	2.38	1.42	0.15	0.52	0.31	0.08	0.71	0.61	0.71	0.75	1.03	0.63	0.24	0.32	0.72	1.59	2.06
AT2G25780	0	0	0	0	0	0	0	0	0	0	0	0	0	0.12	0	0	0	0	0	0	0	0	0	0	0.32	0.21	0.62	0.64	0.83	1.31	1.61	1.58	0.54	0.92	0.71	0.83	0.41	0.1	0.32	0.23	0	0.42	0.31	0.1	0.21	0.54	2.27	1.43
AT2G25790	4.88	4.59	4.66	5.67	5.49	5.47	2.04	2.23	3.79	3.73	3.86	4.62	7.09	6.82	6.45	7.59	6.42	9.8	4.59	8.16	6.37	2.75	3.32	3.89	2.6	3.42	4.12	3.88	4.73	4.24	2.89	3.86	3.91	2.91	2.76	3.8	3.43	3.51	3.37	3.11	3.23	4.27	3.21	3.21	3.43	4.37	4.25	3.58
AT2G25800	25.82	26.07	25.98	24.38	25.33	25.85	23.28	23.83	24.43	24.66	26.13	22.18	47.69	41.81	39.58	38.31	39.43	37.98	42.78	53.58	41.19	31.55	34.63	32.96	19.08	19.82	19.39	21.71	23.23	23	27.07	26.37	24.92	19.32	19.97	20.38	19.37	20.35	20.23	22.74	23.15	22.75	20.45	18.71	18.66	26.79	24.23	22.88
AT2G25810	0.3	0.23	0	0.06	0	1.11	0.06	0	8.26	0.11	0	0	0	22.09	20.72	0.06	0.18	0	0	0	0.12	1.18	1.47	4.69	1.73	1.63	0	0	0	1.03	0.06	0	1.06	0.76	0	2.88	0	0	0.11	0	2.83	3.23	0.57	0	0.16	3.29	0.33	0.19
AT2G25820	0	0	0	0	0	0	0	0	0.07	0	0	0	0	0.26	0	0	0	0	0	0	0	0	0	0	0	0	0	0	0	0	0	0	0	0.06	0	0	0	0	0	0	0	0	0	0	0	0.15	0	0
AT2G25830	29.2	28.59	30.49	29.32	28.06	27.72	19.05	22	24.02	25.64	22.25	23.68	29.84	28.53	23.46	26.04	24.22	25.31	18.18	22.6	21.64	21.25	20.12	22.92	56.01	51.78	55.95	52.24	49.73	44.15	22.43	26.49	25.32	48.55	46.05	49.19	52.7	54.37	55.03	46	43.32	45.66	47.69	53.33	48.71	21.18	24.73	23.42
AT2G25840	27.19	28.56	26.38	29.96	32.45	32.96	32.36	31.13	33.35	26.28	28.36	25.99	33.44	35.24	30.71	38.36	36.68	37.57	31.32	28.98	29.24	34.33	31.47	33.99	39.24	37.52	39.7	43.34	48.73	42.9	36.29	41.72	38.38	38.93	40.78	43.74	41.14	44.84	47.41	43.33	40.17	45.87	39.22	41.21	41.63	39.43	38.58	39.1
AT2G25850	21.5	18.25	20.57	19.27	19.44	16.68	19.12	18.58	20.12	25.22	24.67	25.43	15.4	14.85	14.93	13.5	14.61	14.3	18.89	20.17	18.93	15.8	17.91	17.25	7.15	8.09	10.07	9.29	8.4	9.03	13.08	16.65	17.8	10.61	10.72	10.89	9.78	7.49	9.02	10.7	7.21	8.26	8.63	10.51	8.98	17.3	15.5	14.75
AT2G25870	46.09	43.39	46.99	49.4	50.68	47.05	47.41	48.1	48.27	41.7	41.35	40.78	52.7	53.25	48.19	54.82	51.32	54.24	42.2	39.23	40.74	50.46	48.96	47.95	50.88	50.56	48.51	47.51	47.48	42.14	43.48	45.93	44.66	46.64	45.63	48.47	51.18	53.4	51.01	44.87	45.48	45.6	46.17	50.03	47.69	46.71	43.26	41.12
AT2G25880	19.63	19.27	14.47	17.12	17.13	15.21	20.01	18.13	17.86	19.53	19.4	20.97	13.79	18.59	20.1	15.44	19.21	14.67	20.3	16.7	21.74	14.54	17.18	20.25	7.76	7.38	8.79	6.3	8.05	8.61	9.71	11.68	11.37	9.77	8.23	9.74	8.14	7.95	8.86	7.23	7.44	7.52	9.63	9.95	11.78	13.56	9.77	11.42
AT2G25890	0.3	0	0.19	0.08	0.09	0.59	3.94	0.19	0.21	2.09	0.28	0.56	1.04	0.67	0	0.1	0.1	0.09	0.8	0.29	0.68	0.1	4.24	0.3	0	0.09	0.35	0	0	0	0.1	0	0.67	0.17	0	0.09	0	0	0	0	0	0	0	0.26	0	0	0.56	0
AT2G25900	69.56	86.55	72.06	65.97	41.73	53.84	112.22	84.99	57.1	83.78	80.44	104.66	37.84	50.85	54.59	34.89	35.74	41.03	73.96	47.25	78.31	59.74	86.81	71.8	79.43	89.75	83.38	62.75	42.7	42.55	75.6	44.8	27.67	67.08	55.07	58.21	50.9	64.14	62.22	34.5	45.04	44.43	66.88	60.31	64.61	43.68	76.41	90.45
AT2G25905	0	0	0	0	0	0	0	0	0	0	0	0	0	0	0	0	0	0	0	0	0	0	0	0	0	0	0	0	0	0	0	0	0	0	0	0	0	0	0	0	0	0	0	0	0	0	0	0
AT2G25910	27.62	26.95	26.21	30.07	29.1	27.96	27.16	24.55	34.11	31.73	27.24	28.21	23.01	31.2	30.85	26.98	20.85	22.01	22.24	19.42	25.79	31.19	31.35	27.36	10.73	11.64	11.45	16.62	12.29	15.45	26.8	23.08	26.61	14.06	13.7	14.69	12.92	12.21	11.68	16.56	12.45	13.96	14.08	15.59	12.36	26.47	22.53	26.24
AT2G25920	18.2	16.54	14.17	17.13	17.25	13.17	17.86	16.73	17.4	17.17	16.68	17.49	14.15	13.23	13.45	13.18	13.11	11.06	17	14.63	16.93	13.6	15.1	15.85	9.15	9.52	11.1	11.13	12.4	8.97	9.2	12.26	9.25	9.31	9.44	11.34	9.01	10.23	10.38	11.75	9.05	12.06	9.7	10.36	9.85	7.98	11.72	8.44
AT2G25930	17.44	18.52	19.74	18.13	17.89	15.61	25.35	25.84	24.2	21.98	22.97	24.27	11.65	14.4	18.84	14.46	12.84	13.77	22.91	16.82	22.68	21.15	23.43	22.35	6.77	6.87	7.45	9.07	8.02	6.8	8.76	10.11	5.63	6.24	4.95	6.87	6.79	7.35	7.84	6.05	7.74	7.48	7.23	6.6	6.09	7.81	9.41	9.1
AT2G25940	2.13	1.59	1.24	0.67	1.23	1.74	2.99	1.13	1.5	2.08	2.71	2.62	1.05	1.24	1.3	1.19	0.95	0.59	1.55	1.52	2.05	0.92	1.86	1.12	0.07	0.23	0.48	0.26	0.19	0.17	0.19	0.28	0.41	0.35	0.34	0.35	0.29	0.1	0.2	0.25	0.24	0.13	0.16	0.13	0.42	0.21	0.21	0.2
AT2G25950	20.25	21.74	20.95	28.15	28.46	26.9	21.05	23.44	26.21	24.18	21.32	21.69	11.26	14.87	14.81	23.05	15.96	20.65	13.49	13.13	17.6	18.84	22.66	18.94	6.64	6.21	6.28	6.85	6.49	8.51	13.72	17.4	21.97	7.96	6.75	9.93	6.04	3.56	4.36	8.11	5.01	6.69	4.48	7.72	6.38	13.41	13.14	14.03
AT2G25964	40.46	38.69	35.67	38.9	40.77	35.73	38.73	35.58	47.69	43.18	48.33	55.55	40.97	35.84	39.73	36.81	39.86	38.65	47.41	47.3	53.41	36.62	35.8	36.64	8.81	6.58	7.84	5.67	4.87	9.24	12.38	7.64	12.41	8.62	7.39	10.34	6.07	6.78	5.83	10.87	8.82	7.79	7.21	9.08	7.93	16.41	14.7	16.68
AT2G25970	74.33	74.57	72.4	82.33	83.58	78.64	80.19	80.99	92.2	87.18	84.78	87.16	75.07	78.5	81.34	94.68	90.95	90.44	78.67	80.13	79.43	96.23	93.31	95.84	36.18	40.12	40.47	42.44	43.88	47.07	47.44	48.9	56.29	37.09	34.7	39.06	40.97	44.95	41.98	48.93	46.75	52.14	41.53	41.03	40.42	56.78	52.87	51.1
AT2G25980	0.28	1.22	0.3	0.3	0.15	0.57	0.15	0	14.41	0.74	1.25	0.26	0.48	52.61	26.41	0.61	4.54	0.04	0.43	0.04	10.41	12.1	11.18	13.28	3.81	4.52	0	0	0	3.21	1.05	1.02	0.22	1.15	0	4.69	0	0	1.14	0	3.64	8.45	1.68	0	0	7.46	2.15	1.95
AT2G25990	0	0	0	0	0	0	0	0	0	0	0	0	0	0	0	0	0	0	0	0	0	0	0	0	0	0	0	0	0	0	0	0	0	0	0	0	0	0	0	0	0	0	0	0	0	0	0	0
AT2G26000	7.61	7.35	7.25	8.68	7.21	8.86	6.24	6.76	9.25	7.11	7.32	9.58	5.25	6.01	7.8	6.49	5.77	5.75	7.91	7.14	8.57	7.83	7.12	6.22	5.17	4.98	5.63	4.44	5.73	5.08	4.96	4.58	4.84	5.55	4.75	5.64	5.16	5.01	5	5.68	4.14	5.54	4.65	4.13	4.64	4.26	5.94	4.32
AT2G26010	0	0	0	0	0	0	0	0	0	0	0	0	0	0	0	0	0	0	0	0	0	0	0	0	0	0	0	0	0	0	0	0	0	0	0	0	0	0	0	0	0	0	0	0	0	0.88	0	0
AT2G26020	0	0	0	0	0	0	0	0	0	0	0	0	0	0	0	0	0	0.12	0	0	0	0	0	0	0	0	0	0	0.23	0	0	0	0	0	0	0	0	0	0	0	0.36	0	0	0	0	0	0	0
AT2G26030	17.13	15.38	14.73	14.04	12.72	11.56	16.38	18.27	18.08	19.78	19.83	20.08	14.55	11.45	11.98	12.53	13.35	13.12	22.74	18.55	21.17	14.53	16.05	15.81	8.72	9.07	9.32	8.2	8.35	8.89	9.18	7.59	4.76	9	7.42	7.02	9.26	7.36	7.61	7.99	8.81	6.11	8.03	7.82	7.87	5.87	8.68	6.99
AT2G26040	1.14	1.31	1.39	2.09	2.19	1.37	1.8	1.48	2.34	1.74	1.38	1.37	1.97	3.81	2.14	3.09	1.91	2.01	1.76	1.16	2.34	1.44	1.27	2.33	1.56	2.23	1.16	2.73	1.72	2.01	3.05	3.71	2.58	1.73	1.31	1.62	2.76	2	1.95	2.84	2.41	3.19	2.66	1.6	1.6	3.15	5.09	3.49
AT2G26050	0	0	0	0	0	0	0	0	0	0	0	0	0	0	0	0	0	0	0	0	0	0	0	0	0	0	0	0	0	0	0	0	0	0	0	0	0	0	0	0	0	0	0	0	0	0	0	0
AT2G26060	28.72	27.62	28.19	29.31	31.33	30.82	27.35	26.61	29.63	28.5	31.92	29.46	32.21	34.6	31.37	33.75	31.97	34.11	29.63	29.2	30.31	29.55	30.24	31.61	15.64	16.15	15.47	15.31	15.67	18.86	23.02	21.84	22.22	18.45	16.31	14.25	19.17	18.33	16.1	19.01	19.59	18.77	15.88	15.95	16.37	24.87	19.31	24.03
AT2G26070	12.15	12.8	10.91	12.16	14.38	12.17	12.56	12.17	11.02	16.15	11.1	14.24	10.89	9.48	9.31	10.95	8.99	9.32	11.13	9.86	12.99	12.98	11.17	11.71	5.95	5.82	7.52	6.77	5.46	5.94	7.38	8.65	6.44	7.89	9.99	7.5	6.42	5.26	5.9	7.07	6.32	4.92	8.9	9.84	8.55	7.22	7.92	7.58
AT2G26080	416.75	418.82	383.07	348.66	335.18	392.45	546.1	481.69	418.59	422.62	469.84	570.8	266.59	277.78	414.19	350.69	402.63	360.75	586.2	419.9	496.9	431.9	523.24	483.05	410.44	489.03	438.34	472.99	466.07	439.66	538.33	529.26	474.92	521.42	497.68	563.47	414.19	450.02	467.23	420.48	429.8	491.12	638.86	591.69	584.25	500.18	592.4	586.25
AT2G26090	0	0	0	0	0	0	0	0	0	0	0	0	0	0	0	0	0	0	0	0	0	0	0	0	0	0	0	0	0	0	0	0	0	0	0	0	0	0	0	0	0	0	0	0	0	0	0	0
AT2G26100	13.25	11.98	11.99	14.63	16.93	14.36	13.16	14.13	14.67	13.95	13.26	13.63	17.45	17.6	14.5	18.23	16.02	16.17	15.35	16.82	16.84	17.22	14.4	16.61	7.96	9.1	7.54	10.47	11.56	11.33	9.29	10.35	10.96	6.71	8.21	8.63	10.78	9.16	10.44	11.74	11.19	12.12	8.43	8.93	10.49	15.35	9.71	12.02
AT2G26110	41.73	42.33	38.17	41.72	41.46	41.36	41.1	38.31	43	44.66	44.75	43.89	53.46	46.09	40.36	40.34	35.11	32.78	36.6	47.54	46.16	41.09	38.04	38.49	15.71	16.28	19.19	16.84	19.73	19.23	12.7	12.7	12.56	16.98	19.29	17.72	17.65	17.77	16.72	15.16	14.97	15.04	15.62	17.03	18.76	13.64	11.99	12.24
AT2G26120	0	0	0	0	0	0	0	0	0	0	0	0	0	0	0	0	0	0	0	0	0	0	0	0	0	0	0	0	0	0	0	0	0	0	0	0	0	0	0	0	0	0	0	0	0	0	0	0
AT2G26130	0	0	0	0	0	0	0	0	0	0	0	0	0	0	0	0	0	0	0	0	0	0	0	0	0	0	0	0	0	0	0	0	0	0	0	0.05	0.05	0	0	0	0	0	0	0	0	0	0	0
AT2G26135	0	0	0	0	0	0	0	0	0	0	0	0	0	0	0	0	0	0	0	0	0	0	0	0	0	0	0	0	0	0	0	0	0	0	0	0	0	0	0	0	0	0	0	0	0	0	0	0
AT2G26140	79.18	78.75	76.92	81.31	80.83	81.62	86.01	83.46	84.74	81.18	83.98	82.63	74.86	79.12	84.54	85.69	83.96	84.31	80.71	74.28	73.28	89.09	92.75	92.83	44.04	45.93	48.3	51.63	55.63	51.9	56.08	49.89	52.27	40.28	41.58	42.69	51.62	50.53	52.79	57.27	57.96	62.22	47.83	44.13	41.43	55.42	53	57.41
AT2G26150	0.86	1.07	0.39	0.63	0.85	0.97	0.61	0.41	1.65	1.59	0.61	0.58	4.48	4.09	4.22	1.38	1.69	1.85	2.03	5.6	2.55	1.49	1.48	1.25	1.84	0.32	1.18	0.39	2.37	0.36	2.56	3.5	2.07	0.87	0.61	0.72	1.42	0.34	0.53	3.47	1.34	5.8	0.8	0.51	0.69	1.79	1.19	0.93
AT2G26160	0	0	0	0	0	0	0	0	0	0	0	0	0	0	0	0	0	0	0	0	0	0	0	0	0	0	0	0	0	0	0	0	0	0	0	0	0	0	0	0.05	0	0	0	0	0	0	0	0
AT2G26170	34.5	34.29	32.03	42.66	46	43.31	32.67	29.49	45.3	37.91	35.32	35.22	16.41	16.96	25.35	42.11	28.06	40.43	24.22	26.64	23.73	43.95	48.88	43.33	6.95	7.04	8.47	12.83	13.67	16.48	30.12	36.13	54.14	12.03	10.21	15.28	8.92	6.99	7.51	18.94	9.16	12.2	13.27	12.09	11.17	42.65	41.36	38.84
AT2G26180	5.1	6.75	5.69	8.49	8.34	10.14	6.29	6.76	8.7	10.81	5.47	6.64	5.34	8.18	4.91	9.93	5.72	5.54	3.91	6.95	7.49	8.97	5.99	7.94	3.3	2.29	2.4	2.07	2.52	2.32	1.2	1.13	1.55	1.56	1.61	1.77	2.72	3.37	2.21	1.75	2.49	2.26	1.32	0.66	2.08	2.07	1.89	1.65
AT2G26190	32.2	34.31	41.61	33.55	30.29	29.55	45.39	39.73	40.39	44.31	41.91	44.74	36.02	32.78	36.85	26.44	23.88	23.1	47.22	63.61	45.44	37.9	40.3	35.62	16.12	18.01	26.53	24.36	16.58	17.17	18.46	18.75	13.74	24.8	19.95	19.36	17.66	14.48	16.82	13.73	14.61	10.15	20.44	17.51	20.9	17.05	17.43	16.53
AT2G26200	11.78	12.65	13.4	14.43	14.77	13.8	13.42	17.39	15.85	13.25	12.67	12.94	10.55	13.65	12.45	12.87	11.43	12.23	12.25	10.66	13.66	14.94	11.77	12.64	7.18	6.31	7.67	7.95	6.87	7.5	8.13	8.76	7.18	6.65	5.78	6.47	8.91	9.07	7.57	7.9	8.27	8.24	6.49	6.73	6.43	8.82	8.39	7.48
AT2G26210	46.73	50.18	46.16	45.78	49.65	46.9	54.34	54.82	49.89	54.72	53.35	59.22	35.73	39.44	42.78	44.06	43.26	42.08	55.38	44.77	47.47	48.34	54.33	50.37	24.76	25.09	25.23	31.8	30.78	30.88	37.44	38.96	42.53	27.79	30.83	27.88	22.08	24.3	24.38	29.83	30.06	32.31	32.7	26.92	32.77	45.41	42.91	43.32
AT2G26211	1.7	1.64	3.22	2.4	4.79	3.29	5.8	6.41	3.49	4.82	2.4	4.76	0	0	0	2.46	5.81	3.14	1.67	1.64	0.81	0.83	0.83	5.94	4.44	3.71	2.92	6.76	7.31	5.37	13.06	6.47	1.88	5.01	2.13	2.91	4.33	4.39	5.94	7.4	10.01	3.69	5.84	2.21	1.47	1.9	6.55	1.83
AT2G26230	39.17	36.31	36.18	40.08	39.09	37.64	40.41	35.6	37.55	37.82	39.67	40.12	37.01	36.98	41.09	38.13	35.71	33.76	36.95	36.97	40.13	38.6	42.85	42.59	15.51	12.47	13.74	20.33	16.82	17.76	25.4	25.02	33.59	17.7	17.43	19.35	17.19	15.35	14.33	21.55	18.92	21.79	17.96	21.2	18.78	26.77	30.14	28.73
AT2G26240	32.57	28.31	33.05	36.82	35.93	29.58	25.12	26.69	27.29	28.32	29.56	29.25	29.98	31.81	28.1	29.97	28.06	25.7	26.14	30.14	27.84	27.24	28.5	28.41	16.66	15.75	14.02	16.32	15.48	15.12	19.94	13.58	17.01	16.03	19.75	15.2	15.87	15.42	14.59	13.91	11.39	12.81	13.08	13.98	11.45	18.73	20.36	13.42
AT2G26250	237.12	245.44	233.77	275.14	331.3	300.97	269.51	279.77	318.89	287.79	319.99	284.22	343.61	272.59	296.1	289.14	303.18	299.95	273.68	314.84	278.36	314.3	363.54	332.92	183.79	186.73	200.58	223.27	237.3	219.98	217.21	217	191.27	180.14	217.81	198.81	240.19	230.85	251.38	189	221.6	206.42	218.33	198.01	208.9	151.28	180.59	192.71
AT2G26260	11.89	11.63	12.94	12.3	13.54	13.77	10.03	10.2	14.64	12.89	11.35	10.98	13.08	14.26	12.03	13.64	12.87	12.91	8.78	12.02	10.29	12.35	9.59	11.36	7.59	6.23	6.83	8.56	9.24	8.77	6.7	6.25	6.59	6.34	5.8	6.13	10.06	8.9	8.26	8.9	8.13	7.66	6.44	7.52	5.84	5.72	5.5	5.67
AT2G26270	5.04	4.99	4.6	5.31	5.77	4.15	3.72	4.7	5.59	4.88	4.44	5.47	5.24	5.42	4	4.99	3.57	3.73	3.08	3.85	4.87	3.89	3.67	4.04	2.64	2.34	2.6	2.51	3.17	2.31	2.1	2.16	2.09	1.91	1.73	2.29	3.08	2.71	2.43	2.87	2.8	2.32	1.71	1.8	2.14	2.54	1.81	1.52
AT2G26280	84	80.54	72.04	77.99	77.74	77.07	98.04	90.85	89.38	86.05	90.99	102.43	66.28	71.6	81.16	75.33	80.3	82.34	101.44	89.24	90.65	83.15	95.16	92.02	56.52	55.9	54.84	66.37	73.38	66.29	67.95	69.53	72.46	52.7	50.91	55.86	58.41	56.83	61.78	65.18	67.35	69.28	57.6	55.21	56.49	75.81	77.81	77.32
AT2G26290	1.86	1.26	1.28	1.34	1.75	2.34	1.97	0.86	2.39	2.58	1.78	2.4	1.11	1.95	2.56	1.3	1.89	0.37	1.13	1.23	2.01	0.85	1.16	1.03	0.34	0.07	0.1	0	0.14	0.11	0.45	0.13	0.17	0.13	0.1	0.41	0.1	0	0.31	0.04	0.18	0.31	0.07	0.17	0.14	0.22	0.09	0.04
AT2G26300	41.74	38.69	38.29	40.68	41.98	38.04	47.21	44.69	42.87	49.67	47.96	50.06	31.3	40.56	35.57	36.98	34.2	34.17	40.37	38.02	41.5	38.91	44.72	36.09	13.93	16.34	14.69	20.76	16.34	16.39	20.55	19.88	16.4	16.64	15.61	18.49	16.48	15.48	14.93	19.25	21.63	19.05	19.89	15.97	15.99	19.4	20.62	16.36
AT2G26310	2.02	1.9	1.33	2.56	1.55	1.92	1.44	1.01	2.49	2.53	2.19	2.25	1.63	2.3	2.85	1.57	0.83	1.32	1.61	1.9	1.89	2.05	1.64	1.79	0.18	0.51	0.18	1.19	0.23	1.34	4.83	5.63	6.69	0.49	0.17	0.41	0.76	0.31	0.12	1.65	0.49	0.56	0.73	0.23	0.36	8.4	5.75	5.94
AT2G26320	0	0	0	0	0	0	0	0	0	0	0	0	0	0	0	0	0	0	0	0	0	0	0	0	0	0	0	0	0	0	0	0	0	0	0	0	0	0	0	0	0	0	0	0	0	0	0	0
AT2G26330	54.24	62.9	59.3	72.97	76.87	65.53	59.03	71.12	79.52	89.08	68.6	83.87	44.46	46.09	39.97	75.72	42.45	55.62	54.12	57.98	74.01	64.2	59.23	67.08	15.91	16.75	22.06	22.33	22.66	25.91	16.67	16.11	19.82	17.63	18.33	18.94	20.41	20.95	18.42	19.61	20.75	18.86	15.98	18.72	18.1	16.48	15.97	18.6
AT2G26340	95.07	86.99	88.43	89.48	88.99	83.83	98.86	94.73	87.23	78.56	83.96	81.08	78.87	67.02	71.19	71.76	75.6	78.89	79.36	71.95	74.62	84.06	83.11	81.71	84.38	80.37	85.29	89.02	87.69	85.86	80.67	83.28	73.82	95.18	91.12	91.79	75.92	76.04	75.11	83.79	85.77	75.25	89.1	86.47	91.75	72.31	76.15	79.41
AT2G26350	10.77	13.19	12.92	12.14	12.93	12.19	13.73	13.09	15.05	13.12	13.57	15.38	10.05	10.86	10.57	10.55	9.49	10.8	14.53	12.34	13.51	10.07	12.45	12.66	7.68	6.55	5.54	6.79	7.77	6.3	9.56	9.02	8.44	6.49	6.6	6.97	7.49	6.84	6.61	7.27	7.37	7.32	7.31	7.14	6.43	9.06	10.11	9.18
AT2G26355	21.34	29.44	26.08	29.83	35.38	30.97	75.97	60	50.83	57.83	55.71	63.66	11.69	17.85	29.41	22.1	27.48	27.36	59.59	42.65	58.84	41.1	53.33	48.05	3.08	3.02	2.34	2.89	3.04	1.64	6.97	5.52	2.11	4.43	1.96	3.88	1.08	1.87	3.34	3.16	4.85	4.17	3.67	1.89	2.76	6.29	8.12	6.72
AT2G26360	1.33	1.11	1.83	1.43	0.91	1.96	0.72	1.21	1.88	1.39	1.38	1.2	1.07	3.4	2.63	1.33	0.85	0.76	1.4	1.78	1.41	1.39	0.9	1.33	1.6	0.84	1.06	0.61	0.47	0.79	0.09	0.3	0.56	1.08	0.92	0.79	1.05	1.18	0.76	0.76	0.87	0.72	0.43	1.11	0.68	1.13	0.3	0.3
AT2G26370	0.49	0.28	0.09	0.56	0.55	0.1	0.86	0.09	0.5	0.74	0.18	0.73	0.46	2.05	0.46	0.76	0.1	0	0.39	0.38	0.76	1.16	0.1	0.69	0	0	0	0	0	0.27	0.2	0.21	0.43	0	0	0.17	0	0.08	0	0	0	0	0	0	0	0	0.22	0.11
AT2G26380	0	0	0	0	0	0	0	0	0	0.08	0.08	0	0	0	0	0	0	0.11	0.04	0	0	0	0	0	0	0	0	0	0	0	0	0	0	0	0	0	0	0	0	0	0	0	0	0	0	0	0	0
AT2G26390	0.04	0.04	0.25	0.04	0	0.09	0	0	0	0.21	0	0	0.25	0.59	0.42	0	0.04	0.04	0.04	0.17	0.09	0.04	0.17	0.22	0	0.15	0	0	0	0	0	0	0	0	0	0.04	0	0	0	0	0.04	0	0.04	0	0	0	0	0.05
AT2G26400	0.34	0.41	0.15	0	0.56	0.25	0.08	0.07	0.52	1.41	0.79	0.16	0.47	0.88	0.56	0.08	0	0.23	0	0.41	0.16	0.17	0.17	0.08	0.07	0	0.07	0	0	0	0	0	0	0.07	0	0	0.21	0.29	0	0	0	0	0	0	0	0	0	0.09
AT2G26410	0.55	0.24	0.5	0.17	0.46	0.42	0.33	0.49	0.44	0.75	0.38	0.69	0.49	0.53	0.17	0.15	0.48	0.11	0.64	0.33	0.3	0.54	0.42	0.34	0	0	0.05	0	0	0.06	0.09	0.03	0	0.18	0	0.05	0.02	0.05	0	0	0.14	0.05	0.05	0	0	0.31	0.1	0
AT2G26420	0.18	0.1	0.02	0.07	0.06	0.25	0	0	0.64	0.06	0.05	0	0.1	0.7	0.4	0.08	0.08	0.05	0.05	0	0.1	0.15	0.26	0.26	0.23	0.07	0.05	0.05	0	0.17	0.02	0.03	0.06	0.07	0	0.06	0	0.02	0	0	0.28	0.18	0.02	0	0.02	0.29	0.06	0.06
AT2G26430	34.07	40.69	33.19	35.5	34.16	38.05	42.48	41.31	39.45	39.4	39.39	41.96	31.5	34.15	36.18	33.91	37.05	38.76	44.98	39.61	35.48	37.74	41.94	38.71	17.54	18.02	18.7	22.79	21.92	19.72	25.16	21.61	22.61	14.74	16.73	17.84	19	19.41	21.21	21.34	19.59	22.98	22.35	16.69	17.1	26.98	25.76	27.81
AT2G26440	2.68	1.98	6.72	5.4	3.61	3.88	1.23	3.59	2.1	4.76	2.72	1.5	30.13	19.78	17.99	11.93	13.38	11.01	13.79	29.7	15.4	8.12	5.91	4.82	2.41	2.04	5.41	7.8	2.41	4.98	5.87	9	7.7	3.02	2.88	3.18	10.67	5.39	2.7	7.63	3.94	2.67	2.68	3.03	2.33	11.77	6.12	5.58
AT2G26450	0	0	0	0.11	0.08	0.03	0	0	0.06	0	0.03	0.14	0.11	0.08	0.19	0.08	0.06	0.03	0	0.06	0.2	0.03	0.11	0	0	0	0	0	0	0.03	0	0.03	0	0.02	0	0	0	0	0	0	0	0	0	0	0	0	0	0
AT2G26460	17.7	17.62	16.87	17.28	17.94	17.88	17.1	16.62	19.22	19.97	18.91	19.46	18.92	19.57	16.71	18.14	16.77	16.75	17.09	18.28	18.94	18.02	17.9	16.95	8.95	8.06	8.85	11.2	11.3	11.25	10.32	11.55	11.86	9.61	10.24	10.27	11.6	10.71	9.77	10.51	10.78	11.61	9.56	9.97	10.14	10.94	10.62	11.1
AT2G26470	10.2	10.37	11.52	10.93	12.88	10.91	11.16	10.94	9.59	14.68	12.02	12.2	8.53	9.6	10.06	10.8	9.28	8.87	9.71	11.17	10.65	10.92	9.72	11.14	4.12	4.71	5.74	4.66	4.99	5.36	6.07	7.32	8.31	6.02	5.93	4.49	6.01	5.19	5.23	6.06	5.92	5.6	6.43	5.23	5.48	6.68	5.35	7.14
AT2G26480	1.53	0.99	0.52	0.33	0.26	0.5	0.27	0.37	0.89	1.67	0.7	1.8	0.44	1.75	0.78	0.95	1.27	0.18	1.05	0.34	0.87	0.77	0.61	0.51	0.17	0.03	0.27	0.03	0.07	0.21	0.2	0.21	0.22	0.26	0.07	0.37	0.27	0.03	0.17	0.04	0.39	0.37	0.2	0.1	0.14	0.57	0.43	0.42
AT2G26490	0	0	0	0	0	0	0	0	0	0	0	0	0	0	0	0	0	0	0	0	0	0	0	0	0	0	0	0	0	0	0	0	0	0	0	0	0	0	0	0	0	0	0	0	0	0	0	0
AT2G26500	1153.63	1501.37	1480.31	1425.73	1471.11	1418.24	1714.07	1794.22	1494.4	1075.66	1079.35	1153.98	987.74	976.86	1456.95	1245.18	1544.94	1500.64	1293.02	787.42	1042.13	1399.46	1329.51	1382.32	2817.41	2729.82	2555.45	3064.83	3100.05	3003.23	3217.86	3133.72	2876.96	2179.09	2452.54	2223.48	2378.73	2427.55	2688.58	2890.23	3098.23	3039.98	2596.5	2030.37	2335.17	2903.47	3059.9	3094.9
AT2G26510	25.24	24.24	26.52	25.86	22.12	22.81	25.96	25.33	28.4	32.17	31.01	30.35	19.6	25.22	23.97	22.7	17.94	15.88	24.09	26.19	29.96	25.91	24.62	24.78	6.67	7.1	7.8	7.83	7.87	7.94	14.58	13.08	12.17	8.61	8.96	8.52	9.4	8.22	7.93	9.71	8.03	8.36	8.62	9.57	8.88	16.42	12.12	14.04
AT2G26515	0.72	1.04	0.51	0.51	0.5	0.52	0	0.84	0.18	0.84	1.34	1.67	1	1.02	0.34	0.52	1.4	1.32	0.18	1.21	0.17	0.53	0.52	0.72	2.03	1.88	1.69	1.9	1.38	1.13	0.55	1.75	1.19	0.75	1.79	2.6	1.06	1.23	1.41	2.25	0.97	2.79	1.38	0.46	1.24	0.4	0.2	0.19
AT2G26520	0.13	0.13	0.56	0.19	0.25	0.45	0.19	0.12	1.01	0.68	0.25	0.55	0.31	0.94	0.43	0.64	0	0.18	0.26	0.45	0.7	0.32	0.13	0.2	0.23	0.29	0.74	0.12	0.85	0.36	0.07	0.07	0	0.17	0.27	0.23	0.67	0.28	0.17	0.13	0.36	0.4	0.51	0.17	0.11	0	0.07	0
AT2G26530	5.06	3.94	9.49	4.92	5.23	6.13	6.87	8.71	20.37	17.83	20.01	8.41	21.83	21.38	16.59	10.23	15.2	6.94	36.62	86.55	46.8	22.07	9.68	8.1	3.47	2.8	8.51	5.55	2.9	3.82	2.98	5.05	2.09	9.07	7.34	4	7.88	4.06	6.06	5.84	6.87	2.96	7.99	9.1	6.48	8.82	3.3	4.66
AT2G26540	34.83	31.69	30.9	29.47	31.78	25.27	28.04	27.41	28.76	31.23	28.32	31.6	28.02	27.02	24.88	25.56	22.55	23.24	24.43	24.35	25.85	26.63	23.26	23.67	37.16	32.2	37.6	31.05	30.35	32.45	22.23	24.26	27.7	39.2	36.29	37.07	33.51	33.59	33.59	26.18	23.25	25.63	34.78	40.49	34.64	24.32	26.01	26.52
AT2G26550	36.05	37.47	37.63	38.48	43.14	34.93	33.28	35.35	33.02	37.31	36.87	34.85	35.01	33.5	32.78	37.46	35.14	36.45	31.57	30.87	33.53	34.02	30.36	36.37	43.11	41.9	48.21	50.61	54.21	51.97	40.57	46.62	39.34	42.91	40.12	42.1	42.11	44.24	45.43	46.94	45.38	43.89	43.41	45.27	45.02	36.29	40.93	38.6
AT2G26560	2.97	0.99	2.31	1.36	1.04	1.84	2.77	1.52	0.38	9.57	2.01	3.8	3.19	2.66	0.74	1.03	5.23	3.31	1.91	3.51	2.65	0.89	0.32	1.24	0.79	1.01	2.76	3.13	0.96	1.15	2.57	1.48	0.46	2.6	0.51	1.52	13.78	3.36	0.97	3.99	2.24	0.96	1.1	3.42	0.57	4.75	2.37	1.33
AT2G26570	46.53	42.9	47.25	34.41	33.39	40.34	50.76	44.63	43.32	44.88	45.43	50.85	29.02	32.93	35.73	32.26	35.77	32	43.38	34.06	32.3	41.83	50.6	44.3	34.01	34.41	34.94	34.61	35.85	31.42	37.82	34.63	32.28	32.57	32.94	34.15	27.81	32.65	30.39	29.24	35.1	33.67	35.58	34.71	35.18	27.33	32.82	34.15
AT2G26580	5.76	7.71	9.33	8.15	9.79	9.04	9.02	10.23	11.56	16.35	9.48	9.1	4.71	6.15	6.87	11.94	5.58	6.68	6.71	11.4	10.9	9.89	8.59	7.74	32.24	35.68	36.25	33.32	33.01	37.06	45.04	50.33	62.78	48.94	58.14	44.27	36.25	34.41	31.77	40.54	36.32	35.98	46.22	54.68	55.16	47.88	50.62	49.11
AT2G26590	38.84	40.83	35.39	43.26	39.67	40.4	33.75	35.5	39.41	38.81	40.46	38.51	42.84	47.55	43.47	45.12	41.73	40.37	40.92	44.62	43.38	40.39	38.59	40.72	25.74	24.99	24.44	28.07	27.36	24.82	23.2	27.09	26.52	24	24.88	24.38	29.28	30.46	24.37	29.05	30.28	27.86	22.72	24.29	23.48	29.91	25.68	26.78
AT2G26600	19.93	16.31	17.02	16.11	17.01	16.71	19.61	18.43	24.3	22.2	21.54	19.66	19.65	21	18.15	17.66	17.96	20.15	27.18	24.85	26.09	18.05	23.66	21.72	6.58	7.2	7.15	8.83	9.1	9.59	11.34	13.01	13.18	10.02	9.95	11.32	8.24	6.78	7.76	10.65	10.02	9.73	9.09	10.59	10.27	12.78	12.32	11.26
AT2G26610	0	0	0	0	0	0	0	0	0	0	0	0	0	0	0.02	0	0	0	0	0	0.02	0	0	0	0	0	0	0	0	0	0	0	0	0	0	0	0	0	0	0	0	0	0	0	0	0	0	0
AT2G26620	0	0	0	0	0	0.05	0	0.05	0	0	0	0	0	0	0	0	0	0	0	0	0.1	0	0	0	0	0	0	0.14	0	0	0.05	0	0	0	0	0	0	0	0	0	0	0	0	0	0	0.06	0.12	0.06
AT2G26640	17.28	21.73	17.79	18.91	25.39	20.15	14.68	16.58	18.8	16.53	19.19	14.13	51.11	41.67	36.96	38.27	38.33	36.72	35.33	40.57	35.13	25.4	25.86	24.01	11.85	13.72	12.78	16.87	16.38	18.65	17.7	19.47	20.59	10.6	13.99	13.08	13.2	15.03	13.42	15.06	15.37	14.05	11.2	11.51	12.17	21.62	20.42	21.6
AT2G26650	27.98	27.53	27.63	32.85	29.9	29.63	36.5	32.01	36.3	33.77	30.39	37.36	13.69	20.14	25	20.15	19.24	15.95	22.39	19.3	24.39	27	30.03	24.33	3.41	2.93	4.77	5.15	4.18	5.65	6.08	6.21	5.97	3.03	2.73	3.36	11.67	8.31	8.17	8.5	9.32	9.36	7.8	7.51	7.3	8.5	8.18	8.4
AT2G26660	19.7	20.88	18.16	17.17	20.83	17.41	19.26	17.96	18.81	20.77	19.88	20.83	22	21.83	21.43	18.45	16.91	19.05	22.12	23.52	24.5	18.5	19.72	21.38	10.24	10.52	11.49	12.17	11.73	13.39	31.77	33.99	48.3	11.4	11.68	11.35	12.36	10.34	13.33	20.16	16.02	14.99	12.52	11.35	11.43	59.3	39.24	46.86
AT2G26670	171.76	159.47	159	168.32	162.87	167.77	188.32	189.8	145.23	142.93	152.75	166.46	139.31	128.17	128.24	142.01	145.58	139.01	168.4	124.84	142.95	163.59	162.44	154.99	145.9	146.57	144.74	149.08	138.47	138.22	174.21	168.86	162.96	144.27	131.33	134.31	138.81	133.71	139.91	145.15	134.24	133.44	146.06	128.02	132.2	164.94	169.84	167.7
AT2G26680	25.69	25.48	29.25	32.39	37.65	33.57	20.15	21.45	25.81	27.06	27.61	21.79	43.64	42.04	33.82	37.08	36.32	38.68	23.5	36.03	29.67	28.89	22.05	29.35	21.42	19.8	20.88	22.3	23.37	27	21.35	20.08	22.1	19.62	17.59	18.65	24.53	23.99	22.58	26.34	27.97	26.83	20.24	20.64	20.21	21.99	21.03	18.21
AT2G26690	267.33	261.2	244.78	219.69	227.8	218.15	254.95	236.67	289.42	293.67	321.14	326.48	167.01	144.3	155.02	193.86	155.46	160.35	277.91	233.85	255.85	241.01	317.68	279.24	28.44	29.92	34.04	36.1	36.97	43.68	36.83	39.77	45.29	66.16	64.38	71.42	30.42	30.06	33.55	34.69	31.88	38.87	57.52	62.6	58.07	46.45	47.21	50.71
AT2G26692	0.81	1.12	1.65	1.63	1.09	1.01	0.56	1.53	1.42	0.66	1.2	1.19	0.65	0.33	0.54	0.45	0.56	0.96	0.8	1.34	1	1.36	1.24	0.12	0.2	0.2	0.4	0	0	0	0	0.13	0.13	0.19	0.29	0.1	0	0	0.1	0	0	0.4	0	0.1	0.1	0	0.13	0.37
AT2G26695	10.66	7.26	6.96	2.76	4.31	4.51	2.36	3.03	1.98	12.38	6.55	6.86	4.36	8.1	5.86	2.35	1.25	4.58	8.95	8.97	6.34	2.07	2.97	3.76	11.52	14.95	14.98	8.68	8.35	6.9	2.82	3.59	2.94	8.72	9.01	8.4	15.35	13.39	13.18	4.85	3.57	5.64	12.55	13.66	12.03	1.85	3.95	3.94
AT2G26700	3.5	3.93	3.02	3.63	2.06	2.95	2.45	2.4	3.56	4.14	3.76	3.89	4.16	5.38	4.49	3.59	2.63	3.63	3.91	4.73	5.5	3.29	4.05	3.93	1.45	1.82	1.55	1.28	1.73	1.82	0.98	0.88	0.74	0.6	0.97	1.18	1.74	1.34	2.48	1.3	1.12	1.53	1.34	0.92	1.97	1.27	1.33	1.25
AT2G26710	15.47	14.26	14.38	11.74	10.82	11.25	10.88	9.39	10.58	14.43	20.75	15.48	71.9	63.55	73.69	62.39	64.61	67.3	88.85	110.66	99.13	44.47	38.68	43.49	9.35	9.07	8.76	7.54	6.58	9.86	10.88	10.2	14.09	13.12	16.96	14.43	23.53	25.48	27.83	30.73	31.82	29.7	42.53	46.79	44.85	40.61	30.18	35.45
AT2G26720	0	0	0	0	0	0.38	0	0	0	0.25	0	0	0.24	0.12	0	0	0	0	0	0.63	0.25	0	0	0	0	0	0	0	0	0	0	0	0	0	0	0	0.11	0	0	0	0.12	0	0	0	0	0.15	0	0.14
AT2G26730	48.69	48.2	48.58	55.48	56.23	53.38	33.28	37.69	48.75	47.63	45.68	42.98	65.2	64.49	58.7	71.52	63.01	71.21	44.36	61.91	48.81	49.65	50.03	50.4	30.18	32	38.65	38.75	44.48	41.02	35.96	36.7	40.55	29.88	30.35	33.47	32.58	31.22	38.06	39.1	41.79	42.35	29.12	33.85	30.6	41.77	33.87	36.94
AT2G26740	25.55	29.91	25.91	30.09	26.99	23.3	39.82	38.34	38.36	35.58	34.28	33.85	27.42	20.14	31.05	32.77	25.98	35.23	36.43	35.11	34.75	40.12	40.5	35.61	41.36	48.41	42.76	62.14	54.89	56.61	56.88	59.29	64.01	70.67	58.82	62.9	55.02	50.77	46.21	66.12	66.77	71.74	71.14	78.14	71.76	70.21	64.8	64.5
AT2G26750	0.22	0.31	0	0.2	0.1	0.05	0.16	0.36	0.22	0.3	0.4	0	0.05	0.26	0.2	0	0.16	0.15	0	0.15	0.2	0.05	0.15	0	0.19	0.28	0.77	0.28	0.68	0.19	0.49	0.47	0.53	2.04	1.76	1.42	0.9	0.5	0.47	0.56	0.97	0.33	1.72	2.23	2.98	0.71	0.37	0.34
AT2G26760	5.44	6.1	5.37	6.61	5.94	6.27	3.94	5.72	8.41	9.54	6.25	6.75	5.83	8.31	6.07	7.03	4.27	5.23	3.62	5.59	7.94	7.17	3.52	5.41	1.38	1.83	3.09	2.11	1.77	2.26	1.02	0.76	1.06	1.18	1.53	1.35	2.18	2.18	1.61	1.32	1.9	1.3	1.3	0.89	0.96	1.64	1.54	0.75
AT2G26770	48.51	47.11	45.1	45.5	47.89	49.13	40.02	43.86	46.69	48.43	50.23	47.21	58.33	57.2	56.45	55.86	55.48	54.8	53.33	59.62	52.46	49.66	47.7	49.44	32.68	33.3	33.82	35.45	45	40.86	34.2	36.21	39.33	33.43	32.63	35.04	40.12	38.36	36.45	41.41	40.93	41.01	35.07	36.98	38.72	40.97	37.74	41.49
AT2G26780	15.5	15.14	15.27	15.73	14.95	16.12	16.77	16.39	19.55	17.91	17.75	20.14	14.26	15.22	15.36	16.16	14.57	14.67	18.49	16.44	18.4	16.16	19.04	17.59	9.12	8.92	10.15	9.06	10.24	11.31	11.11	12.19	13.53	9.2	9.57	10.44	8.51	10.29	9.21	10.37	10.67	10.52	9.91	10.28	10.06	13.93	13.07	12.83
AT2G26790	2.32	2.47	1.93	3.07	3.64	2.84	2.47	2.9	3.86	2.66	2.84	2.22	2.25	2.8	1.64	3.69	3.07	2.86	2.42	2.21	1.85	2.92	2.74	3.02	0.54	0.96	0.7	1.12	0.92	0.9	0.8	1.06	1.05	0.74	0.87	1.17	1.05	1.08	0.88	1.09	0.89	1.04	0.78	0.95	0.96	1.05	0.79	0.71
AT2G26800	79.11	79.63	69.3	68.56	69.28	69.52	102.17	85.82	89.96	82.25	91.51	90	64.05	60.25	77.32	77.23	77.2	74.28	106.02	90.53	92.1	87.47	99.38	91.73	44.87	48.47	44.98	58.9	58.19	56.71	80.61	73.47	64.86	50.69	51.18	57.39	46.56	47.58	55.08	60.67	60.91	65.51	67.98	52.82	57.02	77.88	84.97	83.64
AT2G26810	12.1	11.28	10.68	13.55	12.72	13.49	9.11	10.38	10.8	12.91	11.34	13.25	12.55	12.31	13.21	16.17	13.26	12.65	12.09	12.77	12.56	11.9	9.96	11.28	7.82	4.33	6.26	7.94	6.84	7.3	7.66	7.08	9.84	5.54	5.89	4.98	7.54	7.06	6.17	10.12	6.72	7.98	5.2	6.65	6.46	11.75	6.57	8.25
AT2G26820	1.41	0.84	0.96	1.85	1.12	1.99	0.59	0.65	0.63	1.5	1.01	1.32	0.64	0.31	1.08	0.85	1.14	0	0.31	0.53	0.64	0.44	0.92	0.69	0.35	0.04	0.21	0.04	0	0.21	0.21	0.05	0.05	0.21	0	0.18	0.04	0	0.04	0	0.04	0.3	0.21	0	0.11	0.06	0	0.09
AT2G26830	17.37	13.84	17.07	17.28	18.55	17.33	14.8	15.99	17.15	20.33	18.22	17.6	17.39	19.17	17.31	16.35	15.12	13.73	15.9	17.43	17.4	17.01	15.37	15.54	10.58	9.68	10.47	10.57	10.16	8.88	9.79	10.08	11.36	10.59	10.84	10.29	10.54	10.68	9.24	11.33	10.42	10.24	10.82	9.89	9.58	12.24	10.07	10.3
AT2G26840	12.08	12.39	12.69	12.08	14.1	12.84	6.73	10.61	11.54	12.41	9.47	9.65	11.65	12.33	9.79	13.53	13.34	12.57	8.09	8.15	9.14	12.78	8.63	10.56	13.28	10.38	9.81	8.3	10.32	10.34	9.61	9.45	12.05	11.96	9.27	10.83	13.82	11.92	12.75	11.16	10.81	10.32	11.09	12.28	13.19	9.49	7.46	8.37
AT2G26850	0	0	0	0	0	0	0	0	0	0	0	0.03	0	0	0	0	0	0	0	0	0	0	0	0	0	0	0	0	0	0	0	0	0	0	0	0	0	0	0	0	0	0	0	0	0	0	0	0
AT2G26860	7.74	7.2	6.59	6.96	8.97	7.5	6.13	5.95	8.99	10.2	9.89	8.46	9.02	9.53	7.42	9.26	8.35	9.1	9.26	9.93	12.37	9.56	6.27	8.27	3.44	3.51	3.15	3.1	3.35	4.48	3.55	3.02	4.33	3.39	3.19	2.97	4.52	4.05	4.38	3.88	3.95	3.98	2.67	2.93	3.05	4.67	2.89	3.46
AT2G26865	0	0	0	0	0	0	0	0	0	0	0	0	0	0	0	0	0	0	0	0	0	0	0	0	0	0	0	0	0	0	0	0	0	0	0	0	0	0	0	0	0	0	0	0	0	0	0	0
AT2G26870	8.45	7.95	7.67	4.2	4.36	4.57	4.81	4.98	5.57	10.86	13.08	10.53	16.94	15.03	10.54	7.33	4.49	6.05	14.25	34.24	21.27	7.19	7.77	6.19	6.86	6.41	8.65	5.72	4.76	5.16	2.98	3.13	2.38	8.26	8.56	8.34	7.66	7.36	6.33	4.46	3.78	3.52	6.74	9.25	7.72	2.94	3.53	2.86
AT2G26880	0	0	0	0	0	0	0	0	0	0	0	0	0	0	0	0	0	0	0	0	0	0	0	0	0	0	0	0	0	0	0	0	0	0	0	0	0	0	0	0	0	0	0	0	0	0	0	0
AT2G26882	0	0	0	0	0	0	0	0	0	0	0	0	0	0	0	0	0	0	0	0	0	0	0	0	0	0	0	0	0	0	0	0	0	0	0	0	0	0	0	0	0	0	0	0	0	0	0	0
AT2G26890	22.17	21.7	23.48	21.64	22.53	21.65	22.07	21.75	23.23	22.37	24.56	26.05	19.31	19.47	20.63	20.41	20.19	18.98	20.3	23.17	20.09	21.53	24.93	22.11	11.97	10.73	11.78	12.96	13.58	13.96	13.29	13.92	12.53	12.4	12.72	14.78	11.17	11.94	11.27	13.41	12.14	12.59	13.29	13.8	12.91	13.3	12.58	12.2
AT2G26900	172.17	181.52	184.39	210.19	224.99	198.82	170.08	186.42	189.84	176.61	172.28	162.47	200.58	173.97	159.58	196.24	163.86	179.08	133.08	154.31	158.05	175.15	166.73	166.41	107.18	104.21	115.96	111.74	116.65	122.13	105.05	115.32	122.26	122.34	122.01	128.62	113.81	109.75	101.73	110.82	106.54	109.53	101.49	121.55	117.24	89.26	85.1	94.32
AT2G26910	78.96	76.51	80.59	77.4	80.64	78.23	74.72	81.14	73.39	80.06	86.48	79.4	68.14	59.07	68.34	74.05	76.57	72.49	67.85	65.41	65.1	75.51	83.69	77.96	52.78	58.58	61.63	57.41	60	59.72	56.41	58.8	56.89	61.3	68.32	64.11	53.9	56.98	55.44	52.64	55.05	53.41	57.16	58.61	56.45	50.75	52.38	52.04
AT2G26920	18.28	19.79	18.89	20.48	20.78	18.86	19.86	20.09	21.38	21.94	20.3	22.33	18.05	19.2	17.35	21.17	19.54	19.35	19.72	20.17	20.52	20.12	22.33	20.83	10.52	11.9	11.07	11.73	11.07	10.27	13.52	14.91	12.13	10.29	10.99	10.38	10.81	10.78	11.62	12.87	11.48	12.38	12.67	12.94	11.12	12.76	14.32	14.39
AT2G26930	36.63	37.21	36.6	38.79	39.86	33.43	34.81	33.7	36.07	36.18	32.66	34.1	33.35	37.1	30.83	33.87	33.32	36.54	33.69	32.51	34.82	33.19	29.65	34.46	42.85	37.82	44.93	35.93	37.67	38.03	33.09	34.65	40.54	44.25	42.64	42.52	41.65	41.08	38.77	38.32	38.28	34.54	39.61	38.49	39.53	35.08	36.47	37.48
AT2G26940	0	0	0	0	0	0	0	0	0	0.06	0	0	0	0	0	0	0	0	0	0	0	0	0	0	0	0	0	0	0	0	0	0	0	0	0	0.05	0	0	0	0	0	0	0	0	0	0	0	0
AT2G26950	0	0	0	0	0	0	0	0	0	0	0	0	0	0	0	0	0	0	0	0	0	0	0	0	0	0	0	0	0	0	0	0	0	0	0	0	0	0	0	0	0	0	0	0	0	0	0	0
AT2G26960	0	0	0	0	0	0	0	0	0	0	0.1	0	0.05	0.05	0	0	0.05	0	0.11	0.05	0	0.05	0	0	0	0	0	0	0	0	0	0	0	0	0	0	0	0	0	0	0	0	0	0	0	0	0	0
AT2G26970	21.01	19.5	18.56	20.28	18.68	18.81	17.93	23.29	19.26	27.06	20.54	23.4	19.51	22.18	21.05	19.13	18.65	17.43	21.34	21.66	20.76	20.49	17.89	18.27	13.4	11.79	13.02	12.35	13.97	12.54	12.87	11.66	13.99	11.39	10.38	12.42	12.86	14.86	11.68	10.93	12.57	15.54	13.97	12.91	13.5	12.09	13.1	13.3
AT2G26975	58.41	67.91	62.5	59.44	61.83	55.5	76.75	69.8	55.34	64.97	73.6	71.83	63.95	54.18	59.22	53.14	49.61	51.48	86.68	102.86	88.47	60.62	66.33	60.45	34.76	34.81	43.51	34.5	34.61	34.26	36.41	34.05	29.91	46.75	53.87	43.07	36.99	33.14	32.71	25.25	27.15	26.94	39.99	42.29	44.06	26.3	35.51	32.76
AT2G26980	100.17	108.88	83.93	120.91	113.19	117.38	172.5	138.97	131.14	88.71	100.82	125.04	40.25	51.14	75.63	77.04	84.28	75.42	84.5	45.25	60.51	112.59	125.96	129.22	28.19	35.31	26.25	48.26	49.58	43.43	67.31	51.23	25.86	12.75	19.86	21.02	22.41	35.11	35.98	43.81	49.01	52.26	31.45	13.07	18.94	37.76	60.97	45.8
AT2G26990	40.67	39.28	39.39	41.06	41.24	39.98	42.43	41.53	43.4	44.32	43.13	40.63	43.13	46.67	43.34	47.11	41.93	42.12	40.92	40.21	42.97	44.25	46.55	43.78	22.93	22.62	24.66	26.28	26.51	23.83	30.05	25.43	30.31	23.46	22.37	21.73	24.34	25.51	24.8	29.12	28.97	28.88	27.25	20.39	23.38	28.85	29.79	27.5
AT2G27000	6.83	5.97	4.85	7.44	5.42	6.88	8.2	4.7	8.08	5.09	4.58	4.36	4.66	13.03	11.12	5.3	7.1	2.12	4.67	5.44	8.23	6.22	6.47	5.68	0.83	0.99	0.55	0	0.19	0.99	0.66	0.33	0.33	0.57	0	1.23	0	0.1	0.45	0.04	0.92	1.3	0.33	0.03	0.07	1.14	0.82	0.33
AT2G27010	1.19	0.86	0.65	0.98	0.43	1.49	0.75	0.95	2.18	1.2	0.82	0.74	0.77	5.75	2.81	0.66	0.92	0.29	0.8	0.82	2.02	1.41	1.87	1.38	0.64	0.3	0.04	0	0	0.12	0.31	0.19	0.29	0.66	0	0.63	0.04	0.07	0.1	0	0.28	0.35	0.26	0	0	0.97	0.5	0.28
AT2G27020	89.66	103.82	104.21	116.5	111.49	107.05	82.17	94.16	114.62	104.14	94.84	85.72	112.79	136.94	110.84	116.76	94.91	104	91.66	99.8	93.39	101.82	102.39	97.93	63.23	62.74	65.76	63.6	58.47	64.8	56.88	63.37	73.59	57.92	61.82	56.42	64.86	65.86	56.85	67.28	70.2	68.21	58.19	62.52	60.52	76.25	61.72	65.62
AT2G27030	132.26	142.79	134.61	169.13	176.85	159.46	108.09	119.87	145.42	140.17	130.04	105.39	166.64	187.53	164.05	168.56	156.18	180.96	135.43	158.89	143.73	136.07	132.96	139.5	106.68	101.83	109.95	126.08	126.21	125.9	84.16	97.27	91.11	106.58	112.85	106.67	112.8	97.36	97.16	112.55	113.87	121.26	94.15	107.83	105.7	95.24	93.18	78.44
AT2G27035	0.34	0.16	0.24	0.56	0	0.41	0.25	0.32	0.52	1.12	0	0.16	0.55	0.32	0.08	0.73	0	0.47	0.5	0.16	0.16	0	0.08	0.93	0.81	0.07	0.07	0.52	0.29	0.08	0.43	0.28	0.75	0.64	0.14	0.94	0.29	0.58	0.15	0.41	0.31	0.07	0.65	0.37	0.07	0.09	0.65	0.09
AT2G27040	26.98	29.06	28.79	33.08	32.64	31.71	25.06	27.72	38.89	38.22	31.55	33.19	29.26	32.66	26.02	36.98	26.43	29.96	23.4	31.35	35.13	33.97	29.54	32.46	11.96	12.89	15.25	12.24	13.73	15.95	14.4	16.49	20.64	13.83	15.26	15.7	17.72	16.03	14.57	17.52	15.21	14.75	14.28	16.96	15.74	18.92	14.49	17
AT2G27050	78.88	78.55	78.87	64.07	70.26	64.68	65.39	78.29	73.52	84.2	94.77	82.36	130.35	110.91	119.6	109.91	106.37	105.92	129.82	143.23	127.45	111.29	108.95	105.91	33.95	34.21	35.55	33.73	37.86	34.38	27.95	28.89	20.02	44.39	47.31	42.02	61.35	57.27	51.9	54.97	58.9	56.93	65.45	77.26	69.21	35.65	35.44	36.61
AT2G27060	29.5	25.98	27.3	29.35	30.59	29.14	19.74	23.19	25.72	24.51	27.91	25.61	30.68	23.59	25.37	30.01	26.15	26.26	21.97	24.55	24.77	27.85	28.61	26.71	12.93	12.89	15	14.42	14.89	14.56	9.22	11.67	11.38	16.55	17.34	16.25	22.4	19.29	18.13	17.85	18.74	16.72	21.82	26.62	23.41	12.29	10.72	11.13
AT2G27070	0	0	0	0	0	0	0	0	0	0	0	0	0	0	0	0	0	0	0	0	0	0	0	0	0	0	0	0	0	0	0	0	0	0	0	0	0	0	0	0	0	0	0	0	0	0	0	0
AT2G27080	4.67	6.29	3.39	3.64	2.36	2.92	2.98	5.28	4.56	3.81	7.1	2.67	62.76	44.94	37.22	32.6	33.85	37.06	96.16	113.89	85.53	29.12	28.7	29.73	1.63	3.63	2.11	3.88	4.16	3.33	6.97	9.65	3.76	2.09	2.45	3.36	3.57	2.93	3.18	6.53	7.28	4.56	3.82	2.85	3.36	6.47	7.07	4.34
AT2G27090	13.82	14.33	13.55	13.61	14.65	13.18	16.41	13.81	15.34	17.82	17.27	19.61	13.94	13.44	14.39	15.42	14.02	13.49	19.06	19.35	21.31	14.5	18.35	16.45	8.64	8.1	8.93	8.5	10.27	10.51	8.86	9.35	10.43	8.85	9.97	8.57	9.15	8.4	8.79	10.02	9.67	9.65	9.46	9.8	9.56	10.41	10.1	10.23
AT2G27100	33.08	34.58	31.12	35.49	38.73	33.86	34.63	37.88	37.9	33.76	36.6	36.86	35.86	40.51	39.46	42.23	39.95	38.73	35.29	39.42	37.02	38.98	40.01	38.4	18.87	16.42	19.89	20.77	22.41	21.29	28.98	26.33	24.87	15.98	17.76	16.89	21.53	21.89	19.3	23.23	25.68	24.71	20.33	19.39	18.47	26.61	26.19	28.51
AT2G27110	17.31	15.63	16.43	16.6	16.05	16.02	14.54	14.72	16.05	17.76	19.66	19.6	13.66	17.12	15.48	15.63	14.02	14.24	15.69	18.15	17.28	15.27	15.74	14.05	9.33	11.42	10.99	10.28	11.79	11.33	9.36	9.85	10.15	10.83	11.02	11.43	10.85	10.62	11.33	11.15	10.5	10.44	11.22	11.54	11.3	10.45	9.96	10.12
AT2G27120	0	0	0.01	0.04	0.01	0	0.01	0.05	0	0	0.04	0	0.01	0	0.01	0.01	0.03	0.01	0	0	0.03	0.04	0.02	0	0	0	0	0.01	0	0	0	0	0	0.02	0.01	0.06	0	0	0	0.01	0	0.03	0.04	0.03	0.03	0.01	0.08	0.04
AT2G27130	6.55	8.38	5.51	6.58	6.63	5.06	3.8	3.12	6.64	6.11	6.5	6.72	7.48	7.96	7.87	4.62	4.16	6.66	6.6	6.84	7.63	5.48	4.89	6.11	5.44	4.95	5.37	5.85	6.19	7.17	3.31	5.59	6.18	5.82	6.55	5.28	6.43	7.02	6.18	5.27	5.26	6.49	6.19	6.62	5.88	4.93	6.25	5.84
AT2G27140	5.41	1.38	1.81	1.35	0.82	1.39	0.47	1.87	0.9	2.4	2.02	1.11	1.85	1.96	1.49	2.07	0.23	1.32	2.12	1.69	1.07	0.47	0.7	1.75	1.39	1.25	1.02	1.05	0.75	0.79	0.81	1.38	0.97	0.6	0.99	0.68	1.96	1.03	1.32	0.92	0.58	1.51	1.3	1.45	0.48	0.89	2.02	1.54
AT2G27145	0	0	0	0	0	0	0	0	0	0	0	0	0	0	0	0	0	0	0	0	0	0	0	0	0	0	0	0	0	0	0	0	0	0	0	0	0	0	0	0	0	0	0	0	0	0	0	0
AT2G27150	9.45	9.43	10.84	10.3	9.35	9.99	12.88	12.86	11.06	9.68	10.91	10.96	9.2	9.63	9.01	8.81	9.44	8.98	9.29	7.5	9.92	11.13	13.37	11.05	6.47	6.33	7.84	9.11	7.82	7.06	9.23	8.96	5.91	5.76	5.68	6.08	9.28	8.34	6.64	7.67	6.91	7.53	6.81	5.51	4.88	7.12	7.91	7.1
AT2G27160	0	0	0	0.18	0	0	0	0	0	0	0	0	0	0	0	0	0	0	0	0	0	0	0.74	0	0	0	0	0	0	0	0	0	0	0	0	0	0	0	0	0	0.17	0	0	0	0	0	0	0
AT2G27170	32.52	30.67	30.55	27.15	29.29	27.71	28.01	29.28	31.6	34.89	34.13	36.72	23.58	27.15	26.22	28.68	22.71	21.62	28.1	28.98	31.68	27.76	29.53	29.7	16.12	15.15	17.39	15.41	15.39	14.89	14.94	16.77	14.24	16.76	15.97	18.01	17.49	17.47	17.5	15.34	14.46	15.91	17.82	19.72	19.07	16.4	16.7	16.24
AT2G27180	0.65	0.5	0.43	1.1	0.37	0.75	0.7	0.86	0.53	0.24	1.28	0.79	0.12	0.31	0.55	0.63	0.57	0.3	0.32	0.82	0.56	0.25	0.25	0.45	0.23	0.51	0.39	0.23	0.5	0.18	0.6	0.14	0.29	0.22	0.49	0.5	0.28	0.33	0.34	0.19	0.65	0.06	0.33	0	0.56	0.22	0.36	0.42
AT2G27190	50.8	49.88	49.64	52.37	49.96	45.91	51.92	46.46	52.83	46.39	53.85	48.92	49.49	52.9	52.49	54.72	53.53	51.31	51.83	51.34	52.21	57.61	55.56	57.29	9.88	9.94	11.5	18.51	10.75	27	95.27	113.5	155.98	14.57	14.63	15.78	8.07	7.78	8.36	45.57	17.36	16.9	14.72	10.9	11.01	148.64	116.84	117.64
AT2G27200	3.3	3.76	3.22	3.78	3.24	3.03	3.74	3.5	3.63	3.56	3.63	2.97	1.84	3.11	3.19	2.74	2.59	2.62	2.62	2.46	3.63	2.86	3.89	3.66	0.51	1.08	1.11	1.33	1.27	1.7	3.72	2.4	3.78	1.32	0.74	0.96	0.83	0.53	0.41	1.4	0.99	1.35	1.14	1.15	1.33	3.76	3.61	4.12
AT2G27210	17.85	18.71	19.06	19.47	19.17	19.18	18.68	18.98	18.57	19.54	19.41	19.43	19.58	22.46	21.77	19.13	21.16	19.88	18.91	22.45	20.61	19.14	19.2	19.46	9.67	9.79	10.84	10.66	13.02	11.5	11.87	12.04	12.07	11.22	11.84	12.92	12.64	12.1	12.69	11.9	12.92	12.9	12	13.8	12.88	11.31	11.64	10.56
AT2G27220	0.04	0	0	0	0	0	0	0	0	0	0.04	0	0	0.08	0	0	0	0	0	0	0	0	0	0	0	0	0	0	0	0	0	0	0	0	0	0	0	0	0	0	0	0	0	0	0	0	0	0
AT2G27229	0.08	0	0.22	0	0.22	0.23	0.08	0.15	0.08	0.44	0.15	0.29	0.07	0.07	0.07	0	0.23	0	0.38	0	0	0	0.08	0.31	0	0	0.2	0.27	0	0.14	0.16	0.25	0	0.13	0	0	0	0.4	0.48	0.08	0	0	0.33	0.07	0.07	0	0.17	0.17
AT2G27230	43.94	42.65	45.83	56.17	57.63	53.6	50.62	53.33	54.13	61.37	56.74	56.43	36.86	39.76	39.95	52.86	38.94	44.84	39.54	42.21	48.13	50.76	47.37	48.54	13.22	11.56	13.91	19.11	18.5	20.13	19.65	25.37	25.23	14.9	15.48	16.63	19.05	17.18	17.69	22.98	23.32	20	15.81	19.38	16.41	19.51	18.81	18.6
AT2G27240	0	0	0	0	0	0	0	0	0	0	0	0	0.84	0.45	0	0.14	0.19	0.04	0	0.09	0.05	0	0.05	0	0	0	0	0	0	0	0.1	0.21	0	0	0	0	0	0	0	0	0	0	0	0	0	0	0	0.05
AT2G27250	1.84	3.81	2.18	1.01	1.29	0.59	2.01	2.74	2.09	3.32	2.97	2.43	0.57	2.37	2.3	1.92	0.45	1.84	4.07	3.33	4.85	1.8	1.65	1.68	0.27	0.13	0.53	0.14	0	0	0.31	0	0.17	0	0.13	0	0	0	0.13	0	0	0	0	0	0	0	0	0.16
AT2G27260	29.65	28.75	26.22	28.44	27.44	22.94	24.82	26.81	27.34	30.52	29.26	25.38	52.59	38.34	39.05	36.52	34.15	35.94	57.1	75.66	66.88	37.82	37.38	40.39	17.21	21.25	17.58	20.74	18.07	19.64	24.39	26.18	20.98	16.21	16.69	20	24.19	23.09	23.03	28.42	24	26.34	23.22	22.58	21.05	23.92	30.44	26.1
AT2G27270	0	0	0	0	0	0	0	0	0	0	0	0	0	0	0	0	0	0	0	0	0	0	0	0	0	0	0	0	0	0	0	0	0	0	0	0	0	0	0	0	0	0	0	0	0	0	0	0
AT2G27280	0.05	0	0	0	0	0.05	0	0	0	0	0	0	0.05	0	0.2	0.05	0.05	0	0.11	0.11	0	0	0.05	0	0.09	0	0.05	0	0	0	0	0	0	0	0	0	0	0	0	0.05	0.1	0	0.05	0	0.05	0	0	0
AT2G27285	27.63	28.3	25.61	30.49	28.25	29.33	30.71	30.75	31.04	32.38	29.9	31.95	24.77	31.06	26.74	27.37	26.74	29.1	27.23	26.85	24.31	29.84	27.37	29.43	17.09	15.75	17.18	18.4	18.56	18.35	20.53	24.54	28.09	17.07	17.67	15.62	18.29	18.24	17.23	21.28	18.79	17.11	19.62	18.74	20.03	28.84	25.56	24.2
AT2G27290	115.53	108.5	117.38	108.82	109.07	101.42	123.65	126.56	103.51	93.5	106.35	117.37	81.22	78.87	90.57	92.02	88.3	94.77	91.86	79.5	94.73	104.67	102.57	96.9	160.48	152.34	156.23	145.72	152.29	140.58	151.41	145.75	140.96	161.42	157.57	159.79	145.96	140.02	142.37	129.89	139.72	142.64	161.64	144.79	156.08	117.96	134.44	141.88
AT2G27300	0.06	0.18	0.17	0.4	0	0.06	0	0.06	0.12	0.17	0	0.11	0.06	0.12	0.17	0.06	0.06	0.06	0.3	0.06	0.23	0	0.18	0	0	0.05	0	0	0	0.05	0.19	0.07	0.07	0	0	0	0.21	0	0.11	0	0.05	0.42	0	0.05	0.16	0.07	0	0.13
AT2G27310	5.98	5.27	8.05	4.53	5.94	6.68	10.52	8.25	7.38	6.38	6.96	6.38	2.55	2.84	5.13	3.14	4.15	3.6	5.47	4.28	4.45	5.05	5.89	3.9	0.94	0.34	1.08	0.69	0.26	0.43	1.51	0.99	1.24	0.73	0.87	1.11	0.7	0.48	0.95	0.71	0.55	0.56	0.6	0.68	0.3	0.97	1.72	1.53
AT2G27313	0	0	0	0	0	0	0	0	0	0	0	0	0	0	0	0	0	0	0	0	0	0	0	0	0	0	0	0	0	0	0	0	0	0	0	0	0	0	0	0	0	0	0	0	0	0	0	0
AT2G27315	0	0	0	0	0	0	0	0	0	0	0	0	0	0	0	0	0	0	0	0	0	0	0	0	0	0	0	0	0	0	0	0	0	0	0	0	0	0	0	0	0	0	0	0	0	0	0	0
AT2G27320	0	0	0	0	0	0	0	0	0	0	0	0	0.05	0	0	0	0	0	0	0	0	0	0	0	0	0	0	0	0	0	0	0	0	0	0	0	0	0	0	0	0	0	0	0	0	0	0	0
AT2G27330	13.78	13.38	14.15	15.12	15.39	14.69	14.07	11.91	15.22	16.31	16.55	14.52	17.34	20.05	16.54	13.86	16.4	16.58	13.58	17.29	17.61	16.7	12.03	14.52	7.1	8.91	9.17	10.45	7.7	7.95	11.94	10.54	13.61	6.31	8.62	8.3	11.07	7.29	9.64	10.34	9.15	10.3	6.45	7.69	6.09	11.67	10.35	12.43
AT2G27340	13.1	12.17	12.02	14.28	13.33	13.22	9.49	9.91	13.11	16.99	14.76	15.38	8.91	9.84	8.99	11.2	10.16	11.52	12.54	14.59	15.31	9.95	11.31	9.83	5.69	7.31	8.13	7.19	7.08	7.2	7.98	9.18	11.5	8.29	7.13	6.94	7.17	6.61	7.12	7.55	6.27	7.28	5.2	7.22	6.96	10.9	9.18	7.73
AT2G27350	42.68	38.79	41.19	38.19	39.96	40.71	44.5	40.46	42.13	41.69	42.84	43.18	29.82	31.91	35.51	36.81	34.53	33.94	36.31	33.66	38	37	39.93	38.49	24.66	23.8	24.15	26.75	25.37	26.14	29.8	31.24	32.4	23.96	22.8	23.65	20.73	20.69	21.24	26.95	23.83	28.21	22.75	22.95	23.16	29.84	28.17	30.8
AT2G27360	26.78	22.7	29.78	30.79	28.44	24.32	26.23	26.38	25.61	28.97	27.24	28.47	16.17	17.49	16.59	19.24	16.31	17.3	20.01	14.89	21.66	21.36	21.35	21.1	11.28	9.67	11.08	13.67	11.05	12.93	13.94	17.51	22.9	15.92	16.9	14.18	13.61	12.35	12.84	16.78	15.2	13.38	15.11	14.68	16.51	22.51	19.73	19.86
AT2G27370	7.61	6.78	10.7	12.79	6.41	19.01	13.63	8.91	9.83	0.93	1.54	1.16	12.31	12.78	7.89	10.59	10.64	7.16	5.82	2.03	1.7	8.1	10.2	6.63	1.6	0	0	0	0	0.18	0.4	0.07	0.51	0.5	0.05	1.07	0.11	0.73	0.23	0	0.95	0.62	0.28	0	0.29	1.1	0.43	0.92
AT2G27380	0	0	0.03	0	0	0	0.38	0	0.03	0.16	0.13	0.31	0.03	0	0.05	0	0	0	0.16	0	0.11	0.05	0.33	0.17	0	0	0	0	0.02	0	0.11	0	0	0.07	0	0	0	0	0	0	0	0	0	0.02	0	0	0.03	0.03
AT2G27385	923.88	1056.84	970.12	700.85	723.05	786.12	763.15	877.49	825.09	1114.42	1000.52	1132.08	310.12	367.58	399.47	475	348.4	398.2	580.54	387.22	574.73	646.07	654.92	698.68	439.6	479.12	512.98	334.4	288.25	294.22	401.28	358.04	250.81	536.5	548.28	509.76	337.07	367.27	430.18	248.75	279.64	249.81	467.55	433.9	498.07	256.16	374.18	372.39
AT2G27389	1.54	0.37	0.46	1	1.27	1.12	1.13	0.64	1.98	4.01	1	1.44	0.72	1.1	1.54	0.37	1.32	0.62	0.67	2.15	1.95	0.85	0.75	0.87	0.17	0	0.17	0	0	0.17	0.2	0	0	0	0	0	0.08	0.08	0.17	0.09	0.17	0	0.08	0.17	0	0.32	0	0
AT2G27390	0.48	0	0	0.23	0	0	0	0	0	0.23	0	0	0	0.69	0	0	0	0	0	0	0	0	0.24	0	0.42	0	0	0	0	0	0	0	0	0.61	0	0.21	0	0	0	0	0	0	0	0	0	0	0	0
AT2G27400	22.02	18.66	21.32	19.99	22.9	19.19	15.47	18.3	22.09	23.83	22.32	20.53	18.63	17.91	18.23	23.02	14.25	20.21	19.68	20.64	23.34	18.41	17.89	19.58	12.44	11.24	10.91	10.05	8.95	8.98	7.11	5.32	7.07	6.64	8.74	7.36	11.12	10.79	11.2	7.41	9.72	8.61	6.44	7.1	7.95	7.76	6.71	5.85
AT2G27402	9.09	10.31	7.32	2.45	2.58	4.76	1.9	2.99	4.37	13.89	22.38	5.38	7	9.73	3.12	2.51	1.83	2.27	2.35	4.82	6.44	3.04	0.99	2.17	203.58	193.88	187.67	45.76	49.35	53.68	48.33	78.79	99.94	494.46	488.61	421.77	185.04	197.25	177.03	65.95	43.31	44.92	344.12	502.31	415	64.07	59.26	55.16
AT2G27410	0	0	0	0	0	0	0	0	0	0	0	0	0	0	0	0	0	0	0	0	0	0	0	0	0	0	0	0	0	0	0	0	0	0	0	0	0	0	0	0	0	0	0	0	0	0	0	0
AT2G27420	53.53	43.89	40.6	17.21	20.28	23.59	16.64	18.63	21.93	43.49	45.79	45.53	8.79	10.16	14.44	10.67	10.44	9.74	16.26	16.42	14.47	15.07	16.97	15.03	32.2	31.51	31.97	26.79	34.64	25.74	24.35	24.89	36.64	46.88	44.59	39.11	31.24	30.55	37.59	28.25	31.9	34.56	49.5	50.6	55.02	49.87	37.88	37.83
AT2G27430	2.55	2.46	2.53	2.7	1.9	1.84	4.26	3.28	2.74	2.82	2.58	2.83	2.15	4.95	4.18	1.6	1.78	1.38	3.19	3.09	2.99	3.41	2.8	3.64	0.46	0.39	0.45	0.14	0.52	0.62	0.75	0.26	0.22	0.44	0.24	0.69	0.27	0.21	0.21	0.23	0.26	0.66	0.35	0.35	0.07	0.18	0.45	0.3
AT2G27450	34.03	27.5	33.56	35.02	32.17	34.98	23.35	25.55	31.73	34	29.49	31.79	27.94	34.17	31.11	30.57	27.12	30.61	23.33	28.16	27.16	30.45	29.78	27.23	29.04	26.71	29.57	29.27	32.51	35.61	43.36	49.66	60.93	33.96	33.58	38.94	32.08	26.01	28.96	40.02	31.99	32.19	34.12	36.89	33.53	52.1	42.76	42.44
AT2G27460	13.19	12.31	12.04	13.94	14.41	12.95	12.81	12.31	14.13	13.8	13.84	13.66	15.68	17.08	13.92	15.04	13.7	14.32	12.09	15.8	14.31	12.57	13.41	12.94	8.24	7.73	8.13	9.39	10.82	9.19	7.91	9.47	9.19	6.97	7.41	6.82	8.42	8.71	8.96	9.19	9.2	9.44	7.98	7.13	6.64	8.95	8.41	8.01
AT2G27470	17.53	15.08	13.68	16.74	17.05	21.7	10.55	14.97	18.1	21.43	15.93	16.16	14.17	17.91	14.79	20.47	17.48	18.48	15.03	14.22	14.34	16.06	15.89	20.19	8.76	8.79	9.45	8.9	10.27	10.17	8.88	9	12.45	9.9	9.43	11.09	12.24	11.85	10.31	11.51	11.68	8.38	9.41	11.77	10.5	15.28	11.38	10.46
AT2G27480	4.96	4.99	4.28	4.74	4.17	3.66	5.42	5.66	5.39	5.87	4.87	4.97	2.97	2.6	3.42	3.58	4.16	4.34	3.5	2.51	3.17	4.73	3.76	4.22	1.76	2.28	2.61	2.03	2.17	2.08	1.97	3.62	2.95	2.56	2.03	3.31	1.95	1.53	2.47	1.72	2.95	3.08	1.85	3.01	2.64	2.57	1.64	3.26
AT2G27490	18.04	16.67	16.54	15.97	13.64	16.09	18.19	16.25	15.49	17.58	19.48	21	14.42	17.46	19.19	15.95	19.23	16.09	19.81	17.81	15.46	18.91	14.67	16.35	12.73	10.48	12.74	13.58	10.61	10.42	13.06	11.87	12.42	11.81	11.09	7.07	12.21	13.27	12.4	11.95	11.05	12.2	11.02	9.07	9.87	12.91	14.35	9.73
AT2G27500	36.85	41.18	33.78	26.96	28.34	34.92	58.66	43.09	44.33	39.01	52.21	52.38	59.8	44.82	52.73	44.58	41.73	34.71	112.48	115.48	105.57	50.26	63.66	57.03	24.08	30.69	25.13	27.02	25.17	22.73	31.42	25.77	12.54	25.71	26.03	24.3	24.97	27.14	30.92	24.76	29.72	26.99	31.46	30.94	28.82	19.05	32.24	32.81
AT2G27505	0.12	0.18	0.12	0.64	0.06	0.9	0.54	0.47	0.38	0.76	0.58	0.63	0	0.12	0.58	0.36	0	0.11	0.91	0.84	0.95	0.61	0.48	0.74	0	0	0	0	0	0	0	0	0	0	0	0	0	0	0	0	0	0	0	0	0	0	0	0
AT2G27507	0	0	0	0	0	0	0	0	0	0	0	0	0	0	0	0	0	0	0	0	0	0	0	0	0	0	0	0	0	0	0	0	0	0	0	0	0	0	0	0	0	0	0	0	0	0	0	0
AT2G27510	34.45	40.67	38.28	47.95	51.69	50.7	43.17	36.41	56.36	43.57	36.36	41.27	34.39	58.67	56.09	59.38	49.23	42	30.55	29.67	39.12	43.95	52.07	48.17	11.94	9.93	7.55	11.41	11.27	16.47	12.91	9.55	13.2	6.04	5.86	6.14	10.2	9.95	9.69	13.27	19.24	17.26	6.05	4	3.88	19.17	14.96	16.28
AT2G27520	0	0	0	0	0	0	0	0	0	0.06	0	0	0	0	0	0	0	0	0	0	0	0	0	0	0	0	0	0	0	0	0	0	0	0	0	0	0	0	0	0	0	0	0.06	0	0	0	0	0
AT2G27530	260.12	293	289.8	404.37	415.02	385.04	252.34	302.46	363.49	310.61	280.16	241.61	438.17	541.46	427.32	542.42	482.26	523.84	274.63	333.88	348.26	407.78	303.36	382.02	222.14	241.35	222.85	257.68	230	254.44	164.16	167.3	171.54	129.8	144.75	124.58	335.64	333.6	312.22	328.32	366.68	345.55	149.16	150.08	148.86	212.1	173.42	174.47
AT2G27535	0	0	0	0	0	0.14	0	0	0	0	0	0	0	0	0	0	0	0	0.14	0	0	0	0	0	0	0	0	0	0	0	0	0	0	0	0	0	0	0	0	0	0	0	0	0	0	0	0	0
AT2G27540	0	0	0	0	0	0	0	0	0	0	0	0	0	0	0	0	0	0	0	0	0	0	0	0	0	0	0	0	0	0	0	0	0	0	0	0	0	0	0	0	0	0	0	0	0	0	0	0
AT2G27550	3.64	1.13	3.11	7.41	8.35	12.35	9.88	7.55	13.52	12.24	11.02	12.29	7.34	4.64	6.29	8.3	12.87	6.33	14.29	17.43	8.88	6.28	8.76	12.32	0.57	0	0.31	0.26	0.13	0.39	0.07	0.55	0.08	0.37	0	0.31	0.12	0.5	0	0.28	1.65	0.88	0.63	0	0	0.24	0.16	0.31
AT2G27560	0	0	0	0	0	0	0	0	0	0	0	0	0	0	0	0	0	0	0	0	0	0	0	0	0	0	0	0	0	0	0	0	0	0	0	0	0	0	0	0	0	0	0	0	0	0	0	0
AT2G27570	0	0	0	0	0	0	0	0	0	0	0	0	0	0	0	0	0	0	0	0	0	0	0	0	0	0	0	0	0	0	0	0	0	0	0	0	0	0	0	0	0	0	0	0	0	0	0	0
AT2G27580	33.44	33.37	29.22	28.61	30.01	33.5	32.11	29.41	29.86	35.04	36.72	37.45	41.06	37.64	39.62	33.56	31.46	33.33	40.36	44.65	40.64	27.38	29.78	28.79	19.54	16.94	16.87	22.62	22.8	21.52	26.29	26.46	26.34	25.28	20.01	23.9	22.45	21.61	17.6	22.15	27.03	27.81	22.72	24.03	21.38	26.75	23.03	22.03
AT2G27590	6.4	7.53	6.07	7.39	8.64	7.88	6.15	7.31	7.95	7.93	6.41	6.79	9.24	10.91	8.55	11.1	8.48	8.12	4.88	6.11	9.06	8.61	7.67	8.65	5.09	4.33	4.61	7.06	5.78	7.13	7.27	6.9	6.71	6.21	4.67	4.83	6.62	6.38	7.69	9	8.96	8.01	6.3	5.5	5.84	7.89	5.26	8.12
AT2G27600	118.4	108.87	112.14	113.7	115.94	115.57	114.67	111.67	112.6	110.62	114.92	107.92	116.78	117.33	116.62	116.52	108.33	109.13	114.92	125.03	117.11	107.56	119.41	110.87	69.46	70.66	73.91	73.52	73.62	72.41	71.4	71.92	68.43	66.09	67.06	69	75.19	72.69	72.07	76.19	75.73	74.52	74.23	76.74	71.41	63.17	65.55	69.94
AT2G27610	0.53	0.15	0.17	0.9	0.85	0.36	0.34	0.64	1.03	0.5	0.26	0.54	0.3	0.69	0.59	0.85	0.39	0.51	0.27	0.34	0.36	0.52	0.69	0.78	0.09	0.22	0.24	0.29	0.04	0.18	0.1	0.11	0.33	0.06	0.17	0.13	0.15	0.17	0.04	0.17	0.29	0.22	0.13	0.22	0.09	0.31	0.08	0.19
AT2G27630	0	0.09	0	0.1	0.2	0.14	0.15	0.06	0.08	0.06	0.03	0.04	0.01	0.06	0.13	0.03	0.01	0	0.15	0.06	0.14	0.03	0.01	0.04	0.03	0.01	0.01	0.04	0.03	0.01	0	0.06	0.02	0.01	0.06	0.01	0.05	0.03	0.05	0	0.11	0.01	0	0.06	0.01	0.02	0.02	0
AT2G27650	0	0	0	0.03	0.06	0	0.02	0.11	0.02	0	0	0	0	0	0.02	0.02	0	0.02	0.02	0	0.02	0.02	0	0.05	0	0	0.01	0.01	0.01	0	0	0	0	0	0	0.01	0.01	0.01	0.06	0	0	0	0	0.03	0.01	0	0	0
AT2G27660	6.1	3.14	8.35	7.17	5.24	6.95	8.64	8.08	8.66	5.49	3.99	4.89	9.24	8.02	7.17	4	5.78	1.25	3.83	5.18	3.8	12.11	4.81	4.17	1.27	0.73	4.1	9.17	0.6	0.75	3.9	7.81	1.09	1.18	0.56	0.69	8.23	5.6	0.89	1.46	2.03	1.78	1.57	0.95	0.59	15.39	3.77	2.94
AT2G27670	0	0	0	0	0	0	0	0	0	0	0	0	0	0	0	0	0	0	0	0	0	0	0	0	0	0	0	0	0	0	0	0	0	0	0	0	0	0	0	0	0	0	0	0	0	0	0	0
AT2G27680	127.21	123.94	126.49	109.93	113.35	114.03	116.08	122.42	117.06	108.53	108.63	111.78	100.74	97.14	98.98	105.33	103.48	108.64	105.63	98.69	96.83	114.47	109.62	109.51	172.05	168.82	169.74	163.69	158.23	158.62	152.32	149.87	161.51	183.15	181.4	176.84	161.56	162.97	164.48	158.06	146.57	152.11	176.38	191.81	180.08	144.27	163.48	148.88
AT2G27690	0.27	0.32	0.09	0.5	0.28	0.23	0.29	0.44	0.51	0.31	0.44	0.22	1.05	1.23	0.53	0.67	0.36	0.34	2.1	2.32	1.95	0.33	0.71	0.53	0.2	0.2	0.31	0.53	0.14	0.03	0.41	0.25	0.29	0.17	0.11	0.2	0.34	0.23	0.17	0.45	0.69	0.23	0.37	0.35	0.23	0.26	0.48	0.39
AT2G27700	0	0	0	0	0	0	0	0	0	0	0	0	0	0	0	0	0	0	0	0	0	0	0	0	0	0	0	0	0	0	0	0	0	0.04	0	0	0	0	0	0	0	0	0	0	0	0	0	0
AT2G27710	132.34	146.65	154.74	206.7	245.7	203.89	116.82	149.63	203.17	169.17	129.19	123.33	224.28	322.69	249.62	276.92	227.12	256.96	117.36	173.55	166.65	194.74	144.56	189.92	132.14	139.49	112.16	118.87	100.23	122.94	64.98	68.45	80.25	67.31	70.91	67.98	192.46	179.74	155.7	155.69	173.76	150.45	70.25	82.73	80.44	82.07	68.65	68.77
AT2G27720	122	131.27	139.78	157.46	187.7	143.7	106.79	125.45	159.33	150.97	123.54	113.95	182.45	213.64	168.87	174.09	147.54	177.75	107.96	123.92	134.23	161.98	122.22	125.95	120.66	116.44	117.04	99.34	97.09	103.89	57.12	62.54	61.84	65.64	60.97	57.97	144.23	139.96	121.13	107.79	126.42	111.4	67.45	71.02	60.92	70	57.57	63.42
AT2G27730	74.01	81.6	77.16	100.39	97.32	107.97	73.54	75.59	109.34	78.68	69.06	69.43	70.65	112.33	105.29	100.22	88.39	93.55	66.46	61.89	70.61	98.79	90.37	92.9	54.58	53.95	42.07	68.87	65.72	68.66	65.83	78.29	99.69	53.36	47.51	54.12	57.21	51.04	57	77.5	80.73	86.89	50.05	56.6	52.37	95.07	82.18	73.09
AT2G27740	3.86	4.21	2.97	5.37	5.99	6.84	2.29	2.83	5.15	10.24	7.25	9.71	2.58	4.46	5.67	5.13	3.77	9.14	6.43	10.72	2.75	2.83	3.11	7.21	2.05	1.76	1.29	3.11	2.13	3.61	2.06	2.73	1.48	1.83	2.23	2.01	3.56	1.91	2.35	1.7	1.37	3.19	1.73	2.2	3.64	2.62	1.73	2.7
AT2G27750	0	0	0	0	0	0	0	0	0	0	0	0	0	0	0	0	0	0	0	0	0	0	0	0	0	0	0	0	0	0	0	0	0	0	0	0	0	0	0	0	0	0	0	0	0	0	0	0
AT2G27760	8.69	9.21	8.2	8.6	8.85	7.2	7.25	7.43	8.75	7.89	7.17	6.85	8.68	8.64	8.96	9.14	7.18	8.33	6.24	9.32	8.23	8.52	7.62	8.29	4.74	5.18	5.2	5.17	3.63	5.87	5.74	5.91	5.7	4.99	5.68	4.58	5	4.57	5.3	6.09	6.51	5.34	4.36	5.03	4.83	6.36	6.77	6.71
AT2G27770	19.87	16.78	18.37	14.47	21.1	15.58	11.18	12.34	14.05	15.77	16.04	13.17	16.26	13.98	15.69	15.11	14.07	14.79	12.8	14.78	12.64	13.25	11.44	11.64	15.7	14.08	15.85	14.4	16.64	13.55	12.1	13.72	12.51	18.37	19.43	16.63	16.14	16.16	18.77	16.35	16.64	14.31	16.93	16.22	16.27	18.25	14.61	15.08
AT2G27775	7.96	11.01	12.27	15.62	13.17	16.04	9.69	13.6	17.25	11.74	10.42	10.1	16.03	20.4	17.05	24.11	20.59	24.92	10.33	12.23	12.5	15.65	13.52	16.73	5.17	6.62	5.19	6.27	7.17	6.11	6.58	8.75	10.39	4.24	5.63	4.58	8.38	7.7	6.67	9.57	8.3	9.69	4.94	5.13	5	12.62	7.94	10.1
AT2G27780	0	0	0	0	0	0	0	0	0	0	0	0	0	0	0	0	0	0	0	0	0	0	0	0	0	0	0	0	0	0	0	0	0	0	0	0	0	0	0	0	0	0	0	0.06	0	0	0	0
AT2G27790	7.06	6.66	5.38	5.63	6.25	5.94	5.99	7.57	6.75	8.15	6.63	6.9	3.64	5.14	4.97	4.7	4.64	4.54	4.25	4.35	4.7	6.3	6.04	6.06	1.81	3.59	2.99	3.08	4.18	2.97	3.73	3.83	3.73	5.34	4.28	4.66	4.18	4.22	3.15	3.55	3.67	3.05	3.3	4.17	4.06	4.36	4.68	5.17
AT2G27800	4.36	4.41	4.58	4.26	4.98	5.31	3.96	4.76	3.98	5.7	5.23	4.51	4.55	3.81	5.23	4.79	4.84	5.46	5.78	5.31	5.18	4.1	4.47	4.37	4.73	4.9	3.04	5.23	4.56	3.97	3.67	4.69	4.05	5.07	5.1	5.11	4.98	4.78	4.87	4.13	4.57	4.33	5.23	3.92	4.31	3.33	4.52	3.47
AT2G27810	24.83	26.1	26.25	26.14	27.8	25.14	19.34	21.21	23.34	24.33	25.13	23.11	30.13	27.09	26.05	29.96	24.13	24.95	25.18	31.61	28.93	26.14	23.21	25.05	20.18	21.77	23.97	23.87	24.34	25.77	19.2	19.77	20.02	17.33	19.4	20.93	19.54	21.6	20.89	20.58	19.77	20.05	17.68	19.06	18.1	17.51	16.67	17.61
AT2G27820	22.46	22.81	20.06	21.66	24.52	24.2	23.78	17.06	21.62	21.53	19.81	19.4	18.06	22.78	23.97	21.16	20.59	18.73	12.77	11.18	14.25	17.04	19.49	18.82	35.09	31.4	33.35	32.01	28.94	33	30.6	33.27	42.74	31.33	31.83	29.59	41.71	43.13	42.47	33.07	36.93	34.63	36.51	40.04	34.61	42.98	35.45	32.83
AT2G27830	32.33	36.02	31.05	23.72	16.48	21.89	49	38.99	34.4	51.72	49.01	62.9	17.26	15.95	23.56	18.95	19.2	16.02	49.15	37.95	41.5	33.55	42.55	35.53	3.47	2.04	2.56	1.88	1.1	0.72	4.79	2.6	2.23	4.43	4.51	2.77	2.26	3.93	3.96	0.82	2.31	2.95	4.66	8.47	4.85	3.98	7.57	5.02
AT2G27840	36.15	37.26	33.55	72.57	81.22	61.57	35.74	37.66	64.43	36.19	31.63	26.36	71.64	109.93	79.48	120.72	108.84	111.2	33.08	38.81	41.49	66.47	50.23	72.36	19.66	22.73	15.18	21.73	18.6	26.27	19.98	22.84	31.96	12.65	13.72	9.93	26.47	32.19	29.65	41.38	51.13	49.48	15.44	16.6	14.1	39.47	21.38	23.98
AT2G27850	0	0	0	0	0	0	0	0	0	0	0	0	0	0	0	0	0	0	0	0	0	0	0	0	0	0	0	0	0	0	0	0	0	0	0	0	0	0	0	0	0	0	0	0	0	0	0	0
AT2G27860	169.31	175.12	175.41	219.94	204.12	196.02	160.66	181.02	169.49	145.54	157.8	129.79	260.8	256.04	218.57	232.22	237.96	237.66	204.95	234.01	198.08	197.46	196.86	190.82	126.19	134.58	134.06	171.97	160.6	163.14	176.42	180.38	128.91	120.47	129.96	114	152.02	156.34	146.32	170.25	176.84	177.63	148.88	121.41	124.19	148.63	155.41	143.96
AT2G27880	0.8	1.31	1.59	1.09	0.93	0.61	0.72	0.97	0.78	2.18	1.5	1.37	0.68	1.01	1.34	1.03	0.47	1.18	1.37	1.99	2.38	1.14	0.91	1.33	0.07	0.08	0.16	0.12	0.05	0.05	0.06	0	0.08	0	0.11	0.07	0	0.08	0.02	0.02	0.12	0.02	0	0	0.02	0	0.17	0.06
AT2G27900	26.63	26.96	28.59	27.02	26.52	25.74	22.13	24.49	26.86	27.23	27.97	26.08	27.91	28.87	24.86	27.18	23.14	22.33	23.99	27.73	26.3	24.12	24.8	25.16	12.88	11.99	14	14.53	14.79	14.95	15.16	14.83	14.98	14.01	14.11	14.97	13.25	13.77	12.45	15.61	14.7	15.03	13.66	14.59	13.23	14.05	14.27	13.26
AT2G27920	16.78	12.94	16.38	13.71	12.41	12.12	13.7	14.41	12.27	14.66	11.71	13.75	14.96	17.51	15.62	11.94	13.29	8.31	14.29	15.15	11.77	12.92	12.86	12.57	7.1	5.74	7.76	4.08	5.25	4.44	2.54	3.01	2.3	8.86	7.44	8.47	8.39	8.11	8	4.66	5.35	5.93	9.17	9.54	10.09	3.5	2.96	3.52
AT2G27930	0.81	0.58	0.32	0.95	0.39	0.56	0.39	0.97	0.37	0.97	0.51	0.38	2.04	1.3	1.03	1.49	0.72	0.44	0.43	0.81	0.35	0.62	0.67	0.67	0.12	0.29	0.58	0.24	0.23	0.49	0.35	0.22	0.63	0.4	0.56	0.46	0.51	0.17	0.59	0.2	0.16	0.12	0.17	0.41	0.18	0.53	1.08	0.51
AT2G27940	0	0	0	0	0	0	0	0	0	0	0	0	0	0	0	0	0	0	0	0	0	0	0	0	0	0	0	0	0	0	0	0	0	0	0	0	0	0	0	0	0	0	0.07	0	0	0	0	0
AT2G27950	24.39	24.54	26.18	27.22	25.76	27.79	26.05	29.41	28.78	25.71	26.01	26.25	30.6	31.26	29.46	32.21	30.26	29.77	27.63	28.85	25.36	27.47	31.57	30.09	22.5	22.92	24.62	33.68	34.29	30.71	47.06	46.23	49.23	22.26	21.14	22.85	27.81	28.03	29.88	37.78	37.36	37.45	29.33	23.14	24.5	57.13	48.37	49.76
AT2G27960	36.14	36.81	34.09	36.97	37.04	37.03	27.51	31.85	31.34	31.06	37.23	33.36	31.84	35.22	30.33	28.67	26.01	28.65	28.92	29.6	24.33	28.41	27.06	27.78	23.66	23.36	24.6	24.1	22.29	25.78	17.56	14.85	18.96	20.81	22.39	20.93	21.35	21.7	18.68	22.5	26.17	24.19	20.65	19.29	18.83	18.69	18.45	15.42
AT2G27970	21.22	20.29	16.02	24.9	22.48	24.66	16.18	18.4	28.05	28.66	17.2	17.82	18.02	25.98	17.28	23.8	14.04	15.25	13.88	18.9	22.11	26.41	13.76	23.34	7.1	7.47	7.17	7.2	5.96	7.26	4.33	4.7	6.78	5.33	6.03	6.02	8.36	6.74	6.17	6.04	7.56	7.14	5.79	6.36	4.8	5.62	5.22	4.75
AT2G27980	20.63	22.62	19.76	18.44	18.81	18.92	19.12	20.08	22.16	23.2	24.06	24.03	18.38	18.66	19.14	20.89	18.75	18.52	22.11	23.22	22.82	20.78	21.67	21.33	10.64	11.79	12.61	12.39	11.91	12.07	12.93	13.97	14.65	12.47	10.63	11.61	12.46	13.08	12.84	13.9	11.84	12.14	13.53	12.58	10.66	16.74	14.82	14.65
AT2G27990	6.61	7.26	7.7	8.16	9.18	5.97	3.85	5.75	6.24	11.16	8.64	8.98	3.77	4.59	4.17	6.42	2.76	4.5	5.78	6.91	7.99	5.91	4.54	4.54	0.22	0.14	0.8	0.72	0.32	0.25	0.29	0.17	0.28	0.26	0.36	0.27	0.42	0.69	0.3	0.15	0.17	0.03	0.16	0.14	0.11	0.21	0.38	0.37
AT2G28000	134.92	140.79	129.28	187.43	186.16	175.18	144.26	154.69	170.21	153.55	128.34	126.67	166.2	185.9	158.21	212.47	190.51	187.83	119.32	123.01	131.58	174.38	159.75	155.78	302.4	311.16	287.61	164.92	203.79	165.12	100.32	128.11	133.2	260.71	263.15	258.55	357.37	364.31	322.58	183.12	196.67	195.25	248.6	304.77	274.53	121.33	109.61	112.37
AT2G28010	0	0	0	0	0	0	0	0	0	0	0	0	0	0	0	0	0	0	0	0	0	0	0	0	0	0	0	0	0	0	0	0	0	0	0	0	0	0	0	0	0	0	0	0	0	0	0	0
AT2G28020	0	0	0	0	0	0	0	0	0	0	0	0	0	0	0	0	0	0	0	0	0	0	0	0	0	0	0	0	0	0	0	0	0	0	0	0	0	0	0	0	0	0	0	0	0	0	0	0
AT2G28030	0	0	0	0	0	0	0	0	0	0	0	0	0.06	0	0	0	0	0	0	0	0	0	0	0	0	0	0	0	0	0	0	0	0	0	0	0	0	0	0	0	0	0	0	0	0	0	0	0
AT2G28040	0.35	0.58	0.19	0.57	1.13	0.81	0.38	0.79	0.46	0.66	0.75	0.75	0.65	0.14	0.42	0.34	0.29	0.51	0.53	0.76	0.72	0.67	0.39	0.35	0.44	1.01	0.68	0.96	0.52	0.23	0.15	0.38	0.33	1.26	0.54	0.84	2.01	2.09	2.07	1.12	1.72	1.47	2.2	3.6	3.1	0.28	0.44	0.48
AT2G28050	4.26	3.38	3.04	3.58	4.36	4.2	2.83	3.31	2.98	4.59	3.61	3.23	4.96	5.05	4.99	4.41	4.49	5.02	3.23	4.42	5.07	4.65	3.21	4.26	2.63	3.49	3.04	3	4.63	3.37	2.16	2.05	2.08	3.49	2.95	2.61	10.97	9.46	9.31	8.18	8.33	7.25	8.98	10.54	10.41	3.46	3.79	3.2
AT2G28056	0	0	0	0	0	0	0	0	0	0	0	0	0	0	0	0	0	0	0	0	0	0	0	0	0	0	0	0	0	0	0	0	0	0	0	0	0	0	0	0	0	0	0	0	0	0	0	0
AT2G28060	22.52	22.67	20.44	18.57	20.66	19.35	22.54	21.84	18.48	22.12	23.87	21.23	23.53	21.67	20.97	20.32	19.92	21.28	24.73	25.93	27.53	22.34	23.94	22.77	12.56	11.95	13.29	11.12	11.3	11.64	13.68	10.24	10.77	10.7	12.05	10.1	16.32	17.56	15	16.96	17.54	20.39	14.04	16.49	16.12	14	14.55	16.4
AT2G28070	19.32	18.27	19.49	20.82	19.9	17.64	14.93	15.74	20.61	22.75	19.8	22.45	18.33	18	15.56	20.06	13.74	16.38	12.86	18.83	19.42	21.06	16.35	18.45	8.58	8.22	9.89	9.35	9.68	10.58	9.2	10.21	13.89	10.91	9.43	10.47	11.69	9.87	11.16	12.84	10.67	11.27	10.49	11.97	11.46	13.88	12.34	11.94
AT2G28080	18.56	19.3	18.62	17.91	19.79	19.17	10.99	12.56	15.5	19.04	18.39	15.63	15.67	17.69	16.89	18.93	11.67	13.57	13.84	18.99	17.58	20.02	14.56	14.55	3.91	5.08	4.81	5.59	4.22	5.83	5.26	4.64	7.3	4.11	4.36	3.75	6.88	6.79	6.45	7.54	6.63	4.97	6.88	8.73	7.3	9.39	6.02	6.24
AT2G28085	0	0	0	0	0	0	0	0	0	0	0	0	0	0	0	0	0	0	0	0	0	0	0	0	0	0	0	0	0	0	0	0	0	0	0	0	0	0	0	0.19	0	0	0	0.09	0	0	0	0
AT2G28090	0	0	0	0	0	0	0	0	0	0	0	0	0	0	0	0	0	0	0	0	0	0	0	0	0	0	0	0	0	0	0	0	0	0	0	0	0	0	0	0	0	0	0	0	0	0	0	0
AT2G28100	35.56	35.83	37.1	30.8	29.84	29.96	32.39	33.53	37.33	41.48	39.34	38.85	25.63	25.38	27.57	28.58	24.09	24.85	30.78	32.79	32.8	30.98	32.16	31.07	17.19	19.11	20.21	17.41	17.51	19.5	19.59	19.84	18.21	21.4	19.81	22.6	20.57	19.9	21.07	21.09	18.62	18.33	22.41	22.72	24.33	18.88	19.15	18.78
AT2G28105	2.7	3.81	1.97	3.26	3.53	2.39	2.7	1.96	3.14	3.82	3.44	3.87	3.41	4.13	4.18	4.1	3.28	3.2	1.85	2.2	3.13	4.16	2.9	2.57	3.1	2.59	2.46	2.1	2.55	3.3	1.82	1.86	2.4	3.82	1.81	2.96	3.98	3.23	5.28	2.68	2.06	2.65	2.63	2.77	2.66	1.99	3.05	2.23
AT2G28110	20.39	20.82	15.66	12.85	14.74	14.1	53.19	33.11	23.52	25.8	27.21	38.66	6.65	9.73	14.1	6.3	10.29	10	28.58	14.13	21.23	16.72	24.87	21.19	1.44	0.56	1.02	0.54	0.55	0.58	2.31	1.79	0.95	1.06	0.57	1.66	0.67	0.83	0.97	0.35	1.59	1.15	1.32	0.62	0.34	2.28	1.98	1.85
AT2G28120	4.59	4.96	4.09	2.96	3.32	3.16	9.7	8.01	5.59	4.91	7.09	5.6	4.22	3.95	4.71	2.41	2.64	3.47	8.13	6.14	7.66	6.33	8.94	5.64	1.56	2.72	1.93	1.77	1.14	1.53	7.12	4.38	1.53	1.01	1.31	2.08	1.07	1.85	2.18	1.52	1.78	2.69	2.7	1.39	1.15	3.48	5.88	6.64
AT2G28130	7.99	9.01	7.91	8.4	8.1	8.02	8.76	8.23	7.66	8.36	8.65	7.81	9.79	9.36	8.65	9.95	6.26	8.16	11.08	10.85	11.04	8.96	8.59	7.54	6.9	6.53	6.86	5.84	5.39	4.33	8.41	7.59	5.16	4.74	4.07	4.52	5.66	6.48	6.97	4.77	5.36	5.85	6.7	4.38	5.29	4.9	4.48	5.6
AT2G28140	1.52	2.04	1.78	2.1	1.98	2.67	0.17	0.72	1.08	0.88	1.43	0.76	1.42	2.5	0.94	2.38	2.17	2.87	0.87	1.93	1.41	0.98	0.52	1.23	1.68	2.3	1.81	4.09	3.57	4.07	11.04	15.65	18.77	2.56	1.71	1.65	3.98	4.93	3.9	11.28	7.74	7.25	4.23	4.66	6.31	17.94	14.48	11.51
AT2G28150	22.37	25.12	21.66	23.7	25.87	23.3	18.1	20.01	22.92	27.53	21.23	24.3	21.04	23.6	21.25	24.63	21.27	22.75	21.35	24.61	25.99	22.45	20.23	22.77	26.42	25.46	25.88	31.33	29.56	31.47	27.02	31.42	35.54	26.86	26.36	27.61	16.02	20.71	20.74	22.61	22.2	23.12	19.8	18.79	19.55	28.37	24.76	28.15
AT2G28160	1.55	1.5	1.14	1.77	2.2	4.76	1.77	1.14	4.98	1.65	1.45	2.6	1.94	5.48	7.9	1.06	1.24	0.42	0.79	0.39	1.74	1.84	5.61	2.15	1.93	0.53	0.34	0.12	0.46	0.88	1.23	0.58	0.39	1.02	0.67	1.43	0.28	0.35	0.35	0.15	0.5	2.83	0.47	0.17	0.58	0.97	0.88	1.01
AT2G28170	0	0	0	0	0	0	0	0	0	0	0	0	0	0	0	0	0	0	0	0	0	0	0	0	0	0	0	0	0	0	0	0	0	0	0	0	0	0	0	0	0	0	0	0	0	0	0	0
AT2G28180	0	0	0	0	0	0	0	0	0	0	0	0	0	0.03	0	0.03	0	0	0	0	0	0	0	0	0.02	0.02	0	0	0	0	0	0	0	0.02	0.02	0	0.05	0	0	0	0	0	0.02	0	0	0	0.03	0
AT2G28190	519.06	341.91	513.84	413	385.99	331.74	370.2	390.57	274.53	420.1	419.94	350.42	488.4	449.17	397.42	284.3	357.55	340.33	394.49	341.83	287.27	316.51	314.6	301.24	91.79	89.43	141.22	177.6	103.95	100.06	80.91	82.5	53.87	48.19	40.74	30.2	151.08	123.28	100.96	132.32	132.74	99.2	43.12	26.14	30.67	69.59	86.23	73.99
AT2G28200	30.47	30.15	29.12	17.01	17.33	18.72	38.39	31.31	28.63	26.49	31.12	30.69	34.26	28.66	32.13	17.22	18.91	15.55	41.54	27.88	30.82	20.86	32.41	23.66	8.96	7.77	6.44	7.78	7.64	6.68	9.1	8.04	7.86	9.83	9.2	8.88	6.89	7.48	9.55	9.44	9.31	8.78	12.8	10.94	10.1	9.24	10.98	10.63
AT2G28210	0.36	0.27	0.25	0.72	0.1	0.47	0.26	0.35	0.46	0.1	0.2	0.15	0.26	0.59	1.27	0.48	2.6	0.59	0.16	0.32	0.42	0.58	0.26	0.32	0.14	0.05	0.05	0.05	0	0.14	0.34	0.12	0	0	0.04	0	0.32	0.02	0	0	0.19	0.42	0	0	0	0.12	0.12	0.06
AT2G28220	0	0	0	0	0	0	0	0	0	0	0	0	0	0	0	0	0	0	0	0	0	0	0	0	0	0	0	0	0	0	0	0	0	0	0	0	0	0	0	0	0	0	0	0	0	0	0	0
AT2G28225	0	0	0	0	0	0	0	0	0	0	0	0	0	0	0	0	0	0	0	0	0	0	0	0	0	0	0	0	0	0	0	0	0	0	0	0	0	0	0	0	0	0	0	0	0	0	0	0
AT2G28230	20.61	20.91	19.7	23.22	27.13	22.04	17.56	19.3	20.19	24.15	22.46	22.44	19.31	20.88	18.38	21.09	19.55	17.69	19.5	20.98	25.37	21.43	19.85	21.18	11.36	10.76	12.26	8.29	13.42	9.57	12.56	14.11	17.53	12.03	11.31	11.43	9.54	11.47	10.98	11.8	12.66	10.82	13.05	13.12	9.63	13.47	12.11	15.05
AT2G28240	8.84	8.51	8.93	8.89	9.01	8.4	8.43	7.93	9.18	7.88	9.58	9.13	7.31	7.06	6.76	7.59	7.53	8.38	6.95	8.67	8.82	7.73	7.82	8.7	3.79	4.71	5.02	4.86	6.6	6.65	6.19	6.29	5.7	3.9	4.91	5.1	4.86	5.64	5.62	5.66	4.98	4.56	5.12	5.63	5.15	5.76	6.29	7.11
AT2G28250	24.12	19.3	23.17	27.35	26.05	24.26	10.57	10.93	16.96	17.91	15.63	13.15	9.04	12.86	16.09	11.33	12.58	9.65	6.33	7.03	7.94	10.94	10.78	8.63	1.35	0.75	1.5	1.54	1.1	1.99	0.81	1.93	1.2	1.47	0.74	1.01	1.23	0.76	1.3	0.89	0.92	1.57	0.45	0.6	1.03	1.77	1.09	0.99
AT2G28260	14.76	12.36	12.21	12.72	13.79	12.76	9.16	10.53	11.45	12.23	12.23	10.85	14.32	11.84	13.45	12.44	12.98	10.75	16.53	15.05	14.19	12.87	15.46	13.59	1.74	1.84	1.69	1.62	0.76	1.58	1.9	1.99	1.53	1.86	1.27	1.14	1.53	1.59	1.67	1.47	1.93	1.41	1.55	1.61	1.13	2.04	2.38	1.96
AT2G28270	0.36	0.21	0	0	0	0.07	0	0	0	0.41	0.07	0	0.34	0.14	0.14	0.07	0	0	0.07	0.35	0	0	0	0	0	0	0	0	0	0	0	0	0	0	0	0	0	0	0	0	0	0	0	0	0	0.08	0	0
AT2G28290	28.22	26.87	28.28	23.42	24.18	24.52	26.81	26.85	29.35	30.2	33.28	35.29	21.93	21.75	25.25	25.03	23.49	22.69	26.18	29.11	29.55	28.98	32.11	29.95	14.11	13.23	13.88	14.81	14.89	15.84	19.18	21.14	21.73	14.29	14.89	15.41	14.22	14.13	13.34	16.74	13.85	15.47	15.83	15.53	14.85	23.18	21.48	20.99
AT2G28305	23.44	30.91	23.41	18.37	15.92	23.55	25.59	23.56	35.14	33.48	28.52	32.96	51.41	48.44	42.11	38.89	22.05	30.64	82.48	87.99	81.82	31.73	40.43	43.7	43.5	49.93	42.55	48.83	52.72	47.74	48.71	56.56	57.03	44.29	46.68	47.11	34.99	37.18	43.15	39.75	37.66	37.93	44.02	38.69	45.68	52.05	47.86	48.37
AT2G28310	40.77	39.68	37.17	39.31	39.5	41.62	31.27	33.96	39.37	40.25	39.68	34.51	34.22	40.12	37.16	39.08	33.02	34.25	30.65	38.94	36.11	35.39	32.69	36.05	24.7	23.23	27.28	28.15	31.58	31.1	25.17	27.06	26.42	23.76	22.91	25.82	27.72	24.12	23.52	31.9	30.01	28.89	23.4	25.67	26.48	29.3	26.17	25.57
AT2G28315	3.44	3.24	2.4	3.74	3.73	5.61	3.23	2	5.09	6.47	4.54	6.17	3.35	2.6	4.21	4.72	4.84	4.02	5.31	7.23	4.94	3.14	2.59	8.04	1.03	0.86	0.85	1.42	1.22	1.19	1.45	0.73	0.57	1.08	1.1	1.86	1.36	1.66	0.86	1.56	1.03	1.27	1.14	1.62	1.44	0.98	1.1	0.61
AT2G28320	31.49	28.68	28.07	23.73	25.41	25.1	31.36	29.76	33.4	30.8	31.67	33.26	26.83	26	30.3	29.78	27.46	26.92	37.84	38.25	36.78	33.26	39.1	37.34	17.26	17.28	17.38	21.75	22.08	21.51	31.61	33.34	36.41	19.45	19.29	19.82	15.78	16.62	16.67	22.71	20.29	21.89	19.9	17.17	19.88	37.78	33.76	34.75
AT2G28330	8.39	8.1	7.95	10.84	10.88	10.47	6.86	7.77	9.7	10.26	11.09	8.62	12.8	10.53	11.41	14.97	10.76	10.84	9.32	9.36	12.63	8.99	8.41	10.88	2.79	4.04	3.85	2.89	4.82	3.53	3.49	4.17	3.69	4.85	4.56	3.65	3.68	3.6	3.92	4.06	5.53	4.43	2.5	4.12	3.95	4.61	4.08	4.12
AT2G28340	0.08	0	0	0	0.07	0.07	0.37	0	0.46	0	0.28	0.28	0.28	0.36	0	0.15	0.07	0.28	0.22	0.29	0.43	0.07	0.07	0.08	0	0.4	0.19	0.2	0.19	0.2	0.08	0.16	0	0.38	0.25	0.65	0.13	0.32	0.2	0.22	0.14	0	0.26	0.2	0.66	0.93	0.08	0.24
AT2G28350	33.09	32.9	28.62	18.77	17.46	21.03	17.27	17.2	22.69	25.7	30.85	30.16	60.21	56.12	64.1	56.1	45.9	43.99	79.62	83.2	85.59	42.01	40.91	45.66	15.38	15.6	15.24	14.45	16.89	14.33	18.31	19.32	22.13	15.92	16.49	15.43	16.08	16.59	19.07	18.51	17.09	15.43	18.87	17.6	18.24	31.53	26.32	27.52
AT2G28355	0	0	0	0	0	0	0	0	0	0	0	0	0	0	0	0	0	0	0	0	0	0	0	0	0	0	0	0	0	0	0	0	0	0	0	0	0	0	0	0	0	0	0	0	0	0	0	0
AT2G28360	12.69	10.48	12.86	13.5	12.14	12.81	10.92	11.2	13.06	11.85	11.86	11.06	16.06	16.17	14.66	13.97	13.93	12.89	12.09	13.82	13.39	12.6	12.32	11.37	4.89	5.15	6.92	5.99	5.96	7.31	8.51	8.7	8.52	4.91	4.68	5.08	6.34	6.5	5.71	7.78	6.48	6.69	5.77	5.44	4.86	9.94	8.25	8.69
AT2G28370	41.03	44.92	41.45	42.05	37.09	40.89	43.33	38.01	33.28	45.14	45.17	48.26	34.99	32.83	37.69	31.85	32.49	36.56	45	45.98	45.08	38.13	39.86	41.27	22.8	21.95	24.24	21.59	21.83	26.06	33.59	30.66	30.36	24.5	24.86	24.9	22.31	19.07	25.34	21.59	22.63	22.81	26.98	23.06	24.67	34.25	27.92	25.7
AT2G28380	33.64	35.33	33.94	38.66	41.35	38.89	33.39	35.07	38.63	39.13	41.35	34.31	48.98	43.43	38.28	47.81	40.55	42.15	37.59	41.81	39.11	45.57	38.99	40.45	17.1	17.22	19.5	19.51	18.98	25.03	27.17	27.81	32.79	18.32	19.48	19.19	26.16	24.44	24.76	26.62	27.13	25.19	21.75	25.16	23.16	31.38	26.82	31.13
AT2G28390	28.85	26.56	29.5	27.55	28.42	27.68	27.19	27.3	30.35	30.33	28.8	27.93	29.03	29.23	27.24	29.17	28.08	26.07	26.16	28.82	29.58	30.06	29.06	30.19	19.45	19.93	19.25	21.96	20.99	22.71	22.84	24.08	27.5	19.8	21.31	18.84	23.3	22.86	24.75	27.44	27.29	27.7	23.89	24.87	25.61	31.38	28.47	29.48
AT2G28400	0.65	0.46	0.51	0.56	0.28	0.46	0.92	0.5	1.15	1.56	0.95	0.44	0.5	2.7	2.61	1.43	0.69	0.6	1.46	1.03	3.13	2.26	1.68	1.6	0.67	0.1	0.2	0.42	0.15	0.69	3.03	1.54	1.9	0.35	1.18	0.3	3.11	2.65	3.27	3.78	3	3.13	4.38	6.46	5.71	6.35	6.47	5.27
AT2G28405	0	0	0	0	0	0	0	0	0	0	0	0	0	0	0	0	0	0	0	0	0	0	0	0	0	0	0	0	0	0	0	0	0	0	0	0	0	0	0	0	0	0	0	0	0	0	0	0
AT2G28410	30.21	33.03	31.3	38.64	30.43	42.41	27.18	32.41	39.99	33.65	34.3	30.5	23.59	15.75	15.93	28.74	18.78	27.15	18.28	14.81	24.21	36.65	31.38	29.62	7.12	8.93	8.91	10.24	7.15	6.9	12.72	13.65	20.17	7.65	7.94	10.94	7.71	5.21	4.51	8.06	5.96	6.23	5.53	6.88	6.31	17.19	16.38	15.77
AT2G28420	0	0	0.06	0.17	0.11	0	0.06	0.33	0.12	0.11	0.11	0.05	0.05	0.06	0.22	0.34	0	0	0	0.06	0.34	0	0.06	0.12	0	0.1	0.25	0.1	0	0.05	0	0.19	0.26	0.1	0.05	0	0.2	0.15	0.21	0.17	0.11	0.1	0	0.05	0.31	0.13	0.13	0.25
AT2G28426	0	0	0	0	0	0	0	0	0	0	0	0	0	0	0	0	0	0	0	0	0	0	0	0	0	0	0	0	0	0	0	0	0	0	0	0	0	0	0	0	0	0	0	0	0	0	0	0
AT2G28430	54.65	51.32	46.05	54.07	59.02	52.15	44.97	44.4	56.55	49.71	45.96	42.69	54.35	60	41.61	51.34	38.93	50.51	44.15	52.92	53.72	40.85	51.16	46.78	39.02	43.88	36.22	51.37	39.47	42.22	33.44	40.29	42.44	48.48	50.27	44.63	50.82	42.88	36.07	40.51	43.68	35.52	40.48	48.58	55.29	37.98	31.51	31.18
AT2G28440	0	0.52	0	0	0.06	0.26	0.2	0.06	0.35	0.13	0.32	0.25	0.38	1.68	0.96	0	0.27	0.06	0	0.2	0	0.13	0.2	0.48	0.24	0.12	0.18	0.48	0.47	0.31	0.14	0.22	0.53	0.4	0.23	0.46	0.06	0.23	0.42	0.07	0.62	0.29	0.12	0.35	0.41	0.68	0.3	0.36
AT2G28450	13.38	16.65	16.63	21.12	21.92	19.68	19.1	19.44	22.86	17.41	17.2	17.35	17.72	21.44	20	29.53	26.05	26.01	15.56	14.94	20.69	25.28	24.88	23.02	7.37	7.06	6.48	9.15	8.24	10.3	12.53	14.35	14.07	6.82	6.32	7.42	8.82	10.11	10.07	13.53	12.05	12.33	7.42	8.27	7.37	13.46	11.13	10.23
AT2G28460	1.66	1.35	1.08	1.4	1.99	1.41	1.48	1.21	1.61	1.54	2.02	0.96	2.83	2.23	2.55	2.49	3.02	2.7	3.16	3.21	3.02	1.93	1.68	2.18	0.47	0.38	0.61	0.53	0.61	0.7	0.12	0.34	0.38	0.65	0.48	0.49	1	0.42	0.73	0.53	0.67	0.45	0.54	0.52	0.3	0.29	0.28	0.28
AT2G28470	95.87	81.48	82.09	88.71	94.58	95.18	66.06	65.66	77.27	77.53	74.82	83.25	24.05	25.35	38.09	40.22	40.59	34.77	38.94	28.19	37.3	54.53	57.55	61.67	59.09	54.1	64.6	49.8	59.06	56.93	48.09	50.52	53.67	53.34	59.62	60.5	45.49	45.99	50.29	43.43	48.33	49.18	46.24	48.05	47.81	57.03	59.61	57.96
AT2G28480	11.31	9.4	9.77	9.58	10.74	11.29	8.99	8.73	9.81	9.76	9.36	11.39	6.61	7.97	7.8	9.57	7.81	7.39	7.89	7.62	8.31	10.52	7.99	7.96	5.49	5.47	6.2	7.04	6.65	7.18	5.43	7.04	5.91	6.29	4.67	5.39	5.61	5.12	6.21	6.02	6.1	6.02	5.46	5.12	3.97	6.61	6.67	5.51
AT2G28490	0	0	0	0.04	0	0	0.07	0.07	0.04	0.04	0.14	0	0	0.04	0	0	0.11	0	0.04	0.11	0.51	0.04	1.81	0	0	0.03	0.03	0	0	0	0.04	0	0.04	0.1	0	0.03	0	0	0	0.07	0.03	0	0	0	0.13	0	0	0.04
AT2G28500	0.93	0.5	0.39	0.49	0.49	0.9	0.34	0.55	1.01	0.71	0.93	0.6	2.71	2.15	2.02	1.4	0.91	1.98	3.15	5.34	5.57	0.8	0.45	0.75	0.2	0.76	0.4	0.67	0.35	0.79	0.24	2.02	0.96	0.34	0.82	1.09	0.74	1.3	0.76	1.35	0.68	0.55	1.45	1.61	0.86	1.23	0.51	1.18
AT2G28510	19.97	17.6	18.63	27.21	29.3	30.08	13.61	13.35	20.1	21.95	20.09	19.73	21.94	24.32	24.44	31.75	27.3	32.07	17.51	26.22	25.09	20.64	16.09	17.2	7.33	6.94	7.9	11.18	9.7	9.86	6.96	7.32	6.76	5.01	6.52	6.97	9.05	9.16	7.69	10.57	8.37	9.91	5.88	5.11	6.54	10.75	8.48	6.73
AT2G28520	22.55	21.03	23.1	25.82	27.25	23.65	20.7	21.37	22.85	24.07	24.12	22.12	35.34	34.76	28.82	29.73	30.09	28.76	26.31	32.14	28.18	24.56	24.15	26.16	12.03	12.13	13.38	18.03	16.96	19.01	20.69	21.99	25.89	10.7	12.73	12.52	14.68	14.49	14.63	19.31	18.03	17.9	12.56	12.27	10.66	27.36	23.6	21.58
AT2G28540	26.2	25.58	26.39	25.46	25.01	26.82	27.67	29.17	28.72	31.04	29.65	33.2	22.41	21.4	24.55	24.17	24.05	23.81	27.83	27.31	29.65	25.69	28.98	27.71	16.43	17.93	17.97	18.6	19.92	18.81	16.5	16.82	16	16.6	17.41	17.97	17.84	18	18.48	17.27	16.89	17.6	17.48	16.45	16.91	16.08	17.03	14.95
AT2G28550	143.37	123.86	139.1	167.75	162.19	157.92	123.76	137.59	146.27	156.25	151.24	142.55	69.32	76.01	88.01	101.05	84.57	92.28	77.24	74.39	85.03	122.23	109.66	117.83	85.75	80.06	95.9	81.43	90.3	96.3	142.81	164.02	214.09	89.92	80.18	86.28	62.7	63.96	65.1	86.2	67.17	63.91	59.65	70.02	65.83	203.55	163.24	167.65
AT2G28560	3.04	3.17	4.03	1.83	3.51	2.77	2.9	1.84	3.44	3.45	4.36	3.71	3.44	2.59	2.56	3.8	1.87	2.9	3.18	4.02	3.53	2.96	2.82	2.95	2.35	3.09	2.42	1.55	2.34	2.4	1.49	0.5	1.6	2.04	2.59	2.72	4.1	3.14	3.17	1.43	1.7	1.73	1.87	3.57	2.84	1.87	1.16	1.22
AT2G28570	6.58	5.74	10.77	5.85	5.67	5.68	5.8	6.03	8.89	17.79	7.05	8.04	8.28	8.13	6.54	5.57	4.14	6.75	6.93	10.71	8.32	7.72	6.66	3.86	1.81	2.13	3.56	3.91	1.24	1.35	2.7	7.44	4.98	2.05	2.7	2.62	5.96	1.64	2.21	5.15	2.12	1.79	2.17	1.64	1.42	7.56	4.77	3.29
AT2G28580	0.07	0.14	0	0	0.07	0.19	0	0	0	0.04	0	0	0	0	0	0	0	0.04	0.04	0.08	0.04	0	0	0.04	0.03	0	0	0.03	0.03	0	0	0.08	0.13	0	0.1	0	0.03	0.07	0.1	0.08	0	0	0	0	0.07	0.04	0.13	0.08
AT2G28590	2.47	3.28	2.92	3.35	2.2	3.14	1.87	1.99	3.82	3.18	3.18	2.22	2.65	2.88	3.23	3.44	2.26	3.4	2.83	2.58	2.71	3.06	2.62	2.09	0.84	1.06	0.89	1.31	1.32	1.36	1.02	1.26	1.15	0.81	0.74	0.79	1.49	0.72	1.12	1.42	0.62	1.31	0.89	1.04	0.94	2.16	0.84	1.29
AT2G28600	12.96	15.26	14.02	20.61	22.84	20.11	15.09	15.41	19.95	16.46	13.46	12.69	25.88	31.51	23.62	33.55	31.69	29.44	15.47	19.07	18.1	24.17	18.05	21.29	7.15	7.07	6.56	9.68	9.5	11.05	9.88	11.6	17.14	5.53	7.37	5.59	10.67	11.79	9.85	15.89	16.79	15.63	7.32	7.99	6.9	16.66	11.24	12.93
AT2G28605	63.78	55.88	61.48	58.96	63.55	64.16	68.97	65.09	59.6	50.45	55.05	52.48	40.69	34.16	48.2	51.26	51.53	50.69	48.85	38.39	48.91	54.78	53.37	58.07	64.32	70.42	74.18	81.18	93.56	72.8	50.45	53.93	50.99	68.78	65.99	63.56	59.81	55.93	64.54	68.69	65.82	66.84	60.26	62.28	65.27	38.94	48.13	43.21
AT2G28610	0.31	1.01	1.29	1.22	1.04	1.32	1.21	1.75	1.33	1.46	0.7	0.75	0.75	1.06	0.75	2.09	0.42	0.97	0.73	1.14	1.54	1.27	0.97	0.87	0.11	0.16	0.27	0.11	0	0	0.19	0	0	0	0	0	0	0	0.05	0.12	0.06	0	0	0	0.05	0	0	0.07
AT2G28620	4.09	5.46	5.08	5.76	5.61	5.52	3.82	5.54	7.92	7.31	4.86	6.14	4.92	9.22	4.43	7.58	3.37	4.67	2.81	5.17	6.55	5.84	3.74	4.8	2.11	2.65	2.86	1.68	1.91	2.23	1.11	1.09	1.31	1.79	1.4	1.48	2.38	2.38	1.17	1.98	2.16	2.5	1.37	1.48	1.13	2.31	1.06	0.97
AT2G28625	0	0	0	0	0.11	0	0	0	0	0	0	0	0	0	0	0	0	0	0	0	0	0	0	0	0	0	0	0	0	0	0	0	0	0	0	0	0	0	0	0	0	0	0	0	0	0	0	0
AT2G28630	16.44	10.67	33.18	43.66	29.22	24.84	39.15	49.67	25.61	13.11	17.1	11.6	47.33	28.19	26.72	13.45	20.59	17.01	15.25	21.64	16.23	38.18	32.03	24.1	9.25	7.73	11.54	11.21	4.87	3.98	16.76	9.97	1.69	2.66	7.19	4.68	6.63	6.16	3.2	2.53	7.6	4.59	3.27	1.96	2.55	7.91	7.76	8.93
AT2G28640	0	0	0	0	0	0	0	0	0	0	0	0	0	0	0	0	0	0	0	0	0	0	0	0	0	0	0	0	0	0	0	0	0	0	0	0	0	0	0	0	0	0	0	0	0	0	0	0
AT2G28650	0.17	0.03	0.13	0.16	0.1	0.13	0.03	0.03	0.21	0.1	0.03	0	0.03	0.36	0.06	0.13	0.03	0.03	0.07	0.03	0.07	0.03	0.03	0.03	0.03	0	0	0.03	0.12	0.12	0.11	0.11	0.08	0.06	0.03	0.03	0	0.12	0	0.1	0.09	0.12	0	0	0	0	0.04	0.04
AT2G28660	14.16	14.47	15.16	16.66	13.14	13.45	17.48	15.8	17.92	13.62	14.29	14.13	9.29	12.29	12.57	13.78	12.8	13.34	12.21	10.29	12.37	15.61	16.7	14.22	1.98	3.09	2.85	3.03	2.8	4.04	4.59	6.79	6.97	1.82	2.44	2.32	3.33	3.23	3.54	5.14	3.86	3.26	2.42	2.49	3.07	10.27	9.1	8.02
AT2G28670	27.33	23.42	29.37	41.75	29.77	54.23	49.6	38.78	34.43	9.47	9.53	9.87	35.79	31.47	28.05	35.19	38.46	26.03	18.91	10.34	6.9	26.69	41.54	26.38	3.87	1.45	1.94	2.29	2.12	1.93	1.41	1.85	2.5	3.04	1.95	4.77	1.85	2.36	1.88	1.68	3.15	4.68	2.24	1.99	2.9	3.96	3.75	3.22
AT2G28671	0.55	0.67	1.01	0.72	0.58	0.64	0.68	0.69	0.37	0.38	0.82	0.44	0.44	0.35	0.31	0.67	0.18	0.37	0.47	0.53	0.56	0.68	0.75	0.66	0.1	0.16	0.16	0.03	0.19	0.03	0.07	0.12	0.04	0.06	0.09	0.06	0.06	0.09	0.26	0.28	0.1	0.19	0	0.09	0.03	0.12	0.2	0.27
AT2G28680	0	0	0	0	0	0	0	0	0	0	0	0	0	0	0	0	0	0	0	0	0	0.21	0.1	0	0	0	0	0	0	0	0	0	0	0	0	0	0	0	0	0	0	0	0	0	0	0	0	0
AT2G28690	1.02	0.37	0.78	1.8	1.73	2.04	2.36	0.6	1.57	0.66	0.6	1.01	0.53	0.54	0.6	0.49	0.81	0.06	0.5	0.06	0.55	1.06	0.62	0.96	0.17	0	0.38	0	0.05	0	0.07	0.21	0	0.05	0	0.11	0	0	0.17	0	0.06	0.39	0.05	0	0	0.07	0.07	0
AT2G28700	0.44	0.16	0	0.05	0	0	0	0	0.17	0	0.05	0.05	0	0	0.26	0	0	0	0	0	0.05	0	0.21	0.11	0.14	0	0	0	0	0	0	0	0	0	0	0	0	0	0	0	0.05	0	0.05	0	0	0	0	0.06
AT2G28710	2.69	3.38	2.99	2.42	2.19	3.17	2.05	1.76	3.59	4.85	2.74	2.5	1.09	2	3.73	2.37	0.8	0	1.27	0.57	1.57	2.17	1.48	1.05	0.41	0.31	0.6	0.1	0.2	0.32	0.84	0.38	0	0.1	0	0.4	0.4	0.2	0.2	0	0.42	0.91	0	0	0.2	0	0.13	0
AT2G28720	67.57	65.07	67.69	71.57	76.49	60.98	80.78	86.68	70.92	72.36	69.4	84.64	37.39	43.83	42.93	41.64	39.41	33.16	54.4	44.63	46.12	56.71	55.21	61.22	60.23	51.52	67.28	40.11	38.28	37.09	21.63	22.47	15.51	70.92	61.24	62.24	62.11	57.82	56.76	27.66	29.4	27.43	55.77	69.13	62.58	16.98	20.04	22.21
AT2G28725	0	0	0	0	0	0	0	0	0	0	0	0	0	0	0	0	0	0	0	0	0	0	0	0	0	0	0	0	0	0	0	0	0	0	0	0	0	0	0	0	0	0	0	0	0	0	0	0
AT2G28730	0	0	0	0	0	0	0	0	0	0	0	0	0	0	0	0	0	0	0	0	0	0	0	0	0	0	0	0	0	0	0	0	0	0	0	0	0	0	0	0	0	0	0	0	0	0	0	0
AT2G28740	56.98	68.14	62.18	60.92	85.32	76.31	38.99	70.35	61.56	88.62	52.72	64.7	47.57	95.91	49.31	78.17	35.63	45.72	25.88	52.01	68.61	47.93	32.05	53.62	104.55	96.92	88.69	48.46	46.14	51.23	20.75	21.18	23.72	87.65	83.61	76.12	101.95	107.02	98.07	42.61	46.35	39.99	74.72	103.07	91.49	21.92	23.32	23.16
AT2G28755	0	0	0	0.88	0	0.25	0	0	0	1.12	0	0.24	0	0	0	0	0	0	0	0	0	0	0	0	0	0	0	0	0	0	0	0	0	0	0	0	0	0	0	0	0	0	0	0	0	0	0	0
AT2G28760	14.67	11.42	11.13	11.39	16.39	14.38	9.03	10.39	19.83	26.99	15.51	27.26	10.75	16.48	17.36	14.12	12.74	11.15	17.8	20.82	14.48	10.66	9.51	23.14	3.96	3.54	3.05	3.66	4.17	4.99	2.86	2.83	4.47	2.84	3.74	4.35	6.3	4.25	5.4	5.1	3.95	5.18	3.67	4.52	3.48	4.37	3.08	2.61
AT2G28770	0	0	0	0	0	0	0	0	0	0	0	0	0	0	0	0	0	0	0	0	0	0	0	0	0	0	0	0	0	0	0	0	0	0	0	0	0	0	0	0	0	0	0	0	0	0	0	0
AT2G28780	14.17	13.7	11.01	4.83	3.62	9.41	1.16	2.93	7.91	10.41	5.94	9.94	5.14	9.51	13.63	3.84	2.47	1.05	1.53	2.59	4.24	3.57	6.13	4.21	0.87	0.18	1.16	0.08	0.26	0.48	0.64	1.29	0.21	1.78	0	1.99	0.26	0.1	0.1	0	0.13	0.1	1	0.28	0.08	0.21	0.18	0.05
AT2G28790	24.56	33.01	31.81	51.03	52.43	44.63	45.17	51.1	75.22	57.72	36.42	47.92	37.13	61.86	41.9	70.47	34.22	41.79	28.51	45.62	68.3	70.79	37.63	63.54	4.54	4.33	7.11	4.84	2.69	8.23	3.87	1.27	6.84	1.86	1.3	3.68	6.74	7.39	5.31	5.93	5.48	5.58	1.62	2.31	1.92	8.96	4.17	8.39
AT2G28800	422.22	419.18	438.04	419.4	399.98	402.08	518.71	489.1	381.94	369.52	413.8	414.5	331.18	312.06	375.89	370.92	414.84	407.53	408.24	314.39	349.77	405.15	403.49	427.04	562.44	548.35	547.49	602.97	600.35	584.89	598.69	545.25	499.84	505.86	536.18	559.37	494.18	513.39	528.12	567.73	606.53	587.1	546.67	509.54	508.21	524.49	540.41	556.02
AT2G28810	16.65	13.24	13.47	12.98	12.72	15.16	10.46	10.93	12.26	14.9	13.07	10.95	11.11	13.14	9.65	9.5	8.01	12.48	9.96	11.33	8.2	6.96	9.79	9.36	8.03	11.88	10.78	11.63	10.77	10.48	14.19	19.27	22.69	9.69	9.26	11.6	12.28	8.04	9.3	11.75	6.96	9.28	8.28	10.54	8.7	19.98	18.57	16.68
AT2G28815	2.63	1.15	1.45	2.39	1.99	1.48	1.98	2	3.39	2.32	2.15	2.93	3.09	1.53	2.63	2.29	1.32	2.82	2.34	2.87	4.07	1.91	1.41	1.87	0.74	1.33	2.04	1.12	0.22	0.54	0.52	0.64	0.56	1.14	0.92	0.65	2.01	1.24	1.78	0.57	0.61	0.44	1.02	1.17	0.81	1.04	1.03	0.82
AT2G28830	4.24	4.92	5.78	4.48	5.01	3.65	3.8	5.23	4.56	5.52	6.27	4.88	6.39	5.46	5.14	5.35	4.41	4.87	6.21	7.49	7.95	5.33	4.98	4.69	2.62	2.15	2.15	3.03	2.97	2.78	3.12	2.34	2.38	3.4	2.93	2.31	3.37	3.03	2.34	2.48	3.13	2.4	2.85	2.19	2.23	2.98	3.06	3.82
AT2G28840	97.08	106.03	124.08	139.89	121.59	109.49	163.4	159.44	137.51	149.17	129.73	154.01	61	81.82	94.15	77.88	83.24	91.3	104.43	88.01	97.23	108.04	126.57	104.26	30.44	34.1	40.26	46.55	36.41	38.74	59.47	64.66	54.99	34.24	34.95	37	66.53	62.67	49.85	53.58	56.97	52.62	54.02	54.5	49.12	61.46	72.37	63.61
AT2G28850	0	0	0	0	0	0	0	0	0	0	0	0	0	0	0	0	0	0	0	0	0	0	0	0	0	0	0	0	0	0	0	0	0	0	0	0	0	0	0	0	0	0	0	0	0	0	0	0
AT2G28860	0	0	0	0	0	0	0	0	0	0	0	0	0	0.15	0	0	0	0	0	0	0	0	0	0	0	0	0	0	0	0	0	0	0	0	0	0	0	0	0	0	0.04	0	0	0	0	0	0	0
AT2G28870	3.23	2.37	3.72	4.34	2.67	2.98	3.15	2.9	4.26	2.25	4.77	3.01	2.65	2.34	3.25	5.05	1.88	4.62	3.64	4.32	2.36	2.79	2.78	3.31	1.41	1.34	1.32	1.43	0.99	1.53	1.89	3.67	2.72	1.42	1.34	1.64	1.7	1.52	1.48	2.6	1.25	1.2	4.23	2.2	2.74	2.15	3.14	4.04
AT2G28880	12.84	11.43	11.44	11.05	11.86	10.88	12.68	10.93	12.85	12.15	13.59	13.22	14.52	13.89	14.23	14.2	14.02	14.06	17.24	16.88	15.74	13.15	16.12	15.75	7.87	8.04	7.37	9.23	9.5	8.15	9.44	8.64	8.92	7.55	6.26	7.9	9.58	8.55	10.55	10.81	10.64	10.14	9.72	7.22	7.61	8.62	10.17	9.43
AT2G28890	28.43	23.45	32.01	30.91	31.32	30.95	34.78	36.23	31.67	28.76	29.1	28.3	24.53	26.29	26.81	18.66	23.09	18.19	21.47	25.74	23.7	25.74	29.33	22.07	7.89	6.5	9.39	12.48	7.14	8.06	14.32	12.6	8.85	7.41	8.65	9.22	12.1	7.54	7.82	7.57	8.34	7.15	7.52	6.91	6.33	11.82	11.3	8.62
AT2G28900	26.09	26.42	30.54	43.29	34.66	31.58	38.43	37.93	45.52	24.48	27.43	25.38	18.49	19.18	22.8	36.08	25.33	29.43	20.94	17.07	16.34	43.35	35.77	40.1	19.1	15.66	21.69	52.63	16.63	84.58	356.85	409.35	596.7	30.42	30.4	40.75	19.7	20.41	21.33	164.79	32.24	40.26	38.41	49.36	45.78	393.42	357.48	340.07
AT2G28910	232.57	244.35	238.52	209.3	180.69	204.25	322.82	331.98	231.33	254.69	278.87	281.01	125.02	166.23	187.68	169.57	190.09	203.37	291.9	184.48	200.26	212.36	276.45	252.1	98.79	111.96	103.01	132.97	112.07	100.4	200.26	171.04	124.19	142.78	140.98	139.71	88.89	106.97	109.1	106.08	127.71	128.76	183.05	132.13	146.26	131.61	170.69	156.08
AT2G28920	0	0	0	0.14	0	0	0	0.42	0	0	0	0	0	0	0	0	0	0	0.15	0	0	0	0	0	0.13	0	0	0	0.13	0.68	0.15	0	0	0	0	0.39	0	0	0	0	0	0	0	0	0	0	0	0
AT2G28930	21.79	19.46	20.25	19.35	21.6	18.29	14.01	19.31	19.27	21.54	19.28	19.85	11.8	11.75	14.75	11.74	9.73	11.49	14.46	12.59	16.6	14.95	16.3	16.66	16	17.62	16.86	14.72	12.25	13.77	13.96	12.24	14.04	16.93	16.17	15.82	11.7	10.73	10.19	8.9	8.06	7.88	9.42	11.31	10.27	11.66	9.92	10.85
AT2G28940	14.4	15.13	16.28	16.37	16.53	12.13	11.38	12.2	13.41	20.68	16.18	14.54	22.56	19.15	16.45	18.45	17.48	15.6	17.43	22.43	19.49	14.95	14.53	12.95	3.27	2.61	4.04	3.97	2.83	3.97	3.41	2.41	3.45	4.06	4.69	4.46	5.8	3.71	2.51	3.47	3.17	2.44	3.12	4.47	3.6	2.01	3.4	3.62
AT2G28950	136.49	139.03	139.28	108.51	109.69	109.25	45.16	58.52	83.87	139.11	136.92	115.32	123.93	117.5	99.81	107.07	80.31	100.93	87.57	138.52	139.57	92.17	76.63	87.47	96.48	92.55	106.81	97.17	105.55	99.18	43.61	52.99	49.62	112.16	111.21	118.92	109.88	106.45	112.82	97.84	101.63	95.37	109.36	132.9	132.57	49.9	41.67	47.55
AT2G28960	1.63	1.37	1.55	1.49	1.3	1.66	0.55	0.49	1.12	2.03	0.59	1.01	1.03	1.09	2.82	1.56	1	0.06	0.28	0.76	0.76	0.68	0.94	0.61	0.42	0.05	0.36	0	0.05	0.04	0.21	0.23	0.07	0.24	0	0.25	0.16	0.04	0.15	0	0.11	0.33	0.02	0.02	0.05	0.12	0.37	0.07
AT2G28970	0.74	0.35	0.74	0.62	0.54	0.7	0.27	0.18	0.4	0.66	0.31	0.34	0.26	0.77	1.36	0.51	0.38	0.05	0.17	0.22	0.24	0.31	0.29	0.45	0.07	0	0.17	0	0.04	0.08	0.03	0.09	0.14	0.12	0.04	0.07	0.05	0.07	0.02	0	0.02	0.05	0.05	0.1	0.05	0	0.15	0.09
AT2G28990	0.78	0.65	1	0.34	0.57	0.79	0.54	0.67	0.8	1.35	0.45	1	0.96	0.8	0.71	0.27	0.41	0.08	0.33	0.65	0.64	0.72	0.68	0.46	0.2	0.05	0.07	0	0.11	0.04	0.06	0.16	0	0.09	0	0.07	0.12	0	0.02	0	0.04	0.04	0.18	0.04	0.04	0.12	0.07	0
AT2G29000	0	0.02	0	0	0	0	0	0	0	0	0	0.05	0.07	0.16	0	0	0.02	0	0	0	0	0	0	0	0	0	0	0	0	0	0	0	0	0.04	0	0.02	0.02	0.02	0	0	0.02	0	0	0	0	0.08	0	0
AT2G29020	44.11	47.44	46.75	52.07	54.88	44.44	45.12	49.36	53.36	55.6	51.38	49.93	47.2	65.07	59.08	45.69	43.45	47.43	47.57	48.07	52.88	48.55	45.69	47.65	24.26	25.04	23.92	31.01	28.61	26.95	31.72	26.61	23.62	20.48	24.92	20.33	27.3	23.05	27.9	28.13	28.04	31.95	26.07	25.71	19.68	28.28	28.71	25.35
AT2G29030	0	0	0	0	0	0	0	0	0	0	0	0	0	0	0	0	0	0	0	0	0	0	0	0	0	0	0	0	0	0	0	0	0	0	0	0	0	0	0	0	0	0	0	0	0	0	0	0
AT2G29040	0	0	0	0	0	0	0	0	0	0	0	0	0	0	0	0	0	0	0	0	0	0	0	0	0	0	0	0	0	0	0	0	0	0	0	0	0	0	0	0	0	0	0	0	0	0	0.03	0
AT2G29045	0	0	0	0	0	0	0	0	0	0	0	0	0	0	0	0	0	0	0	0	0	0	0	0	0	0	0	0	0	0	0	0	0	0	0	0	0	0	0	0	0	0	0	0	0	0	0	0
AT2G29050	11.51	11.56	10.83	10.46	10.36	11.72	7.97	8.94	11.63	13.81	11.74	12.17	15.95	16.16	15.35	12.87	9.6	11.59	11.45	18.05	15.2	10.77	10.43	11.47	8.67	9.64	9.33	9.65	9.81	9.8	9.63	10.17	8.59	8.78	8.45	8.21	8.63	10.06	8.71	10.52	8.22	9.13	9.75	8.69	9.92	8.65	10.33	9.11
AT2G29060	11.24	10.57	10.63	9.48	9.66	9.14	12.23	11.15	13.02	12.04	12.41	13.52	7.68	6.67	8.7	6.17	6.88	6.33	14.01	13.59	12.12	9.26	12.36	9.85	1.57	1.14	1.62	2.15	1.28	1.62	2.61	2.42	2.24	2.26	1.18	1.97	0.96	0.65	1.41	1.65	1.59	1.5	1.9	1.05	1.74	2.4	3.09	2.41
AT2G29065	7.44	5.86	6.43	6.25	5.99	4.72	6.76	6.56	5.52	6.24	6.75	7.5	6.49	5.68	6.34	5.11	5.37	6.75	7.56	7.62	6.87	5.86	6.41	5.84	1.87	1.13	1.79	1.9	1.43	1.58	1.44	1.8	1.49	1.32	1.31	1.3	2.31	1.25	1.53	2	2.23	1.64	2.14	2.18	2.11	2.18	1.61	2.3
AT2G29070	10.54	7.37	9.43	7.83	8.61	8.52	8.71	7.27	10.81	7.85	8.09	7.67	9.86	8.79	9.58	9.43	7.95	9.27	8.2	11.76	13.34	10.17	11.73	8.75	2.84	2.7	3.46	5.38	4.12	4.26	2.83	4.85	5.02	3.61	1.93	3.96	3.11	3.39	2.63	3.52	5.2	5.2	2.51	5.19	3.65	5.37	3.5	4.79
AT2G29080	57.3	57.68	57.87	57.28	59.1	59.91	59.78	63.64	67.06	61.23	64.92	61.2	60.92	61.3	61.51	70.55	66.11	64.17	64.63	61.25	60.06	74.97	75.1	73.18	32	31.16	33.4	33.13	31.78	32.17	37.41	33.37	32.82	30.51	31.98	34.19	34.77	34.45	34.25	38.06	36.46	35.08	34.47	35.27	35.74	39.6	34.52	35.58
AT2G29090	21.99	16.95	22.44	21.27	18.7	14.81	30.94	36.72	30.38	11.26	14.83	15.58	17.66	13.75	16.36	16.17	19.63	17.58	16.37	6.37	11.55	30.44	33.33	30.26	2.98	2.4	3.22	7.05	4.94	3.62	6.47	5.48	2.3	1.22	1.31	2.03	5.55	4.97	4.31	3.05	3.39	2.97	3.62	1.52	3.14	7.04	6.23	6.99
AT2G29100	0	0	0.07	0.02	0	0	0.02	0.04	0.02	0.07	0	0.06	0.06	0	0	0.16	0.02	0	0	0	0	0.02	0.05	0	0	0	0.04	0	0	0	0	0.03	0	0.08	0	0.02	0.21	0.12	0.02	0.11	0.02	0	0	0.02	0.12	0.21	0	0
AT2G29110	0.02	0	0.09	0.06	0	0.04	0.11	0	0.02	0.3	0.04	0	0.02	0.07	0	0.02	0.04	0.11	0.05	0.04	0.07	0.16	0.07	0	0.08	0	0.04	0.12	0	0.02	0	0	0	0.02	0	0	0.23	0	0.04	0	0	0	0	0	0	0	0	0
AT2G29120	2.01	1.77	2.96	1.53	1.22	1.04	1.56	1.57	1.58	2.48	1.95	2.26	2.95	2.81	2.2	1.93	1.52	1.2	2.17	2.93	2.31	2.48	2.13	1.67	2.04	3.13	3.3	3.83	2.68	2.97	2.97	2.52	1.04	1.76	1.69	1.97	4.95	4.08	3.29	2.57	3.18	3.15	2.07	2.24	2.14	2.78	2.13	2.05
AT2G29125	6.81	8.36	6.76	4	6.1	5.2	3.99	3.78	6.58	8.77	7.98	8	10.54	9.74	6.25	5.88	3.29	7.33	5.45	8.15	8.77	7.07	6.42	5.53	1.33	0.7	1.45	0.71	0.96	0.8	1.64	0.78	2.39	0.88	0.93	1.44	0.95	1.1	0.63	0.54	0.65	0.49	1.31	1.04	0.77	1.52	1.86	1.89
AT2G29130	0.3	0.76	0.23	0.03	0.57	0.18	0	0.03	0.28	0.91	0.51	0.59	0.42	0.66	0.57	0.12	0	0	0.48	0.56	0.12	0.12	0.12	0.12	0.03	0.05	0.03	0	0	0.11	0	0	0.13	0.03	0.08	0.05	0.15	0	0	0.03	0.03	0.03	0	0.03	0	0	0	0
AT2G29140	21.74	23.62	23.58	25.24	24.34	24.82	24.33	25.92	29.7	27.03	26.23	27.63	17.33	20.94	21.3	22.93	20.79	18.72	20.91	20.08	21.21	24.25	27.01	24.57	8.52	9.13	9.33	10.09	9.53	9.53	11.29	12.75	13.71	9.44	8.26	9.79	9.31	9.17	8.26	10.24	9.77	10.03	9.39	9.7	9.25	13.18	11.87	10.66
AT2G29150	0	0	0	0	0	0	0	0	0	0	0	0	0	0	0	0	0	0.09	0	0	0	0	0.18	0.09	0	0	0	0	0	0	0	0	0	0	0	0	0	0.16	0	0	0	0	0	0	0	0	0	0
AT2G29170	20.3	18.77	24.34	20.23	20.98	17.69	13.72	15.9	14.43	16.12	19.38	17.73	16.24	13.16	17.35	11.2	12.48	12.31	11.65	13.94	13.82	12.21	7.14	10.42	14.13	14.64	16.33	7.12	9.04	8.44	5.06	4.08	4.99	20.16	20.12	14.7	13.03	10.34	10.82	7.38	7.2	7.25	9.42	12.27	14.18	2.52	3.2	3.23
AT2G29180	69.53	71.74	76.48	54.7	57.17	62.25	65	65.73	60.86	71.77	65.33	68.32	54.56	62.2	55.55	52.77	45.66	46.51	65.87	56.92	64.9	55.61	58.47	58.89	90.24	86.86	83.29	68.53	72.92	64.93	40.42	47.88	38.74	89.63	89.37	84.76	76.83	79.81	75.6	56.24	57.28	50.87	78.16	88.03	84.9	43.91	48.43	42.99
AT2G29190	27.45	27.8	28.57	31.74	34.81	30.76	28.91	28.9	32.81	33.51	31.11	31.35	30.48	30.82	29.34	35.78	29.04	30.73	28.02	27.77	27.91	35.13	35.1	34.35	11.51	13.42	14.24	16.35	15.36	15.61	17.06	17.49	22.11	13.53	15.1	14.2	18.13	16	15.92	20.21	18.04	18.32	15.45	17.78	15.79	22.07	16.83	20.11
AT2G29200	8.16	9.2	9.2	14.47	14.54	12.87	9.71	9.19	14.17	10.49	9.43	9.5	9.25	15.07	12.04	16.97	12.65	12.95	7.21	8.46	9.51	13.62	11.04	13.22	2.68	2.64	2.64	3.2	2.44	3.23	3.57	5.01	5.32	2.39	2.01	1.91	3.74	4.05	3.25	4.8	4.09	4.53	2.76	2.62	2.46	4.85	3.14	4.45
AT2G29210	41.9	39.83	40.96	44.5	44.77	45.63	38.67	43.01	45.69	46.11	45.05	45.01	54.78	56.16	53.23	56.91	57.53	56.04	51.79	58.89	47.31	50.83	50.48	51.12	23.39	25.82	24.94	26.95	28.84	28.63	30.84	29.46	31.45	22.43	24.4	25.49	31.37	32.42	30.99	37.06	33.27	34.76	28.56	28.09	28.99	33.59	31.52	31.65
AT2G29220	0	0	0.92	0	0	0	0	0	0	5.86	0	0.24	0.03	0	0.06	0	0	0	0	0.09	0	0	0	0	0	0	0	0	0	0	0	0	0	0.05	0	0	0	0	0	0	0	0	0	0	0	0	0	0
AT2G29250	0	0	0	0	0	0	0	0	0	0.24	0	0	0	0	0	0	0	0	0	0	0	0	0	0	0	0	0	0	0	0	0	0	0	0	0	0	0	0	0	0	0	0	0	0	0	0	0	0
AT2G29260	0.81	0.92	1.45	1.17	1.44	1.16	0.7	0.41	1.33	1.09	1.04	0.8	0.76	0.86	1.08	1.48	0.47	0.8	0.61	0.6	0.41	0.85	0.47	0.91	1	0.8	1.11	0.85	0.95	0.69	0.34	0.52	0.37	2.74	1.48	1.27	1.67	1.61	1.51	0.56	0.39	0.58	2.18	2.07	1.87	0.43	0.37	0.57
AT2G29263	0	0	0	0	0	0	0	0	0	0	0	0	0	0	0	0	0	0	0	0	0	0	0	0	0	0	0	0	0	0	0	0	0	0	0	0	0	0	0	0	0	0	0	0	0	0	0	0
AT2G29290	18.9	20.46	20.74	18.76	16.14	22.61	22.26	28.04	16.94	14.1	18.07	16.47	7.24	10.77	17.19	10.95	20.65	16.54	18.64	7.53	15.47	16.65	19.83	17.04	135.35	147.36	131.87	118.47	114.3	112.93	91.56	84.86	43.66	137.18	124.55	118.97	106.3	111.46	113.43	87.5	96.68	93.95	141.65	122.28	140.08	53.71	93.43	91.48
AT2G29300	3.37	2.99	3.26	2.51	2.66	2.11	2.26	4.9	3.68	1.33	3.04	1.9	1.11	2.47	4.95	3.19	2.88	2.21	4.5	2.38	4.05	4.68	4.33	3.44	34.35	40.36	35.26	22.69	16.06	15.74	24.43	13.68	5.36	12.48	10.06	10.16	24.6	23.75	23.57	12.72	15.08	13.09	13.29	7.12	12.33	13.75	15.05	19.63
AT2G29310	77.01	83.05	76.27	44.4	45.53	47.41	44.58	48.64	52.22	73.49	62.5	64.05	78.84	63.36	58.53	46.73	41	34.51	66.04	71.77	73.15	55.3	51.79	55.77	56.98	50.77	54.14	36.92	34.48	32.63	14.95	18.19	12.68	53.96	53.07	46.28	58.76	51.94	54.47	30.27	27.49	26.4	53.21	61.54	62.25	10.29	17.74	17.26
AT2G29320	65.82	58.7	60.95	47.37	47.66	46.07	66.61	61.72	61.06	58.52	66.32	78.41	41.73	37.93	46.86	40.06	37.26	31.7	59.83	54.17	64.38	63.89	53.06	55.37	18.25	15.98	23.08	15.85	15.75	15.42	10.85	9.65	7.93	25.55	24.51	25.57	21.02	18.08	19.13	14.75	12.85	15.69	26.89	29.32	29.18	7.68	8.55	11.16
AT2G29330	7.05	6.49	8.91	8.73	11.53	10.06	10.06	8.62	10.78	6.84	8.1	7.61	4.69	5.83	8.83	6.56	8.86	3.62	6.63	6.45	6.71	9.15	5.87	6.33	0.28	0.46	0.34	0	0	0.65	1.27	1.06	0.14	0.77	0.05	0.78	0	0	0.23	0	0.41	0.96	0.45	0.17	0	1.24	0.22	0.56
AT2G29340	96.54	92.58	93.53	72.19	70.13	65.35	134.41	111.22	91.96	116.05	116.43	134.02	56.76	61.94	76.62	56.46	69.58	62.76	92.68	89.94	89.3	87.32	92.84	81.83	35.24	40.08	37.05	49.48	28.17	29.14	52.57	53.38	29.93	48.44	50.64	43.58	44.8	44.1	43.07	38.74	44.56	39.58	57.03	54.03	53.67	49.12	56.83	49.84
AT2G29350	2.1	0	1.35	0	0.05	0	0.06	0	0	4.72	0.06	0.4	0.23	0.12	0.16	0.18	1.13	0	0.18	0	0.24	0	0	0	0	0	0.05	0.11	0.05	0	0	0.12	0	0.05	0	0.21	0.47	0.05	0.14	0.12	0	0	0.69	0.32	0	0.74	0	0.07
AT2G29360	99.8	101.13	97.07	106.02	106.76	114.86	87.2	99.09	85.97	98.62	91.83	103.14	93.72	86.24	98.2	102.09	107.35	107.17	91.08	92.4	91.34	91.92	80.11	80.74	111.34	113.24	117.61	132.1	138.77	133.04	121.11	120.67	112.49	124.88	132.97	124.64	114.61	120.51	122.5	139.2	136.72	138.35	135.36	125.56	133.9	111.12	113.22	118.32
AT2G29370	1.48	0.62	0.49	1.87	1.69	1.12	0.38	0.85	0.79	0.42	0.54	0.3	0.78	0.49	0.78	0.56	0.63	0.77	0.32	0	0.18	0.69	0.75	0.45	6.21	6.06	7.06	6.41	5.29	7.01	7.89	11.78	9.79	6.21	4.65	3.73	5.39	4.58	3.99	5.78	3.08	4.06	3.86	3.72	3.12	7.89	8.01	4.82
AT2G29380	0	0.13	0	0.04	0	0.04	0	0	0	0.09	0.17	0.09	0	0.09	0	0	0	0	0.18	0.09	0.09	0	0.09	0.09	0	0	0.04	0	0	0.08	0.05	0	0	0	0.04	0	0.04	0.04	0	0.13	0.17	0	0	0	0.08	0.1	0	0.15
AT2G29390	33.58	31.94	30.81	32	33.22	32.12	21.55	20.36	30.38	29.52	30.95	27.19	39.23	37.03	36.31	32.08	29.1	27.34	23.13	26.73	24.45	30.16	22.05	31.03	20.68	27.09	24.77	30.73	29.91	32.25	24.12	21.63	25.72	21.07	19.23	20.79	26.46	24.62	27.92	26.05	24.48	24.72	17.94	19.25	20.44	26.39	25.77	25.72
AT2G29400	80.42	86.15	83.67	82.3	67.94	73.72	109.43	99.27	86.76	102.45	106.05	114.42	50.6	66.91	68.93	62.22	67.8	67.68	89.66	63.69	86.1	69.09	86.83	81.19	33.15	39.55	37.76	47.72	37.53	35.65	55.02	52.11	31.68	30.37	29.3	35.16	30.65	35.33	38.26	35.2	45.01	45.31	42.85	30.2	29.58	37.71	51.17	45.61
AT2G29410	0.32	0.13	0.13	0.35	0.13	0.58	0.14	0.13	0.19	0.65	0.22	0.13	0.65	0.61	0.13	0.09	0.09	0.38	0.05	0.31	0.04	0.09	0.05	0.14	0.44	0.28	0.32	0.45	0.52	0.17	0.14	0.3	0.51	0.23	0.62	0.36	0.55	0.52	0.32	0.27	0.54	0.36	0.36	0.36	0.56	0.36	0.71	0.35
AT2G29420	105.92	106.34	79.11	101.52	119.93	120.5	194.36	147.49	158.46	78.98	95.21	153.26	51.12	67.9	121.65	100.11	129.66	112.1	128.91	60.27	104.41	100.18	160.15	146.56	32.73	31.75	26.76	34.12	38.03	35.96	68.77	54.89	45.51	14.34	26.21	34.72	28.98	36.68	58.73	43.58	66.08	67.89	53.55	26.53	39.97	49.49	71.72	64.65
AT2G29430	0.38	0	0	0	0	0	0	0	0	0.36	0	0	0.35	0.9	0.36	0	0.19	0.7	0.19	0	0	0	0	0.38	0.17	0	0	0	0	0	0	0	0	0	0	0	0	0	0	0.37	0	0	0	0	0	0	0	0
AT2G29440	1.82	1.11	2.32	0.98	1.08	1.92	1.73	0.78	2.72	1.23	1.52	2.09	2.14	16.51	3.86	2.76	2.34	2.55	2.36	2.17	1.95	2.04	1.53	1.87	1.22	1.18	1.16	0.97	1.79	0.89	0.8	1.3	1.67	0.61	0.95	1.96	2.34	2.06	1.37	2.07	3.16	1.76	1.74	1.94	1.81	2.09	1.95	1.73
AT2G29450	168.28	174.39	135.08	108.1	126.47	129.05	215.72	189.2	180.26	166.09	179.39	178.55	92.56	91.35	114.85	83.99	100.41	85.61	156.63	108.07	146.5	127.55	165.4	154.3	135.29	117.93	121.65	131.15	141.04	133.52	168.86	154.94	160.38	142.39	146	154.11	114.96	108.85	130.41	130.85	162.75	149.79	132.51	130.51	151.39	115.84	111.69	123.5
AT2G29452	0	0	0	0	0	0	0	0	0	0	0	0	0	0	0	0	0	0	0	0	0	0	0	0	0	0	0	0	0	0	0	0	0	0	0	0	0	0	0	0	0	0	0	0	0	0	0	0
AT2G29460	1.26	0.64	0.68	0.45	0.39	0.58	1.23	0.34	1.23	2.26	1.58	1.29	0.84	0.74	1.18	0.69	2.58	2.16	1.95	0.87	1.04	0.29	1.35	0.78	0.26	0.26	0.1	0.42	0.36	0.43	0.68	0.13	0.33	0.05	0.1	0.41	1.32	0.26	0.37	0.23	0.6	0.26	0.41	0.52	0.05	0.67	0.46	0.51
AT2G29470	0.07	0.06	0.06	0	0.13	0	0	0	0	0	0.06	0	0.12	0.06	0.06	0	0	0	0.13	0	0	0	0	0	0	0	0.06	0	0	0	0	0	0	0	0	0	0	0	0	0	0	0	0	0	0	0	0	0
AT2G29480	4.92	4.15	2.04	1.59	2.24	3.13	3.9	1.81	4.41	2.76	3.97	7.17	2.8	2.92	7.58	1.93	3.68	1.7	4.01	3.42	3.62	1.96	4.43	3.77	0.47	1.01	0.2	1.29	1.06	1.11	2.99	2.42	0.85	0.26	0.13	1.12	0.52	0.92	1.28	0.82	1.74	2.2	1.98	0	0.13	3.44	3.99	2.64
AT2G29485	0	0	0	0	0	0	0	0	0	0.11	0	0	0	0	0	0	0	0	0	0	0.11	0	0.11	0	0.2	0	0	0	0	0	0.12	0	0	0	0	0	0	0	0	0	0	0	0	0	0	0	0	0
AT2G29490	22.5	18.67	17.23	14.2	21.91	26.11	30.24	17.75	26.9	13.38	17.99	28.37	12.75	17.51	38.74	19.67	25.93	13.58	20.78	13.05	21.17	15.79	27.91	24.51	6.18	6.82	3.93	9.06	9.75	9.25	24.29	15.4	12.61	1.63	2.79	5.46	3.88	7.09	11.74	9.11	21.65	23.32	11.52	1.9	5.32	16.86	22.41	17.78
AT2G29500	6.52	3.67	3.09	4.09	3.64	5.2	6.1	3.97	5.57	2.44	3.7	5	1.65	2.77	5.55	5.05	4.31	4.02	3.82	2.04	2.41	3.46	6.77	4.62	8.23	2.97	1.93	4.03	5.37	2.58	8.35	8.71	2.48	1.6	1.47	1.92	3	2.34	3.15	11.51	5.41	23.82	2.8	2	2.12	5.47	3.97	4.96
AT2G29510	34.12	29.45	30.78	35.82	39.64	39.97	24.89	28.22	29.63	31.33	32.92	30.37	35.14	29.71	31.86	35.48	30.54	31.99	33.28	37.66	36.95	28.27	28.22	25.87	20.76	21.78	22.58	26.4	26.34	27.62	24.13	26.14	26.58	22.32	21.07	21.56	20.23	20.22	20.17	24.22	23.65	23.28	21.63	20.51	20.4	27.49	20.89	23.18
AT2G29520	0	0	0	0	0	0	0	0	0	0	0	0	0	0	0	0	0	0	0	0	0	0	0	0	0	0	0	0	0	0	0	0	0	0	0	0	0	0	0	0	0	0	0	0	0	0	0	0
AT2G29525	9.48	7.74	6.53	7.05	7.96	7.75	6.87	7.14	7.43	7.65	8.52	10.14	7.52	5.86	4.58	6.79	6.03	6.28	6.88	8.82	7.53	6.85	6.48	7.02	2.92	3.27	2.09	2.68	3.43	2.66	2.09	3.12	2.32	2.8	2	3.29	2.85	2.21	2.37	3.15	1.97	1.96	2.13	2.37	2.9	2.86	2.98	3.09
AT2G29530	43.7	56.53	45.05	77.89	76.6	66.1	50.52	51.41	68.54	50.64	46.05	43.87	63.88	94.39	67.66	88.54	75.81	77.72	44.21	45.7	56.09	67.94	50.63	62.09	24.15	29.26	23.06	30.93	26.9	31.08	30.31	30.8	42.45	16.52	22.18	24.92	34.91	30.93	34.32	37.03	40.19	39.25	19.68	22.92	25.57	40.24	29.4	28.1
AT2G29540	5.56	6.53	6.3	12.17	12.25	9.98	6.16	7.23	11.24	6.87	8.2	6.84	8.45	9.92	8.89	12.74	11.81	11.73	7.7	8.81	9.95	10.96	9.75	9.39	3.71	2.36	3.28	2.99	2.6	4	4.61	5.39	5.99	2.1	3.75	4.05	5.29	4.06	4.39	4.94	5.31	4.62	3.42	4.49	4.3	6.3	4.3	3.31
AT2G29550	83.27	99.94	79.67	90.73	99.33	101.66	63.94	72.67	102.96	113.37	101.26	83.11	229.83	225.93	182.11	174.33	159.22	177.62	135.17	212.69	165.06	107.66	90.07	106.44	60.86	58.59	64.21	56.01	64.47	66.98	52.9	56.64	62.78	49.64	54.35	53.7	73.93	75.31	62.79	63.39	63.32	61.26	57.2	58.38	58.71	58.05	45.03	48.04
AT2G29560	22.85	23.09	23.25	25.03	29.37	23.92	16.32	18.61	20.86	20.87	21.47	19.53	28.14	31.31	25.6	26.43	23.06	25.35	17.45	23.01	18.44	19.9	19.49	18.38	14.49	13.37	14.63	17.75	18.68	18.52	16.73	19.96	20.93	15.15	15.93	13.97	16.86	16.08	15.92	16.53	17.9	16.86	12.2	14.08	14.94	20.5	16.08	15.71
AT2G29570	16.93	19.73	21.47	24.63	29.38	25.24	19.01	25.28	31.23	26.6	16.63	23.12	20.96	33.79	19.36	36.32	17.8	22.8	13.45	19.16	25.58	27.51	17.07	26.47	14.64	13.7	16.89	9.43	9.62	9.9	3.11	2.91	5.73	10.88	8.88	11.01	17.7	18.64	17.9	11.13	11	11.5	8.91	13.05	9.16	6.26	5.39	4.03
AT2G29580	10.24	9.81	8.9	11.35	12.57	11.07	8.01	8.47	9.82	10.82	10.67	10.07	10.52	12.01	11.74	11.36	12.06	13.19	8.24	10.35	9.3	10.22	9	10.14	5.44	5.53	6.29	6.93	7.43	6.78	7.01	6.11	6.5	6.91	5.97	6.23	6.84	6.71	5.96	8.02	7.63	6.4	5.43	5.35	5.85	7.23	6.98	7.03
AT2G29590	15.2	13.48	15.23	13.5	12.3	15.45	18.08	14.8	15.59	14.81	15.33	14.98	10.49	9.74	11.95	11.34	11.22	9.82	13.76	9.93	11.63	13.56	11.6	12.24	11.09	9.18	11.14	9.84	9.02	8.26	8.86	6.85	8.06	11.65	11.83	14.16	9.86	8.82	8.66	10.77	9.62	7.28	10.09	10.91	10.2	8.43	8.18	6.77
AT2G29600	0	0	0	0	0	0	0	0	0	0	0	0	0	0	0	0	0	0	0	0	0.03	0	0	0	0	0	0	0	0	0	0	0	0	0	0	0	0	0	0	0	0	0	0	0	0	0	0	0
AT2G29605	0	0	0	0	0	0	0	0	0	0	0	0	0	0	0	0	0	0	0	0	0	0	0	0	0	0	0	0	0	0	0	0	0	0	0	0	0	0	0	0	0	0	0.05	0	0	0	0	0
AT2G29620	0.45	0.27	0.29	0.97	0.67	1.06	0.66	0.5	0.9	0.43	0.5	0.61	0.37	0.88	0.4	0.53	0.47	0.26	0.72	0.32	0.27	0.49	0.98	0.53	0.2	0	0.02	0	0.02	0	0.13	0.08	0.08	0.17	0.06	0.15	0.13	0.02	0.02	0	0.27	0.45	0	0	0	0.51	0.05	0.05
AT2G29628	0	0	0	0	0	0	0	0	0	0	0	0	0	0	0	0	0	0	0	0	0	0	0	0	0	0	0	0	0	0	0	0	0	0	0	0	0	0	0	0	0	0	0	0	0	0	0	0
AT2G29630	51.18	52.33	60.23	68.54	54.87	54.29	70.08	69.82	62.33	52.81	48.44	53.13	24.65	24.82	32.98	37.1	39.38	40.63	37.05	22.76	30.23	54.34	51.28	54.12	47.34	50.74	54.46	79.63	67.49	95.78	221.01	230.21	334.9	84.01	80.84	94.4	47.12	54.62	53.53	138.55	78.95	87.53	79.71	89.09	87.79	312.58	263.28	269.77
AT2G29640	4.9	4.49	4.83	4.79	4.66	6.35	5.77	5.58	5.81	5.35	5.5	4.81	3.8	6.47	4.3	4.8	4.79	5.12	6.02	6.91	4.83	4.3	5.04	5.1	1.94	2.61	2.46	3.94	2.95	2.53	2.41	3.67	2.81	2.41	2.91	3.87	2.43	2.74	2.68	2.53	2.65	3.09	2.57	3.42	3.82	4.27	2.95	2.67
AT2G29650	183.86	169.36	187.46	193.11	204.13	196.43	186.76	186.96	182.11	153.93	164.34	157.1	158.52	125.6	156.32	168	190.36	189.54	133.15	116.82	135.86	190.95	179.7	173.83	194.14	202.32	224.84	233.23	240.72	232.12	263.99	254.86	262.08	222.11	220.01	234.75	209.09	202.34	211.65	244.43	238.64	240.08	216.24	216.44	212.67	236.28	226.21	242.48
AT2G29654	0	0	0	0	0	0	0	0	0	0	0	0	0	0	0	0	0	0	0	0	0	0	0	0	0	0	0	0	0	0	0	0	0	0	0	0	0	0	0	0	0	0	0	0	0	0	0	0
AT2G29660	46.31	37.87	40.91	52.84	55.13	52.11	28.47	31.86	32.2	40.48	45.62	38.95	26.28	25.93	21.76	29.42	33.7	31.27	14.44	16.65	14.45	30.45	27.96	25.83	3.73	3.07	4.61	3.59	4.08	4.03	8.39	5.51	6.33	4.52	5.67	4.81	2.86	4.05	3.43	2.67	3.02	3.36	4.83	3.33	2.58	5.84	6.56	7.16
AT2G29670	36.12	30.93	38.94	44.37	30.46	30.7	39.38	41.79	23.76	17.84	32.97	18.26	13.71	12.5	18.65	11.28	16.07	16.76	12.73	6.8	12.08	29.21	29.64	21.57	45.87	47.36	56.92	52.19	40.01	47.18	170.14	126.65	147.27	46.28	41.38	46.43	28.09	44.67	40.69	46.33	42.17	38.7	48.71	28.09	27.32	143.61	159.85	188.09
AT2G29679	0	0	0	0	0	0	0	0	0	0	0	0	0	0	0	0	0	0	0	0	0	0	0	0	0	0	0	0	0	0	0	0	0	0	0	0	0	0	0	0	0	0	0	0	0	0	0	0
AT2G29680	1.61	1.99	1.49	2.85	2.39	2.17	1.34	1.94	2.83	1.78	1.1	1.35	2.04	2.74	2.6	3.15	1.33	2.21	1.02	1.6	2.34	2.02	1.61	2.23	2.91	2.74	3.99	2.33	1.63	1.94	3.93	2.17	1.55	2.89	1.99	1.98	3.72	2.59	3.35	1.4	2.39	2.39	2.52	1.61	1.97	3.04	3.46	6.68
AT2G29690	15.97	17.75	18.54	23.89	22.82	20.87	14.98	16.66	19.55	15.9	16.99	14.93	20.48	19.41	17.13	22.17	21.03	19.97	11.77	15.64	15.06	22.4	17.41	18.65	13.7	13.24	15.56	17.13	17.45	16.32	17.75	18.66	21.98	14.17	14.77	14.17	17.26	15.47	14.58	17.64	16.83	19.69	14.06	14.97	13.9	19.29	14.82	16.44
AT2G29700	46.85	49.23	48.3	54.35	53.33	55.61	45.16	42.77	48.31	46.17	45.41	40.54	65.58	61.21	56.17	59.65	58.53	58.39	61.73	70.69	55.75	50.38	51.62	48.95	33.42	29.54	28.22	36.97	36.89	33.06	35.03	32.71	33.5	30.15	33.45	27.3	32.33	33.5	31.9	35.52	37.17	35.25	35.12	32.58	31.75	35.32	33.23	35.78
AT2G29710	1.14	0.55	0.22	0.43	0.5	0.33	0.22	0.04	0.23	0.25	0.04	0.53	0.35	0.87	0.68	0.59	0.74	0.6	0.26	0.4	0.11	0	0.41	0.08	0	0	0	0	0	0	0	0	0	0.03	0	0	0	0	0.03	0	0.24	0.03	0	0	0	0.21	0.04	0
AT2G29720	6.45	6.03	7.54	7.49	7.62	6.13	6.25	6.59	4.91	7.07	6.92	6.56	11.42	8.06	7.86	6.39	6.54	13.74	8.7	10.72	7.95	6.85	6.31	5.37	2.32	1.75	2.54	4.31	2.22	2.74	3.07	3.8	3.22	2.66	2.32	2.67	9.25	3.54	2.77	4.23	2.83	2.56	2.79	3.24	2.1	4.56	3.26	3.66
AT2G29730	12.91	11.6	12.24	13.5	11.72	11.53	8.96	9.98	11.21	12	11.69	9.33	14.22	17.05	12.27	12.88	10.98	12.22	13.49	14.91	12.62	10.68	9.85	9.31	3.44	2.88	2.7	3.09	2.73	3.11	2.78	3.33	2.49	2.32	2.74	2.52	2.63	2.63	2.34	2.48	2.91	2.38	1.9	2.62	3.27	3.73	3.59	2.62
AT2G29735	0	0	0	0	0	0	0	0	0	0	0	0	0	0	0	0	0	0	0	0	0	0	0	0	0	0	0	0	0	0	0	0	0	0	0	0	0	0	0	0	0	0	0	0	0	0	0	0
AT2G29740	8.24	7.17	12.07	11.18	7.2	8.55	11.36	10.94	6.31	8.22	8.58	6.89	10.36	7.17	9.08	6.09	6.88	7.37	13.46	16.53	12.26	9.14	10.25	7.51	1.04	1.32	2.13	1.92	1.36	1.29	3.92	2.44	0.43	1.3	1.16	1.19	1.41	1.6	1.22	0.6	1.47	1.61	1.06	0.64	0.4	2.86	3.46	2.58
AT2G29750	1.39	1.25	1.42	2.44	1.34	4.25	0.84	1	3.2	1.13	0.75	1.49	0.77	8.67	6.92	1.35	1.23	0.49	1.05	1.48	0.86	1.24	2.08	0.86	0.75	0.2	0	0.18	0.03	0.27	0.14	0.07	0.4	0.34	0	0.71	0.03	0.17	0.2	0	1.14	1.81	0.31	0.03	0.12	0.89	0.18	0.11
AT2G29760	1.93	2.27	2.28	3.2	3.13	3.2	2.46	2.96	3.1	2.25	2.33	2.04	1.91	2.55	2.03	3.72	2.44	2.9	2.23	2.35	2.17	2.91	2.23	2.74	1.66	1.48	1.49	1.64	1.37	1.8	1.02	1.19	1	1.7	1.64	1.51	1.82	2.35	2.31	1.64	1.59	1.63	1.49	2	2.09	1.01	1.02	1.48
AT2G29770	0	0	0	0	0	0	0	0	0	0	0	0	0	0	0	0	0	0	0	0	0	0	0	0	0	0	0	0	0	0	0	0	0	0	0	0	0	0	0	0	0	0	0	0	0	0	0	0
AT2G29780	0	0	0	0	0	0	0	0	0	0	0	0	0	0	0	0	0	0	0	0	0	0	0	0	0	0	0	0	0	0	0	0	0	0	0	0	0	0	0	0	0	0	0	0	0	0	0	0
AT2G29790	0	0	0	0	0	0	0	0	0	0	0	0	0	0	0	0	0	0	0	0	0	0	0	0	0	0	0	0	0	0	0	0	0	0	0	0	0	0	0	0	0	0	0	0	0	0	0	0
AT2G29800	0	0	0	0	0	0	0	0	0	0	0	0	0	0	0	0	0	0	0	0	0	0	0	0	0	0	0	0	0	0	0	0	0	0	0	0	0	0	0	0	0	0	0	0	0	0	0	0
AT2G29810	0	0	0	0	0	0	0	0	0	0	0	0	0	0	0	0	0	0	0	0	0	0	0	0	0	0	0	0	0	0	0	0	0	0	0	0	0	0	0	0	0	0	0	0	0	0	0	0
AT2G29820	0	0	0	0	0	0	0	0	0	0	0	0	0	0	0	0	0	0	0	0	0	0	0	0	0	0	0	0	0	0	0	0	0	0	0	0	0	0	0	0	0	0	0	0	0	0	0	0
AT2G29830	0	0	0	0	0	0	0	0	0	0	0	0	0	0	0	0	0	0	0	0	0	0	0	0	0	0	0	0	0	0	0	0	0	0	0	0	0	0	0	0	0	0	0	0	0	0	0	0
AT2G29840	0	0	0	0	0	0	0	0	0	0	0	0	0	0	0	0	0	0	0	0	0	0	0	0	0	0	0.14	0	0	0	0	0	0	0	0	0	0	0	0	0	0	0	0	0	0	0	0	0
AT2G29850	0	0	0	0	0	0	0	0	0	0	0	0	0	0	0	0	0	0	0	0	0	0	0	0	0	0	0	0	0	0	0	0	0	0	0	0	0	0	0	0	0	0	0	0	0	0	0	0
AT2G29860	0	0	0	0	0	0	0	0	0	0	0	0	0	0	0	0	0	0	0	0	0	0	0	0	0	0	0	0	0	0	0	0	0	0	0	0	0	0	0	0	0	0	0	0	0	0	0	0
AT2G29870	0	0	0	0	0	0	0	0	0	0	0	0	0	0	0	0	0	0	0	0	0	0	0	0	0	0	0	0	0	0	0	0	0	0	0	0	0	0	0	0	0	0	0	0	0	0	0	0
AT2G29880	0	0	0	0	0	0	0	0	0	0	0	0	0	0	0	0	0	0	0	0	0	0	0	0	0	0	0	0	0	0	0	0	0	0	0	0	0	0	0	0	0	0	0	0	0	0	0	0
AT2G29890	18.44	17.96	17.62	16.72	20	17.73	14.12	17.65	23.29	32.41	20.36	25.75	13.21	17.52	13.53	20.72	9.96	15.21	16.88	19.15	23.46	16.27	14.43	17	3.66	3.45	4.98	3.43	3	3.47	2.62	2.33	3.47	2.22	2.02	2.19	3.52	3.44	3	2.7	1.96	2.02	1.68	1.77	1.86	2.86	3.03	2.52
AT2G29900	16.69	16.59	16.66	17.79	20.93	15.94	16.42	17.68	15.71	15.61	16.61	16.25	19.01	16.08	18.07	19.06	18.02	17.88	19.5	18.21	18.85	15.73	17.99	16.7	12.96	12.66	11.68	12.98	13.2	16.4	13.83	13.07	15.63	11.94	11.32	13.35	14.41	13.8	14.79	14.54	13.2	14.62	11.06	14.75	12.37	15.42	13.82	16.23
AT2G29910	24.33	22.18	20.86	18.76	19.5	20.05	21.89	20.85	20.64	23.2	25.67	26.86	20.3	17.96	19.2	17.48	15.49	17.44	25.72	21.9	27.06	18.13	19.89	19.85	11.97	12.6	13.53	13.6	14.79	14.82	13.44	10.96	11.24	14.71	12.73	13.15	14.36	14.35	16.71	14.86	13.74	13.04	16.56	15.56	14.81	12.35	14	12.61
AT2G29920	0	0	0	0	0	0	0	0	0	0	0	0.12	0	0	0	0	0	0	0	0	0	0	0	0	0	0.23	0	0	0.11	0.36	0	0	0	0.11	0.22	0.11	0.34	0	0	0	0	0	0.23	0	0.11	0	0	0
AT2G29925	0	0	0	0	0	0	0	0	0	0	0	0	0	0	0	0	0	0	0	0	0	0	0	0	0	0	0	0	0	0	0	0	0	0	0	0	0	0	0	0	0	0	0	0	0	0	0	0
AT2G29930	0.1	0.04	0	0	0	0	0.36	0.04	0	0.04	0	0.13	0	0	0	0	0	0	0.13	0.18	0.09	0.04	0	0	0	0	0	0	0	0	0	0	0.13	0	0	0	0	0	0	0	0	0	0	0	0	0	0	0
AT2G29940	0.94	0.63	0.62	0.23	0.22	0.26	1.18	0.25	0.44	0.74	0.47	0.64	0.78	0.72	0.45	0.21	0.23	0.06	0.68	0.58	0.92	0.25	0.45	0.69	1.26	1.03	0.91	1.01	0.57	0.86	1.51	1.72	1.6	1.59	1.01	1.26	1.48	1.32	1.17	1.36	1.17	0.94	1.58	1.9	0.97	1.44	1.99	2.24
AT2G29950	1.66	0.34	0.33	0.25	0.41	0.25	1.54	0.99	0.36	0.66	1.15	1.39	0.82	0.58	0.82	0.34	0.6	0.16	0.6	0.76	1.6	0.6	0.51	0.7	0.08	0.15	0.15	0.08	0.45	0.08	0.27	0.29	0.39	0.81	0.44	0.67	0.3	0.45	0.23	0.59	0.32	0.08	0.08	0.61	0.23	0.1	0.29	0
AT2G29960	73.99	72.22	74.74	69.64	72.89	76.38	56.42	59.35	80.36	84.73	73.18	71.27	69.39	90.65	75.08	65.35	57.96	65.09	52.43	61.3	61.59	73.6	61.59	63.42	32.16	32.2	33.79	33.66	35.98	37.54	34.14	36.21	42.94	35.32	36.02	35.91	36.59	32.53	30	33.85	33.22	31.32	31.68	38.71	35.53	43.79	35.35	32.65
AT2G29970	33.53	32.44	31.97	27.17	26.81	25.93	26.03	24.83	26.58	31.23	33.27	32.92	18.99	19.19	22.2	18.34	16.03	18.92	24.11	22.46	22.68	21	23.22	21.07	13.84	11.53	15.71	14.61	16.72	14.83	14.97	15.15	16.68	15.21	13.5	15.83	15.05	15.08	15.12	13.57	15.58	16.48	15.08	14.57	14.11	14.4	13.97	14.78
AT2G29980	37.16	41.91	41.16	46.52	39.54	42.72	27	33.43	41.13	44.59	36.73	34.15	55.02	73	65.23	62.81	55.61	62.23	33.31	33.95	44.41	46.34	39.95	46.24	24.95	28.53	29.62	42.15	32.48	42.2	54.05	60.06	71.79	26.17	21	27.99	48.55	43.7	45.04	78.49	67.72	61.22	33.3	38.16	34.34	113.7	88.26	97.1
AT2G29990	6.05	4.81	4.92	4.89	4.84	5.03	4.63	5.12	5.39	6.46	5.62	6.35	5.77	5.22	5.2	4.88	5.07	4.73	3.49	5.16	4.62	4.68	5.88	5.5	2.81	3.55	2.98	3.53	4.02	3.85	3.7	4.78	4.52	4.89	5.04	4.7	4.4	3.01	2.71	3.36	3.58	2.8	3.57	4.67	3.97	4.15	4.33	3.54
AT2G29995	5.09	3.35	5.12	5.3	4.27	7.7	9.25	7.13	6.17	5.17	4.13	5.9	3.45	4.83	3.48	4.1	3.01	1.57	3.35	4.63	6	5.44	4.82	3.86	3.22	2.29	4.44	5.39	2.65	3.06	5.21	5.03	3.5	4.03	3.53	4.16	3.93	4.64	2.63	3.36	3.49	4.34	4.51	4.94	3.55	5.61	5.28	4.39
AT2G30000	8.55	8.04	6.46	8.86	10.16	7.65	10.76	8.57	8.99	8.47	8.44	7.67	5.85	10.17	7.82	9.72	5.7	5.5	5.12	9.85	9.76	9.86	7.82	7.79	4.71	3.12	2.6	2.77	2.79	3.91	2.66	1.88	3.71	3.1	4.23	4.07	4.68	3.91	3.13	3.46	3.23	3.28	3.81	3.75	3.85	5.32	3.34	4.06
AT2G30010	149.94	149.41	154.11	118.93	127.71	124.44	62.44	73.23	87.56	125.09	153.14	111.73	229.66	177.03	159.79	158.48	151.04	148.14	214.12	308.27	223.02	116.79	111.49	109.11	67.61	77.22	83.98	69.51	67.44	67.14	43.69	58.5	58.29	109.53	117.37	103.49	59.8	55.91	53.15	49.44	45.6	39.51	71.23	83.51	84	45.27	43.61	41.47
AT2G30020	8.29	9.25	8.32	8.43	9.49	7.57	6.43	8.83	14.27	11.88	13.53	9.94	26.53	23.13	21.1	18.34	16.19	18.14	28.9	47.23	32.81	21.48	10.38	12.11	2.93	2.69	4.07	4.13	3.94	4.54	4.93	7.24	6.22	3.71	2.8	2.63	2.76	2.07	2.79	4.19	3.32	3.69	2.74	2.95	3.02	6.58	4.49	3.89
AT2G30040	22.07	27.19	20.23	14.38	11.72	14.6	26.11	20.4	16.49	12.61	21.09	17.33	96.9	76.44	93.35	68.36	65.49	63.3	151.98	152.72	120.5	34.88	41.18	45.08	6.43	6.67	4.7	5.18	6.63	4.52	8.52	7.74	3.56	4.57	5.62	4.79	6.52	7.4	7.65	8.54	10.1	8.67	9.3	6.32	8.25	6.55	9.18	7.79
AT2G30050	31.75	36.49	29.38	35.88	36.51	33.97	26.85	29.4	36.89	34.95	30.84	27.04	58.43	72.67	57.29	45.75	44.36	45.76	37.31	47.9	39.96	35.55	34.11	34.87	21.54	24.9	22.33	23.85	26.57	25.58	24.02	22.77	27.55	19.06	20.12	19.23	25.12	27.42	22.1	26.45	26.8	27.75	20.99	18.23	18.52	24.35	24.03	23.32
AT2G30060	76.92	76.67	78.8	83.5	89.07	78.55	60.04	74	76.61	86.77	92.53	68.77	101.87	113.78	87.48	90.54	86.59	86.3	68.3	88.96	68.55	85.42	66.74	72.58	42.72	40.52	42.31	42.87	42.81	47.79	52.33	54.94	59.56	42.74	49.67	37.41	50.09	41.53	45.81	53.8	51.35	48.65	36.92	37	37.95	50.37	47.81	44.13
AT2G30070	22.63	16.84	20.4	21.04	28.62	22.64	4.25	5.53	6.14	7.92	6.77	7.08	6.99	6.63	7.66	7.68	7.2	7.87	5.03	4.26	5.68	4.85	4.67	5.03	9.38	10.74	11.17	12.21	13.05	9.79	3.01	3.68	4.07	5.6	5.24	5.71	9.03	7.73	7.19	6.92	6.08	8.3	4.8	6.12	4.19	3.36	4.64	3.34
AT2G30080	4.98	4.96	4.1	4.53	3.34	3.87	5.01	2.58	2.58	5.78	4.01	7.09	3.42	3.63	2.98	3.38	2.94	3.64	3.07	3.02	3.83	2.89	3.58	3.12	1.1	1.86	1.69	2.22	1.13	1.78	1.29	1.25	2.11	1.15	0.86	1.68	1.3	1.17	1.48	1.22	1.63	1.47	0.94	1.42	1.14	1.28	1.51	1.29
AT2G30090	0	0	0	0	0	0	0	0	0	0	0	0	0	0	0	0	0	0	0	0	0	0	0	0	0	0	0	0	0	0	0	0	0	0	0	0	0	0	0	0	0	0	0	0	0	0	0	0
AT2G30100	24.1	21.5	19.43	16.42	14.83	16.49	22.37	19.07	16.63	23.46	22.4	25.12	5.16	6.51	10.69	7.58	10.54	8.72	15.24	7.63	12.17	11.77	15.66	15.07	20.7	19.09	19.36	15.37	17.86	14.88	9.9	8.88	9.04	19.75	18.16	20.81	14.69	14.4	16.23	12.43	15.52	15.82	16.5	18.05	16.5	6.99	8.44	8.21
AT2G30105	18.64	18.69	17.63	22.87	22.31	19.7	15.54	17.25	19.06	19.23	19.69	17.74	22.97	23.94	21.72	19.4	20.93	19.86	15.9	20.62	18.64	19.45	15.76	18.94	16.02	16.92	14.72	16.65	16.8	15.52	15.62	18.88	17.4	16.38	16.52	16.6	16.67	16.14	15.98	16.97	19.28	18.68	15.89	15.46	17.28	18.73	16.36	17.36
AT2G30110	83.2	79.1	81.06	85.9	88.08	82.54	78.05	74.91	79.13	77.28	80.93	83.79	87.71	90.55	86.13	91.87	89.88	88.78	77.56	86.79	76.24	84.01	93.22	87.59	49.15	45.08	49.5	53.37	54.29	55.55	58.08	57.37	59.87	44.18	47.38	48.11	58.6	56.23	54.77	62.83	61.2	63	50.03	51.36	48.94	59.73	56.86	56.6
AT2G30115	0	0	0	0	0	0	0	0	0	0	0	0	0	0	0	0	0	0	0	0	0	0	0	0	0	0	0	0	0	0	0	0	0	0	0	0	0	0	0	0	0	0	0	0	0	0	0	0
AT2G30120	12.76	9.65	11.88	14.46	12.89	13.69	9.16	10.54	11.04	13.87	12.34	12.19	13.63	12.71	16.41	14.78	15.75	13.86	14.04	15.02	13.18	9.56	10.7	9.44	8.52	6.46	7.6	6.2	7.99	8.15	7.33	6.55	4.96	7.04	5.3	7.43	9.8	7.63	7.59	6.45	5.99	8.31	8.61	7.41	7.93	5.28	6.16	5.34
AT2G30130	0	0.06	0	0	0	0.06	0	0.11	1.24	0	0.11	0.11	0.21	4.42	2.8	0.22	0.78	0	0.06	0	0.44	0.9	0.39	1.21	0.9	0.4	0	0	0.15	0.16	0	0.06	0	0.29	0.05	0.15	0	0	0.15	0	0.21	0.65	0	0	0	0.32	0	0.06
AT2G30140	14.25	12.96	10.43	8.76	12.26	12.54	25.18	20.74	17.02	11.39	13.95	18.54	11.99	13.87	20.41	12.61	18.97	17.28	20.45	10.78	15.42	18.79	25.5	25.86	19.41	21.98	19.43	28.23	25.73	22.39	37.48	35.08	29.12	27.12	23.86	28.75	25.14	24.21	28.99	29.41	28.96	28.39	35.29	27.65	34.43	39.44	39.62	35.04
AT2G30150	27.92	29.94	24.68	23.32	23.86	26.7	27.18	28.35	26.26	23.62	20.96	27.4	23.11	21.78	27.89	24.99	27.46	27.75	28.35	20.99	25.09	24.89	31.39	33.29	34.56	37.47	33.67	41.31	41.61	39.84	39.34	38.2	40.72	34.01	31.5	35.96	29.08	34.33	37.09	42.98	38.1	41.25	36.85	30.17	34.14	47.35	45.94	46.48
AT2G30160	10.47	13.1	8.1	12.13	13.74	13.51	15.02	12.32	13.45	12.16	11.6	11.04	14.5	16.67	14.55	16.77	17.8	15.04	13.42	11.86	14.09	15.54	12.28	13.4	8.84	7.15	7.58	9.22	8.4	10.19	9.59	11.72	11.97	7.23	7	7.27	8.41	7.82	9.21	10.18	10.84	11.28	7.54	7.6	6.43	12.42	12.01	13.15
AT2G30170	55.2	55.91	59.59	65.76	68.01	64.48	69.86	74.53	64.19	61.5	58.83	65.12	37.67	44.63	54.72	55.89	59.01	64.86	59.94	49.7	62.7	72.7	55.95	53.45	87.3	77.88	75.65	102.46	106.94	96.38	105.68	110.59	117.48	80.16	80.98	86.11	80.19	72.07	76.82	93.36	99.55	104.81	89.85	81.51	79.72	115.95	107.6	108.43
AT2G30180	0	0	0	0	0	0	0	0	0	0	0	0	0	0	0	0	0	0	0	0	0	0	0	0	0	0	0	0	0	0	0	0	0	0	0	0	0	0	0	0	0	0	0	0	0	0	0	0
AT2G30190	0	0	0	0	0	0	0	0	0	0	0	0	0	0	0	0	0	0	0	0	0	0	0	0	0	0	0	0	0	0	0	0	0	0	0	0	0	0	0	0	0	0	0	0	0	0	0	0
AT2G30200	45.48	45.67	45.2	51.61	55.59	54.19	39.74	43.73	50.28	41.22	37.74	35.31	50.76	61.28	54.38	60.38	60.17	63.47	37.76	38.59	38.38	49.11	44.12	46.8	53.03	47.58	48.58	48.49	57.96	54.18	42.75	46.22	50.61	38.4	41.31	41.54	52.14	55.52	54.42	59.82	59.43	58.64	39.72	39.55	42.24	50.03	45.44	43.39
AT2G30210	12.31	11.03	14.35	20.54	12.92	30.78	19.46	13.06	18.43	1.72	2.28	3.08	17.33	14.05	16.79	16.63	23.66	15.33	7.32	1.46	1.3	10.21	20.83	8.12	2.52	0	0	0	0	0.51	0.71	0.31	0.31	0.56	0	0.92	0.05	0.54	0.39	0	0.66	2.62	0.54	0	0.33	1.2	0.76	1.05
AT2G30220	0	0	0	0	0	0	0	0	0	0	0	0	0	0.21	0.05	0	0	0	0	0	0	0.06	0	0	0	0	0	0	0	0	0	0	0	0	0	0.19	0	0	0	0	0	0.15	0	0	0	0	0	0
AT2G30230	15.38	16.92	17.29	10.71	11.75	10.71	16.73	18.03	19.67	20.92	22.81	17.77	11.91	13.88	11.69	8.47	9.18	9.1	21.29	16.49	18.36	15.81	16.02	13.66	3.98	4.22	5.62	5.11	5.73	4.36	9.04	9.94	4.99	16.09	16.34	11.57	5.34	3.88	3.67	4.67	4.95	4.45	6.44	10.01	10.04	5.11	6.66	6.41
AT2G30240	0	0	0	0	0	0	0	0	0	0.02	0	0	0	0	0	0	0	0	0	0.02	0	0	0	0	0	0	0	0	0	0	0	0	0	0	0	0	0	0	0	0	0	0	0	0	0	0	0	0
AT2G30250	6.4	7.71	8.76	8.02	6.01	6.57	13.66	14.6	11.73	10.86	9.68	10.06	13.78	11.15	10.6	7.46	9.06	5.6	23.1	22	20.29	13.62	12.95	11.52	3.83	4.53	5.82	8.51	5.43	4.44	15.32	14.03	8.91	4.24	4.73	4.37	6.2	6.31	3.98	4.95	4.97	5.05	7.22	4.26	4.28	9.53	14.17	8.98
AT2G30260	40.63	42.43	42.54	43.53	44.95	43.84	41.4	43.61	48.71	49.28	43.8	43.59	45.51	51.07	47.53	47.59	40.8	47.44	45.14	42.56	49.67	39.95	42.82	42.34	27.73	29.36	29.26	35.71	33.74	31.23	35.27	39.44	32.49	24.32	23.78	27.18	30.8	31.2	28.28	34.78	31.63	34.56	30.6	23.9	24.4	33.37	32.88	30.91
AT2G30270	22.22	24.24	26.69	24.64	25.37	26.03	22.56	19.58	23.25	19.96	19.38	17.03	31.87	29.7	26.51	24.84	29.34	25.46	26.92	28.15	24.47	22.29	22.09	23.29	24.98	23.81	25.29	27.32	26.47	29.88	30.93	28.52	31.96	21.2	24.45	22.06	26.66	24.53	24.26	29.83	26.59	25.16	25.05	20.75	24.45	25.01	25.28	28.75
AT2G30280	10.74	9.65	10.89	12.13	13.06	11.85	11.07	10.56	12.45	12.94	10.66	9.88	8.98	11.3	9.21	11.68	10.67	10.74	11.32	10.9	10.76	11.12	10.22	12.65	5.59	5.65	7.03	6.17	7.35	7.05	5.05	6.92	7.81	6.18	6.39	6.08	5.01	6.03	6.27	6.39	5.22	5.03	5.56	5.11	6.66	6.6	5.7	7.24
AT2G30290	0	0	0	0	0	0	0	0	0	0	0	0	0	0	0	0	0	0	0	0	0	0	0	0	0	0.05	0	0	0	0	0	0	0	0	0	0	0	0	0	0	0	0	0	0	0	0	0	0
AT2G30300	0	0	0	0	0	0	0	0	0	0	0	0	0	0	0	0	0	0	0	0	0	0	0	0	0	0	0	0	0	0	0	0	0	0	0	0	0	0	0	0	0	0	0	0	0	0.09	0	0
AT2G30310	0	0	0	0	0	0	0	0	0	0	0	0	0	0	0	0	0	0	0	0	0	0	0	0	0	0	0	0	0	0	0	0	0	0	0	0	0	0	0	0	0	0	0	0	0	0	0	0
AT2G30320	6.93	7.38	7.73	9.06	10.22	11.1	6.9	8.26	8.65	9.32	7.89	7.56	7.5	9.1	7.89	11.68	10.48	9.42	5.27	8.69	8.27	7.81	6.81	7.94	11.13	10.45	11.56	11.14	10.89	9.95	6.76	8.54	8.53	13.26	13.15	13.39	10.57	12.59	9.62	10.25	8.74	10.04	11.26	13.67	12.35	7.3	7.25	7.4
AT2G30330	11.11	10.99	10.31	13.44	15.65	12.26	10.95	9.98	12.97	10.4	12.04	10.71	13.25	13.48	11.41	10.96	14.28	15.82	13.22	10.92	9.29	12.69	11.37	15.51	6.48	8.31	7.9	10.16	6.55	10	12.45	13.04	18.83	8.55	9.94	11.78	9.39	9.13	7.23	13.84	10.75	9.87	8.44	7.54	8.45	12.96	11.34	11.96
AT2G30340	0.06	0.17	0	0	0	0.11	0.06	0	2.5	0.11	0	0.32	0.11	9.3	5.74	0	0.84	0	0	0.2	2.14	0.84	1.39	3.2	1.04	1.1	0.05	0	0	0.72	0.35	0.25	0.13	0.37	0	1.17	0	0	0.3	0	0.26	0.74	0.15	0	0.05	0.83	0.63	0.18
AT2G30350	9.68	10.99	10.31	10.08	11.82	11.68	8.95	9.93	9.1	11.76	10.51	11.63	8.58	9.17	9.57	8.01	10.05	10.99	9.6	9.18	8.81	10.71	9.47	9.83	9.98	9.42	9.99	9.88	8.81	11.91	11.14	11.71	12.08	9.58	9.64	9.71	11.63	9.93	10.83	10.07	12.4	10.93	9.37	10.75	11.02	10.57	10.45	12.52
AT2G30360	10.26	10.59	9.45	9.25	9.63	11.05	14.13	12.58	11.73	12.15	13.24	13.91	15.62	15.15	12.36	11.6	10.92	9.48	23.79	22.02	20.66	13.6	16.65	15.96	1.66	2.16	1.66	1.84	1.57	1.62	5.07	2.77	2.58	1.24	1.31	1.07	1.28	1.85	1.73	2.26	2.76	2.61	2.28	0.87	1.18	3.93	4.47	3.85
AT2G30362	1.36	2.38	2.66	1.96	1.63	1.45	0.95	0.89	2.28	2.52	1.36	2.24	4.05	2.01	0.93	0.98	1.06	1.13	0.67	2.07	6.15	0.93	0.88	2.88	0.16	0.66	0.27	0.18	0.35	0.33	0.37	0.34	0.3	0.86	0.23	0.1	0.31	0.29	0.63	0.44	0.53	0.31	0.12	0.05	0.16	0.05	0.15	0.03
AT2G30370	3.78	4.28	2.65	2.89	2.88	2.36	1.38	2.21	2.98	4.79	3.56	4.2	3.89	4.39	3.54	4.64	1.34	2.91	4.08	6.07	7.78	2.11	1.89	2.38	0.95	0.24	0.7	0.45	0	1.35	0.3	0	0.38	0.17	0.17	0.06	0.45	0.57	0.26	0.14	0.2	0.26	0.37	0.29	0.18	0.23	0.57	0.48
AT2G30380	0.21	0	0	0	0	0.08	0	0	0.17	0.12	0	0.04	0	0.6	0.2	0.12	0.17	0.04	0	0.04	0.24	0.12	0.08	0.21	0.15	0.07	0.11	0.08	0	0.15	0.17	0	0	0.04	0.07	0.04	0.04	0.07	0	0.12	0.04	0	0	0.11	0	0	0.19	0
AT2G30385	0	0	0.09	0	0	0	0	0	0	0	0	0	0	0	0	0	0	0	0	0	0	0	0	0	0	0	0	0	0	0	0	0	0	0	0	0	0	0	0	0	0	0	0	0	0	0	0	0
AT2G30390	88.93	85.53	82.86	62.69	77.12	77.16	72.84	74.03	72.27	80.39	78.61	77.82	75.17	63.72	71.07	71.1	70.71	70.67	66.05	66.05	69.18	76.28	71.32	76.73	130.18	130.14	137.2	123.56	129.08	120.19	88.85	88.94	91.05	133.93	134.25	137.85	129.29	126.33	127.21	118.01	121.67	125.05	119.18	135.58	129.21	74.15	86.5	87.18
AT2G30395	1.33	2.23	2.39	2.38	1.98	3.19	2.94	3.37	3.67	2.85	2.77	2.29	1.31	3.4	0.92	2.78	3.22	3.31	3.66	2.31	2.02	3.02	4.11	3.37	0.55	0.18	0.36	0.56	0.9	1.08	0.14	0.61	0.85	0.59	0.76	1.56	0.59	0.36	0.06	1.15	1.02	0.79	0.54	0.73	0.55	0.63	0.62	0.6
AT2G30400	1.78	2.06	1.54	1.86	1.72	2.75	2.18	1.82	2.6	1.68	2.91	2.03	1.47	2.31	2.53	1.57	0.74	2.44	2.25	2.9	2.92	1.59	2.43	2.03	0.31	0.35	0.26	0.13	0.35	0.09	0.73	0.33	0.17	0.21	0.38	0.13	0.26	0.39	0.4	0.2	0.74	0.22	0.39	0.22	0.04	0.57	0.73	0.44
AT2G30410	46.19	50.75	51.38	51.31	56.75	48.15	42.38	48.36	47.6	54.52	49.39	47.78	52.75	56.71	52.91	52.04	43.52	52.45	42.63	55.56	44.86	44.09	41.27	40.41	40.61	41.82	37.41	44.49	44.97	41.72	35.7	40.87	35.49	36.57	42.38	35.77	42.33	36.56	33.04	38.01	49.35	46.03	33.22	33.45	37.83	38.18	31.82	35.56
AT2G30420	0.7	0.45	0.33	0.55	0.88	0.68	0.57	1.43	2.16	1.77	1.21	1.96	0.76	0.89	0.33	0.57	0.23	0.54	0.92	1.36	0.45	0.92	0.57	0.59	3.06	3.89	2.51	1.86	2.41	1.48	1.32	0.76	1.03	4.14	3.7	5	2.08	1.51	2.36	1.25	1.38	1.11	3.22	2.94	3.15	1.31	2.2	1.76
AT2G30424	0.46	1.54	1.23	3.26	1.07	2.94	2.97	2.97	3.57	4.36	2.4	2.49	1.85	2.65	0.87	3.69	1.37	0.64	0.8	1.8	2.76	3.3	1.68	3.73	21.69	17.59	22.15	17.71	15.04	12.94	10.55	12.83	10.87	29.92	30.91	24.39	16.05	18.02	17.8	12.82	10.47	9.15	20.69	21.59	29.23	6.5	8.55	10.22
AT2G30430	0	0	0	0	0	0	0	0	0	0	0	0	0	0	0	0	0	0	0	0	0	0	0	0	0	0	0	0	0	0	0	0	0	0	0	0	0	0	0	0	0	0	0	0	0	0	0	0
AT2G30432	0.13	0	0	0	0	0	0	0	0	0.12	0.12	0	0	0	0	0	0	0	0	0	0	0	0	0.13	2.11	2	3.06	0.9	2.19	0.69	0.39	0.42	0.42	3.32	2.23	2.4	1.51	2.08	1.79	0.12	0.12	0.55	1.86	1.43	1.11	0.57	0	0.14
AT2G30440	96.94	93.77	104.17	107.33	107.4	97.26	113.81	107.63	95.64	104.52	108.41	111.72	104.28	92.8	91.2	89.87	87.54	88.02	116.36	127.83	106.28	95.42	101.58	89.96	46.91	50.69	53.2	62.35	49.96	49.85	77.37	75.18	75.58	65.55	68.56	69.27	55.83	43.53	45.21	55.26	47.16	47.06	60.65	58.92	55.45	72.3	69.18	67.55
AT2G30450	0	0	0	0	0	0	0	0	0	0	0	0	0	0	0	0	0	0	0	0	0	0	0	0	0	0	0	0	0	0	0	0	0	0	0	0	0	0	0	0	0	0	0	0	0	0	0	0
AT2G30460	22.77	20.48	23	24.25	26.07	24.08	13.26	16.92	20.21	21.24	23.48	18.72	34.24	30.96	27.76	28.49	28.06	26.18	20.26	31.06	21.48	20.13	18.29	19.78	17.42	16.13	18.27	17.52	18.49	18.41	12.91	15.25	17.44	16.98	14.06	17.33	19.65	17.29	17.25	18.88	19.38	16.86	15.22	15.12	15.95	16.76	14.2	13.9
AT2G30470	14.92	16.45	14.77	15.4	15.22	15.36	14.96	15.21	15.77	14.28	17.04	15.8	17.08	19.45	19.17	16.9	18.43	17.36	19.86	17.94	17.09	15.51	15.67	16.5	10.8	11.32	11.22	12.34	12.98	11.81	12.62	12.75	11.99	10.2	11.77	10.87	10.01	10.2	11.19	11.49	10.51	10.47	10.3	9.8	9.87	12.13	12.52	11.79
AT2G30480	5.75	4.75	4.73	4.52	3.9	4.04	4.09	4.45	5.55	6.7	5.23	5.28	3.53	4.16	3.51	4.39	3.46	3.26	4.95	5.3	4.95	3.77	4.47	4.59	3.42	3.88	4.06	3.38	3.46	4.02	4.82	4.31	4.96	4.16	2.73	3.63	3.65	2.01	2.41	3.73	3.01	3.36	2.91	3.04	4.39	3.73	3.33	4.45
AT2G30490	103.37	100.53	117.56	106.57	110.02	124.11	108.51	96.51	123.72	152.3	93.12	104.56	84.96	124.62	111.74	128.47	115.06	96.27	73.9	68.7	92.97	135.36	134.91	117.39	77.67	76.47	84.17	96.89	78.2	89.39	141.49	162.19	204.56	61.17	55.25	68.22	87.53	87.49	79.36	111.25	92.63	93.63	71.48	70.66	65.32	171	139.43	154.64
AT2G30500	28.72	28.9	30.27	25.6	27.29	28.43	33.49	38.21	37.61	39.17	30.72	37.15	35	39.8	34.26	30.77	26.37	20.92	39.69	43.56	48.76	45.98	41.15	34.36	15.85	17.14	20.49	19.21	14.88	15.08	20.48	20.15	15.21	14.29	15.91	14.23	15.83	15.71	14.1	13.14	15.65	12.41	15.22	13.14	13.62	20.48	23.8	17.04
AT2G30505	0.98	1.19	0.8	0.79	1.02	0.95	0.89	0.93	0.65	1.32	0.92	1.24	0.36	1.07	1.05	0.68	0.68	0.42	0.86	0.51	1.15	0.86	0.86	0.81	0.4	0.21	0.42	0.16	0.39	0.38	0.4	0.3	0.58	0.3	0.23	0.27	0.21	0.48	0.25	0.41	0.22	0.27	0.48	0.58	0.21	0.35	0.46	0.41
AT2G30520	1069.82	950.24	1015.65	770.09	889.84	818.64	856.32	927.63	836.2	928.11	1046.41	972.12	621.09	561.61	671.11	615.65	594.57	563.33	815.29	775.75	772.48	830.97	856.8	770.78	597.19	585.36	574.36	439.9	477.4	451.66	418.64	395.75	292.84	546.44	554	540.45	390.7	427.82	405.83	303.95	353.43	344.55	453.26	429.09	450	259.47	300.29	342.85
AT2G30530	22.04	21.62	21.32	20.5	19.94	20.53	24.37	21.53	21.78	23.11	24.32	22.63	20.02	20.21	19.82	21.59	19.43	21.48	21.46	21.78	22.36	21.81	24.46	22.14	15.54	12.13	12.91	17.08	13.72	11.88	19.83	19.48	19.72	17.46	15.78	18.09	13.85	15.76	13.05	17.36	15.06	15.02	17.22	15.99	17.17	27.63	23.29	22.36
AT2G30540	3.28	3.16	2.29	2.2	2.64	2.12	3.04	2.87	3.84	2.06	1.25	1.45	1.6	1.78	1.61	2.03	0.99	1.66	0.77	0.91	0.97	1.76	1.45	3.98	2.11	3.68	2.35	3.93	0.6	3.73	14.78	16.7	22.42	1.25	1.43	1.8	5.49	2.28	2.6	8.76	2.19	2.43	1.07	1.42	1.42	30.36	21.01	30.23
AT2G30550	8.53	7.38	8.23	7.07	7.45	6.36	9.35	7.69	9.89	12.6	9.22	10.1	11.87	9.73	7.45	7.4	7.88	7.93	7.85	9.46	7.52	9.39	12.03	9.94	5.12	4.01	4.16	3.37	4.23	4.35	4.41	5.23	6.83	9	8.76	7.12	6.15	6.1	5.57	4.88	5.73	5.62	7.75	8.07	8.77	6.91	5.2	5.66
AT2G30560	0.36	0.12	0	0	0.11	0	0	0	0	0.11	0.11	0.11	0.11	0.34	0	0	0	0	0.24	0	0	0	0.35	0	0.11	0.21	0	0	0	0.44	0	0	0	0	0	0	0	0	0	0	0	0	0.1	0.21	0.21	0	0.27	0
AT2G30570	3470.23	3455.19	3754.68	3229.35	3372.98	3228.71	3168.91	3348.14	2784.45	3050.39	3073.52	3153.71	2832.25	2376.58	2679.94	2475.59	2721.43	2780.31	2571.66	2392.58	2564.72	2745.38	2628.24	2696.21	4817.53	4532.85	4886.49	4158.76	4568.92	4209.61	3684.78	3533.86	3138.89	4733.55	4678.35	4590.25	4179.42	4072.16	4065.5	3615.05	3779.95	3767.98	4230.81	4246.06	4409.36	2740	3081.38	3168.07
AT2G30575	9.62	9.82	9.3	10.16	9.71	10.43	8.67	9.91	9.72	9.31	10.19	7.79	22.37	19.61	17.53	17.71	18.14	20.17	15.26	19.19	15.97	14.1	13.03	14.99	10.59	10.11	8.78	12.36	11.16	12.44	14.14	14.21	13.44	9.97	9.35	9.16	10.46	10.74	10.38	13.91	13.91	14.18	10.57	8.9	9.78	11.78	13.14	13.83
AT2G30580	9.14	10.67	9.04	8.94	12.29	9.57	8.31	7.89	11.31	11.24	11.71	11.06	12.24	11.14	10.18	12.34	10.35	10.78	9.01	11.84	12.13	8.01	9.36	10.1	5.68	5.77	5.76	5.63	7.74	6.58	6.53	7.07	5.17	5.57	6.02	5.44	6.16	6.26	7.07	7.82	7.72	6.38	5.97	6.57	5.74	5.82	4.39	5.5
AT2G30590	24.16	30.5	27.34	31.79	30.5	28.55	30.64	31.01	31.28	33.61	32.65	33.42	30.21	26.97	23.69	32.62	24.75	27.52	36.32	37.79	36.98	32.38	32.54	31.93	11.24	10.08	12.09	14.92	15.16	14.01	17.82	15.63	15.48	9.97	11.97	11.93	9.27	11.34	10.12	11.07	11.83	11.34	12.12	9.54	10.67	14.93	16.26	14.94
AT2G30600	186.14	231.35	217.36	225.7	188.48	194.74	325.77	324.6	220.07	190.63	244.04	225.39	247.87	191.22	245.65	209.09	210.78	200.56	388.53	361.89	333.35	304.31	298.96	283.29	106.41	152.9	115.8	145.47	114.55	105.96	256.3	196.21	102	66.36	75.87	72.57	50.37	100.44	77.66	89.61	116.78	111.39	107.58	40.04	55.15	138.06	223.12	186.11
AT2G30615	0	0.09	0	0.04	0	0	0.04	0.04	0.05	0	0	0	0.21	0.09	0	0.18	0	0	0	0.13	0.22	0.04	0.09	0.09	0	0	0.04	0.04	0	0	0.05	0.05	0	0	0	0	0	0.04	0	0	0	0	0	0	0	0.1	0.05	0
AT2G30620	76.89	85.96	71.31	80.15	86.96	84.81	86.54	92.5	95.45	105.77	83.73	105.57	70.85	97.63	66.47	70.64	58.05	57.17	86.78	94.01	96.93	69.56	85.67	85.97	86.89	87.77	94.55	84.65	75.53	73.39	46.87	43.54	35.64	76.46	78.56	74.78	93.41	96.38	77.64	50.36	63.3	60.53	76.65	79.52	82.4	40.73	51.32	48.13
AT2G30630	0.1	0.17	0.3	0.03	0	0.13	0.03	0.23	0.14	0.36	0.13	0.13	0.03	0.35	0.16	0.19	0.31	0.26	0.14	0.2	0.23	0.14	0.2	0.14	0.12	0.03	0.09	0.12	0.12	0.38	0.04	0.04	0.04	0.06	0	0.03	0.06	0	0.03	0.1	0.03	0.12	0.12	0.06	0.12	0.04	0.19	0.11
AT2G30650	0	0	0	0	0	0	0	0	0	0.13	0	0	0	0	0	0	0	0	0	0.04	0	0	0.04	0	0	0	0	0	0	0	0	0	0	0	0.04	0	0	0	0	0	0	0	0	0	0	0	0	0
AT2G30660	0	0	0	0	0	0	0	0	0	0	0	0	0	0.09	0.14	0.05	0	0	0.05	0	0	0	0	0	0	0	0.08	0	0	0	0	0	0	0	0	0	0	0	0	0	0	0	0	0	0	0	0	0
AT2G30670	0.07	0	0.2	0	0	0.07	0	0	0	0	0	0	0.2	0.47	0	0.14	0.14	0.13	0	0	0	0	0	0	0	0	0	0	0	0	0	0	0	0	0	0	0	0	0	0	0	0	0	0	0	0	0	0
AT2G30680	0	0	0	0	0	0	0.08	0	0.08	0	0	0.12	0.49	0	0.15	0	0	0	0.24	0	0	0	0	0	0	0	0	0	0	0	0	0	0	0	0	0	0	0	0	0	0	0	0	0	0	0	0	0
AT2G30690	0	0	0	0	0	0	0	0	0	0	0	0	0	0	0	0	0	0	0	0	0	0	0	0	0	0	0	0	0	0	0	0	0	0	0	0	0	0	0	0	0	0	0	0	0	0	0	0
AT2G30695	28.81	24.77	23.65	25.65	30.11	24.83	23.25	25.37	24.22	29.47	24.22	26.63	23.73	27.06	19.54	27.33	19.46	22.62	20.41	27.06	30.4	25.57	20.85	26.08	34.49	33.43	34.91	24.24	27.39	23.81	16	19.67	24.64	36.01	37.38	30.82	32.61	32.1	31.32	22.81	24.13	22.35	29.02	37.95	34.65	19.35	20.01	18.33
AT2G30700	29.02	26.47	28.69	26.38	29.49	26.65	28.4	27.99	26.93	33.62	30.75	32.93	25.64	24.99	26.84	27.39	25.43	25.16	28.6	28.15	32.39	28.33	28.58	28.36	13.78	13.87	14.55	16.48	16.57	17.96	19.81	20.13	20.95	13.07	14.54	15.9	15.79	14.71	16.56	15.7	16.82	17.43	15.13	13.52	14.99	23.52	23.4	20.24
AT2G30710	21.32	23.22	19.77	21.68	22.56	19.21	18.43	18.52	21.2	23.71	23.81	20.37	26.03	25.21	22.02	23	20.43	20.56	20.84	23.72	21.6	19.88	22.33	20.12	10.97	11.88	12.81	12.97	12.87	12.95	13.08	13.41	13.65	12.13	11.85	12.72	12.68	12.82	12.09	14.92	13.98	12.23	13.7	12.38	13.76	12.89	12.92	11.92
AT2G30720	12.53	12.06	10.76	11.97	11.83	11.28	8.48	8.86	11.79	12.2	12.91	13.57	13.58	11.48	12.63	13.52	10.94	12.46	13	15.7	15.53	11.26	11.13	12.94	5.9	5.09	5.79	7.72	6.93	8.18	8.98	10.93	12.7	8.4	9.11	9.23	8.44	6.37	6.29	8.7	8.3	8.07	8.11	11.26	8.93	11.62	10.94	10.28
AT2G30730	0	0	0	0	0	0	0.14	0	0.07	0	0	0.07	0.07	0.13	0	0	0	0	0	0	0	0	0	0	0	0	0	0	0	0	0	0	0	0	0	0	0	0	0	0	0	0	0	0	0	0	0	0
AT2G30740	52.9	48.41	50.68	48.06	49.25	50.56	50.53	45.08	47.23	50.19	52.42	50.16	63.44	58.66	58.08	45.33	53.61	50.11	64.46	76.84	66.58	50.36	50.74	44.71	24.4	25.66	23.37	23.75	22.1	23.8	18.78	21.04	16.49	17.89	21.51	20.2	23.23	23.35	22.68	20.59	22.22	19.01	18.53	19.8	18.34	20.46	19.18	18.05
AT2G30750	0.92	0.35	24.41	2.59	0.52	0.75	0.49	0.48	0.14	67	1.64	0.68	4.91	4.57	3.66	6.95	37.79	0.85	1.08	4.97	1.41	3.91	0	0.05	0.2	0	1.61	0.57	0.28	0.08	0.09	0	0.05	0.62	0.11	0.98	7.93	1.02	0.08	3.15	0.41	0	1.54	2.66	0	1.23	0	0
AT2G30760	0	0	0	0	0	0	0	0	0	0	0	0	0	0	0	0	0	0	0	0	0	0	0	0	0	0	0	0	0	0	0	0	0	0	0	0	0	0	0	0	0	0	0	0	0	0	0	0
AT2G30766	5.48	2.38	2.46	0.82	6.22	0.93	0.07	0.06	0.56	4.94	7.58	1.49	2.06	3.25	1.28	0.32	0.34	0.19	1.14	5.09	6.8	1.17	0.26	0.45	22.57	21.91	27.81	17.71	13.74	11.78	5.85	11.02	12.62	49.12	47.34	31.92	31.19	43.12	25.38	10.47	11.35	7.3	28.97	51.93	39.56	28.71	29.65	21.66
AT2G30770	0	0	0	0	0	0	0	0	0	0.09	0	0	0	0.04	0	0	0	0	0	0	0	0	0	0	0	0	0	0	0	0	0	0	0	0	0	0.04	0.51	0.16	0	0.22	0.08	0.04	0.04	0.08	0.08	0	0	0
AT2G30780	9.3	8.7	8.65	12.94	12.29	10.89	9.69	11.44	11.9	11.99	11.72	10.54	10.3	10.82	9.48	11.38	10.24	10.34	11.5	12.05	11.78	12.04	9.9	9.73	4.78	4.66	3.33	4.07	4.67	4.08	6.79	7.96	8.53	3.69	3.79	4.06	5.53	4.84	5.28	6.74	6	5.76	4.85	3.79	4.38	7.75	8.45	6.62
AT2G30790	10.81	7.95	8.14	4.72	2.69	5.13	5.24	5.2	6.97	10.67	18.43	13.95	3.94	4.76	4.03	2.42	2.17	2.65	5.57	6.45	7.49	2.81	5.67	5.01	3.49	4.63	4.55	4.56	3.87	4.46	3.81	2.1	4.11	7.11	8.64	8.88	2.43	1.97	2.13	1.94	3.24	2.29	3.94	7.06	4.79	4.08	1.98	2.15
AT2G30800	12.85	13.89	12.66	13.11	13.53	13.28	12.86	12.14	14.65	14.83	15.14	16.58	15.69	14.58	14.03	15.09	14	13.66	15.12	16.42	17.5	15.26	14.78	14.26	8.21	8.19	9.32	7.71	8.93	9.57	8.56	9.52	9.49	8.42	7.69	8.23	8.84	9.64	9.53	9.38	9.66	9.34	9.18	8.89	8.77	8.5	8.18	9.18
AT2G30810	0	0	0	0	0	0	0	0	0	0	0	0	0	0	0	0	0	0	0	0	0	0	0	0	0	0	0	0	0	0	0	0	0	0	0	0	0	0	0	0	0	0	0	0	0	0	0	0
AT2G30820	2.42	2.75	1.41	2.89	2.27	2.98	1.58	1.4	2.25	2.93	2.1	1.43	1.84	1.83	1.44	1.82	1.8	2.15	0.69	1.78	1.64	1.97	1.24	1.49	1.11	1.11	0.94	1.16	1.45	1.58	1.12	1.59	1.5	1.51	0.87	1.42	2.19	2.3	1.38	1.7	1.59	1.4	1.62	1.55	1.86	2.64	1.59	2.28
AT2G30830	0	0	0	0	0	0	0	0	0	0	0	0	0	0	0	0	0	0	0	0	0	0	0	0	0	0	0	0	0	0	0.05	0	0.17	0	0	0	0	0	0	0	0	0	0	0	0	0.23	0	0
AT2G30840	3.76	2.94	1.97	2.96	2.2	3.05	2.83	1.34	3.37	3.64	2.07	3.42	1.71	2.27	3.3	1.98	1.59	0.25	1.46	1.65	3.7	1.63	2.84	2.06	0.26	0.23	0.43	0	0	0.16	0.14	0.24	0.3	0.45	0.04	0.23	0.04	0.04	0.11	0	0.08	0.04	0.27	0.16	0.04	0.35	0.25	0.15
AT2G30850	0	0	0	0	0	0	0	0	0	0	0	0	0	0	0	0	0	0	0	0	0	0	0	0	0	0	0	0	0	0	0	0	0	0	0	0	0	0	0	0	0	0	0	0	0	0	0	0
AT2G30860	837.77	748.83	781.36	1009.63	756.78	747.84	297.43	290.09	441.62	639.96	486	475.47	414.4	382.36	482.76	708.84	514.36	713.36	233.19	351.92	318.57	383.73	456.82	385.97	57.33	56.73	82.85	120.7	83.79	111.71	91.33	100.34	143.12	80.52	88.57	90.97	60.48	47.59	52.72	132.51	102.5	114.5	58.43	87.19	67.79	127.56	112.12	126.5
AT2G30870	296.37	269.69	339.26	506.44	411.76	425.88	153.15	184.1	252.26	261.25	216.91	177.28	327.82	312.79	270.15	325.8	336.08	336.02	169.05	306.14	186.83	228.83	236	185.76	103.63	93.79	115.32	105.17	81.69	94.05	92.31	107.8	150.35	191.04	199.12	155.01	129.78	63.69	57.32	99.16	70.88	71.63	86.64	137.18	94.25	111.09	83.44	89.84
AT2G30880	23.21	23.5	23.34	26.22	23.94	23.69	19.89	21.68	24.56	25.16	25.87	25.26	24.91	27.46	26.45	24.69	24.6	25.29	22.79	25.97	22.52	23.17	24.97	24.84	11.55	12.02	11.44	14.3	12.88	14.47	17.65	18.74	19.71	13.29	13.87	14.67	15.63	12.3	11.99	17.41	15.1	15.64	13.09	15.34	14.07	17.84	17.44	17.21
AT2G30890	7.84	10.66	8.4	7.98	10.21	10.62	3.54	6.58	5.87	8.35	8.05	7.03	14.3	10.98	9.04	14.44	6.13	10.53	9.28	11.15	11.91	5.17	8.17	6.91	3.6	3.95	3.63	5.28	6.33	5.74	2.77	2.86	1.61	3.15	4.02	3.2	5.95	5.27	5.16	6.2	4.94	6.67	5.09	3.44	3.55	3.45	2.02	2.69
AT2G30900	0.4	0.21	0.21	0.51	0.04	0.34	0	0.05	0.09	0.44	0.27	0.18	0.25	0.18	0.27	0.13	0.19	0.41	0.05	0.13	0.27	0	0.13	0.09	0.22	0.53	0	0.16	0.28	0.2	0.04	0.09	0.17	0.08	0.19	0.25	0.23	0.34	0.13	0.39	0.09	0.08	0.08	0.27	0.45	0.05	0.05	0
AT2G30910	14.67	10.94	13.74	16.36	14.97	12.38	13.71	12.41	14.6	12.24	14.67	14.41	13.21	13.46	14.99	13.08	12.9	12.59	14.45	14.83	15.81	13.83	13.28	14.08	6.12	7.27	7.56	9.36	8.9	10.47	10.83	12.66	14.04	8.12	9.04	7.09	9	9.37	7.1	11.66	11.06	11.86	10.59	7.79	10.47	12.34	11.15	14.03
AT2G30920	9.41	7.1	8.5	9.78	9.85	9.69	6.6	7.16	10.05	8.42	8.48	8.09	10.24	9.03	9.9	9.56	7.42	8.21	6.41	8.64	9.74	9.65	8	8.53	5.38	5.63	7.11	5.46	5.6	5.24	4.92	5.6	7.26	6.06	6.32	6.04	4.33	3.58	3.65	4.46	4.61	2.89	4.55	4.03	4.77	7.18	4.76	4.31
AT2G30925	0	0	0	0	0	0	0	0	0	0	0	0	0	0	0	0	0	0	0	0	0	0	0	0	0	0	0	0	0	0	0	0	0	0	0	0	0	0	0	0	0	0	0	0	0	0	0	0
AT2G30930	64.5	83.02	60.99	36.67	40.42	43.82	53.59	45.24	63.25	46.8	64.18	39.97	332.75	254.29	224.16	183.04	172.67	134.39	365.99	379.33	309.62	160.34	181.39	151.27	54.02	55.66	50.01	41.98	53.03	43.89	46.66	47.37	46.8	61.5	79.78	66.63	19.87	25.42	18.09	26.29	35.26	26.1	40.7	28.69	39.78	32.81	28.96	26.8
AT2G30933	1.55	1.66	2.27	3.08	2.32	2.52	1.68	1.44	2.08	3.18	2.77	2.18	1.48	1.93	1.78	1.96	1.4	2.02	2.09	1.57	2.16	1.84	2.27	1.96	0.55	0.43	0.66	0.07	0.67	0.67	0.49	0.07	0.29	0.39	0.26	0.34	0.78	0.24	0.44	0.71	0.33	0.49	0.24	0.48	0.41	0.72	0.53	0.66
AT2G30940	0	0	0	0	0	0	0	0	0	0.05	0	0	0	0	0	0	0	0	0	0	0	0	0	0	0	0	0	0	0	0	0	0	0	0	0	0	0.13	0	0	0	0.05	0	0	0	0	0	0	0
AT2G30942	2.56	2.14	1.77	2.3	2.63	1.81	2.73	1.76	1.79	1.87	2.52	1.2	2.07	2.77	2.19	2.7	1.71	1.94	1.95	2.71	2.24	2.86	1.94	1.17	0.91	0.41	0.5	1.13	0.1	0.95	0.48	0.51	0.64	0.88	1.16	0.6	0.49	0.4	0.92	0.56	0.74	1.01	0.1	0.81	0	0.39	0.77	0.38
AT2G30945	5.98	5.73	5.32	4.62	8.34	4.76	6.09	5.79	5.08	5.67	7.75	6.68	3.78	3.39	3.56	2.48	3.96	3.94	7.06	5.56	6.28	4.67	4.42	6.6	3.45	2.66	1.69	4.16	2.95	5.75	5.51	5.31	4.71	2.71	2.64	2.4	3.61	2.05	2.28	3.8	4.51	2.76	3.27	4.25	2.23	4.56	5.42	4.69
AT2G30950	522.27	509.94	507.33	553.46	520.15	543.89	662.41	631.78	514.05	423.86	491.88	523.39	400.52	371.82	453.41	480.87	529.17	520.42	486.93	372.83	393.99	518.58	591.83	548.86	577.02	569.94	581.35	656.34	689.47	640.11	731.74	671.96	586.34	513.64	518.43	572.65	553.87	567.47	574.31	615.78	619.84	661.22	593.68	540.73	535.15	570.06	649.81	671.74
AT2G30960	11.57	13.11	12.41	10.83	8.86	12.39	9.44	11.25	11.86	14.54	13.5	11.87	6.59	5.96	8.46	9.76	8.03	10.98	12.06	8.43	8.89	11.04	10.83	10.05	7.21	9.37	8.42	10.82	8.94	11.93	12.41	13.1	12.59	13.38	12.52	12.13	9.09	9.68	8.16	11.02	10.14	9.7	14.18	15.6	14.54	11.44	11.02	11.77
AT2G30970	57.88	54.65	52.66	55.81	55.32	59.38	45.5	42.65	58.87	48.45	48.13	43.15	60.38	73.97	69.48	76.11	69.76	72.15	46.39	50.86	54.09	60.78	55.66	59.72	28.55	29.34	31.11	33.47	34.36	36.6	45.05	47.56	64.14	28.35	31.99	30.56	36.44	32.46	32.16	46.77	39.75	39.41	26.89	31.39	25.51	54.9	47.46	50.35
AT2G30980	84.18	90.57	86.96	85.51	87.43	84.98	71.52	73.61	81.4	82.69	87.91	81.62	151.98	123.37	119.44	113.17	104.29	107.92	107.48	138.53	119.08	90.79	92.81	92.13	66.73	67.07	71.42	67.33	72.03	71.77	75.18	76.57	67.69	60.63	66.88	62.45	74.41	69.76	70.84	71.82	72.04	69.77	63.34	65.38	59.85	72.33	73.6	69.01
AT2G30984	0	0	0	0.1	0	0	0.21	0	0	0	0	0.31	0.62	0.31	0.1	0.32	0.11	0	0	0.11	0.11	0	0	0.11	0	0	0.47	0.29	0.09	0	0.11	0.12	0.12	0.09	0.18	0	0	0.09	0	0	0	0	0	0	0.1	0	0	0
AT2G30985	0	0	0	0	0	0	0	0	0	0	0	0	0	0	0	0	0	0	0	0	0	0	0	0	0	0	0	0	0	0	0	0	0	0	0	0	0	0	0	0	0	0	0	0	0	0	0	0
AT2G30990	13.84	13.77	15.12	16.76	14.18	16.04	12.22	13.21	12.27	12.76	13.4	12.24	27.55	22.1	22.79	21.42	19.06	20.86	32.66	34.79	31.12	18.78	17.13	17.82	13.29	14.18	12.65	13.84	13.85	12.64	17.36	19.55	19.26	16.37	17.08	15.2	13.79	11.02	11.85	14.68	11.49	10.48	14.94	12.32	12.33	14.51	12.42	12.78
AT2G31005	0	0	0	0	0	0	0	0	0	0	0	0	0	0	0	0	0	0	0	0	0	0	0	0	0	0	0	0	0	0	0	0	0	0	0	0	0	0	0	0	0	0	0	0	0	0	0	0
AT2G31010	4.38	6.19	6.19	5.18	6.13	5.9	3.88	4.26	6	4.23	4.78	3.45	72.56	52.81	49.86	44.67	46.5	45	41.82	61.51	51.34	19.92	17.82	17.57	6.46	7.2	6.37	9.32	7.21	8.02	12.46	11.61	5.8	2.86	2.36	2.94	13.07	10.97	9.18	13.2	12.34	10.88	7.83	4.44	4.98	10.82	11.88	10.92
AT2G31018	0	0	0	0	0	0	0	0	0	0	0	0	0	0	0	0	0	0	0	0	0	0	0	0	0	0	0	0	0	0	0	0	0	0	0	0	0	0	0	0	0	0	0	0	0	0	0	0
AT2G31020	2.58	2.34	2.9	1.83	2.47	3.12	4.57	2.46	3.07	3.16	1.96	2.6	1.82	3.74	3.55	1.6	2.3	0.94	1.45	1.34	1.5	3.35	2.55	1.97	0.77	0.06	0.39	0.06	0.14	0.25	0.37	0.42	0.2	0.48	0.06	0.45	0.31	0.21	0.18	0.02	0.35	0.43	0.31	0	0.02	0.73	0.55	0.32
AT2G31030	0	0	0	0	0	0	0	0	0	0	0	0	0	0.04	0	0	0	0	0	0	0	0	0	0	0	0	0	0	0	0	0	0	0	0	0	0	0	0	0	0	0	0	0	0	0	0	0	0
AT2G31035	0	0	0	0	0	0	0	0	0	0.57	0	0	0	0	0	0	0	0	0	0	0	0	0	0	1.05	0	0	0	0	0	0	0	0	0	0	0.52	0.51	1.55	0	0	0	0	0	0	0	0	0	0
AT2G31040	79.7	74.58	75.4	70.94	68.35	68.13	82.57	82.17	76.79	66.05	74.63	78.75	53.25	49.11	60.95	52.4	53.36	56.35	64.64	52.2	57.43	64.3	66.81	69.59	100.63	100.84	104.9	98.35	102.84	101.1	100.25	101.89	108.63	107.91	104.37	124.93	99.78	95.92	96.21	90.92	80.99	91.28	110.3	112.3	107.15	89.05	96.03	94.5
AT2G31050	0	0	0	0	0	0	0	0	0	0	0	0	0	0	0	0	0	0	0	0	0	0	0	0	0	0	0	0	0	0	0	0	0	0	0	0	0	0	0	0	0	0	0	0	0	0	0	0
AT2G31060	14.56	14.91	15.03	27.4	28.55	27.83	20.61	21.46	29.62	16.76	16.63	15.55	19.01	27.78	23.68	39.69	33.86	34.03	16.39	17.05	16.69	27.66	24.94	25.28	5.31	5.52	5.51	7.93	8.38	13.08	13.15	16.35	21.62	5.81	6.08	5.69	9.13	9.86	8.78	14.25	14.14	13.69	6.59	6.87	5.8	17.61	13.03	13.2
AT2G31070	4.67	5.22	3.63	5.09	5.75	6.75	7.02	7.12	9.37	7.16	5.48	5.17	3.45	4.19	3.07	5.66	3.89	4.19	2.84	3.7	5.91	8.19	4.91	6.71	47.69	48.79	52.54	55.94	62.77	58.33	73.1	81.06	92.79	56.62	51.68	54.07	36.43	36.99	40.87	44.33	41.48	45.02	34.59	38.71	39.97	76.84	63.09	66.19
AT2G31081	0	0	0	0	0	0	0	0	0	0	0	0	0	0.64	0	0	0	0	0	0	0	0	0	0	0	0	0	0	0	0	0	0	0	0	0	0	0	0	0	0	0	0	0	0	0	0	0	0
AT2G31082	0	0	0	0	0	0	0	0	0	0	0	0	0	0.81	0.32	0	0	0	0	0	0	0	0.33	0	0	0	0	0	0	0	0	0	0	0	0	0	0	0	0	0	0	0	0	0	0	0	0	0
AT2G31083	0	0	0	0	0	2.29	0	0	2.07	0	0	0	0	1.28	0.32	0	0	0	0	0	0	0	0.99	0.11	0	0	0	0	0	0.1	0	0	0.5	0.28	0	0.38	0	0	0.1	0	0.1	0.29	0.19	0	0.39	0	0	0.36
AT2G31085	0	0.11	0	0	0	0.75	0	0	2.71	0	0	0	0	5.34	2.38	0.11	0	0	0	0	0.11	0.11	0.86	1.1	0.1	0.19	0	0	0	0.2	0	0	0.12	0.28	0	0	0	0	0	0	0.2	0.19	0.47	0	0.1	0.37	0.24	0
AT2G31090	25.55	21.7	23.68	19.92	23.68	24.44	20.31	19.94	23.4	27.09	25.26	26.45	31.89	29.39	28.9	24.12	20.57	20.7	38.43	46.76	44.52	19.84	23.19	24.65	11.78	12.47	14.18	11.88	9.41	11.83	15.38	14.78	12.65	14.66	11.33	15.97	16.96	11.62	9.44	12.37	8.19	9.55	13.19	12.06	13.33	14.47	10.8	11.93
AT2G31100	0.06	0	0.05	0	0	0	0	0	0	0	0	0	0	0	0.05	0	0	0	0	0	0.05	0	0	0	0	0	0	0	0	0	0	0	0	0	0	0	0	0	0	0	0	0	0	0	0	0	0	0
AT2G31110	10.92	13.43	14.01	14.58	12.67	15.68	10.96	10.56	10.22	16.02	14.18	11.14	10.2	10.36	8.49	8.27	6.91	6.76	10.51	13.17	12.37	9.82	8.37	6.37	5.06	4.47	6.21	4.44	4.73	5.54	5.36	4.27	4.95	5.82	5.47	6.45	3.94	3.11	2.4	3.73	2.91	2.79	3.58	3.95	2.83	3.4	4.63	4.14
AT2G31130	10.37	9.53	9.6	9.26	9.16	8.81	10.2	9.14	9.87	9.47	13.02	10.79	5.65	4.84	5.61	6.13	5.22	5.22	8.59	5.42	7.63	7.93	8.68	8.71	4.84	3.88	4.81	4.06	3.78	5.02	4.26	4.33	4.17	5.45	4.8	5.39	5.6	3.89	3.76	4.1	3.44	3.64	5.92	5.57	4.68	3.99	4.51	5.05
AT2G31140	23.44	24.76	25.14	34.27	32.71	35.41	21.74	25.47	29.18	27.12	22.96	24.12	32.76	35.19	29.27	35.85	35.19	34.97	19.14	20.13	23.19	29.78	24.09	31.26	15.54	17.72	16.31	17.49	17.48	19.15	19.52	21.64	26.53	16.77	14.91	16.24	19.03	18.36	19.2	21.78	24.46	21.53	15.95	15.88	16.25	20.35	19.46	16.69
AT2G31141	0	0.16	0	0	0	0	0	0.32	0	0	0.16	0	0	0	0	0.49	0	0.16	0.17	0	0	0	0.16	0.17	0	0	0	0	0.29	0.15	0	0	0	0	0	0	0	0	0	0	0	0	0	0	0	0	0	0
AT2G31150	15.21	12.24	12.36	11.38	13.24	12.35	11.86	13.08	16.12	16.28	13.19	14.39	7.53	7.85	8.25	10.68	8.74	9.41	10.96	9.52	12.48	12.07	10.68	11.77	7.4	7.71	8.49	6.54	7.91	8.14	5.44	5.63	7.38	7.89	6.34	7.24	6.93	5.88	6.9	7.25	5.93	4.43	5.91	6.09	5.24	7.21	6.55	5.22
AT2G31160	8.42	8.16	8.44	10.57	10.02	8.88	7.4	8.82	10.55	13.65	9.71	9.28	3.96	5.03	5.19	9.69	3.45	5.45	6.37	6	8.11	8.91	8.26	7.74	0.23	0.59	0.9	0.5	0.16	0.78	0.77	0.16	0.79	0.16	0.19	0.26	0.29	0.32	0.43	0.22	0.17	0.16	0.1	0.26	0.16	0.59	0.66	0.48
AT2G31170	17.56	15.67	16.49	20.14	20.02	19.68	18.12	18.78	19.26	17.32	16.1	13.8	17.95	17.09	16.47	20.49	19.38	20.02	12.8	15.05	13.39	19.33	16.88	18.5	18.99	17.78	18.81	17.83	18.78	15.75	10.36	11.84	13.42	16.84	17.26	17.29	19.31	20.89	21.07	16.73	18.76	17.03	15.56	17.85	15.19	11.41	10.94	11.05
AT2G31180	0.79	0.38	0.19	0.81	0.99	0.71	0.65	0.56	0.68	0.37	0.68	0.19	0.25	0.57	1.24	0.96	0.9	0.8	0.07	0.06	0.51	0.32	0.45	0.07	0	0.12	0	0	0	0	0	0	0	0.28	0	0	0	0	0	0	0.18	0	0	0	0	0.15	0	0
AT2G31190	10.12	10.97	9.84	9.86	11.29	10.11	9.91	8.35	12.53	11.74	10.44	11.65	7.09	8.8	6.58	8.04	7.64	9.04	7.6	6.77	7.8	10.01	9.12	9.99	6.16	4.93	5.17	6.68	6.74	7.25	4.55	5.29	8.18	6.95	6.27	7.83	5.95	6	6.99	7.69	5.6	6.23	6.24	6.54	6.39	6.27	5.1	5.52
AT2G31200	38.68	36.29	36.55	37.9	41.5	37.35	29.18	32.81	37.12	46.67	36.7	33.1	36.26	33.42	28.22	35.27	28.04	32.05	33.74	38.19	41.76	33.42	35.19	35.71	19.16	18.12	17.1	18.67	18.14	18.66	32.79	34.37	41.06	19.64	24.86	19.79	20.76	19.45	18.32	21.48	17.96	17.51	22.67	22.01	17.84	39.13	37.72	37.43
AT2G31210	0.12	0	0.11	0	0.07	0.04	0.04	0	0.08	0.04	0.04	0	0.04	0	0.15	0.15	0.08	0	0.12	0.04	0.11	0	0.16	0.08	0	0	0	0.07	0	0.04	0.04	0.04	0.04	0	0	0	0	0	0	0	0.07	0	0	0	0	0.04	0	0.04
AT2G31215	0	0	0	0	0	0	0	0	0	0	0	0	0	0	0	0	0	0	0	0	0	0	0	0	0	0	0	0	0	0	0	0	0	0	0	0	0	0	0	0	0	0	0	0	0	0	0	0
AT2G31220	0.43	0.97	1.01	1.02	0.71	0.97	0.5	0.63	0.61	1.18	0.74	0.59	0.27	0.86	0.37	0.89	0.46	0.5	0.7	0.57	0.34	0.62	0.19	0.51	0.15	0.18	0.22	0.19	0.14	0.3	0.09	0.05	0.09	0.18	0.03	0.04	0.57	0.25	0.11	0.12	0.25	0.25	0.07	0.14	0.11	0.09	0.09	0.13
AT2G31230	4.34	4.79	8.53	5.26	6.18	6.01	3.21	2.16	2.04	8.78	6.59	3.7	3.82	3.77	2.62	1.86	1.88	2.7	3.24	4.99	3.46	2.25	2	1.99	5.03	2.55	4.32	4.28	2.45	4.93	6.16	7.75	12.69	11.8	8.78	8.76	7.21	4.27	4.35	5.95	4.33	3.33	4.85	7.63	4.96	11.1	7.6	9.46
AT2G31240	6.2	8.05	7.62	11.96	11.71	10.79	8.34	9.68	12.04	8.49	8.46	6.85	8.31	12.38	8.76	13.67	13.11	13	5.7	6.5	7.28	13.25	10.56	9.28	2.99	3.26	2.95	3.73	3.34	4.62	7.12	7.23	9.98	3.22	3.56	4.15	4.98	4.37	4.75	5.89	5.94	5.03	3.42	3.15	3.71	8.82	6.61	8.37
AT2G31250	0.2	0.11	0.41	0.22	0.4	0.19	0.11	0.07	0.16	0.18	0.07	0.29	0.11	0.26	0.18	0.45	0	0.29	0.19	0.04	0.11	0.04	0.04	0.04	0.31	0.34	0.27	0.48	0.47	0.28	0.04	0.08	0.09	0.53	0.39	0.07	0.23	0.37	0.17	0.23	0.18	0.1	0.37	0.57	0.17	0.17	0.04	0.17
AT2G31260	14.62	12.53	13.17	12.03	11.79	11.96	13.32	12.86	12.73	14.25	13.28	15.45	9.18	10.23	10.76	10.24	9.86	9.43	14.09	12.04	13.5	11.23	12.54	11.14	7.34	6.52	7.76	7.73	8.28	8.27	8.92	10.49	10.91	8.22	8.02	8.45	7.98	7.3	7.23	8.68	7.98	7.65	7.88	9.75	8.77	11.53	8.74	10.58
AT2G31265	0	0	0	0	0	0	0	0	0	0	0	0	0	0	0	0	0	0	0	0	0	0	0	0	0	0	0	0	0	0	0	0	0	0	0	0	0	0	0	0	0	0	0	0	0	0	0	0
AT2G31270	6.13	6.65	7.11	10.43	11.6	11.47	6.72	8.21	11.86	12.12	6.42	8.38	11.87	16.72	12.74	18.21	12.42	13.95	5.84	11.17	12.45	11.81	7.54	11.66	5.34	5.04	6.7	4.35	4.56	6.36	2.36	2.37	3.69	4.39	5.56	5.82	10.05	9.24	8.14	6.35	7.25	6.25	4.46	4.73	5.56	2.89	2.55	3.03
AT2G31280	24.2	22.26	19.42	24.14	22.13	22.52	20.64	19.78	23.56	29.22	31.32	28.35	21.53	18.98	22.47	24.89	20.31	21.45	30.57	31.98	34.08	21.57	23.39	22.17	5.23	6.1	6.43	7.64	7.58	8.11	9.82	9.39	9.56	6.32	6.41	7.1	7.31	7.07	9.03	8.36	8.17	8.95	7.37	6.63	6.63	12	10.15	9.95
AT2G31290	4.69	4.17	4.95	4.62	4.88	4.46	4.33	4.77	5.06	4.58	5.03	6.03	4.59	3.46	3.68	3.95	3.59	3.46	4.22	4.03	5.3	5.05	5.07	4.59	3.06	2.67	2.77	3.14	2.42	3.1	4.83	3.25	6.1	3.45	2.77	3.79	2.79	2.98	2.67	3.02	2.94	2.81	2.92	4.27	3.76	5.68	4.22	6.2
AT2G31300	9.04	9.21	7.9	10.26	10.64	9.43	5.3	8.22	10.11	10.3	8.11	9.78	7.5	11.11	8.92	8.16	8.08	9.7	4.82	6.57	6.06	7.52	8.83	6.81	4.75	2.85	4.26	5.07	5.61	4.56	5.06	6.31	6.89	4.16	4.87	5.3	5.28	3.91	4.64	4.56	4.99	5.78	4.53	4.84	3.75	5.73	5.12	5.84
AT2G31305	15.5	17.24	15.71	17.02	18.49	17.93	19.31	17.96	16.77	15.54	16.28	15.65	23.69	16.96	21.32	21.1	22.17	20.09	23.01	20.53	20.46	18.98	17.04	15.18	11.43	7.9	10.81	12.08	12.2	12.53	14.1	14.73	17.13	10.96	9.05	9.02	12.96	9.62	9.99	12.19	15.88	12.48	11.56	11.74	10.93	16.72	19.71	14.67
AT2G31310	0	0	0	0	0	0	0	0	0	0	0	0	0	0	0	0	0.12	0	0	0	0	0	0	0	0	0	0	0	0	0	0	0	0.13	0	0	0	0	0	0	0	0	0	0	0	0	0	0	0
AT2G31320	7.77	7.52	7.14	7.95	7.88	7.88	7.45	6.99	7.41	9.38	8.45	8.14	6.65	8.4	7.17	8.54	5.68	6.75	5.62	6.74	8.11	8.54	6.95	7.61	4.46	4.79	5.54	5.13	4.83	4.88	4.72	4.23	5.07	4.74	5.33	4.68	5.17	5.43	4.99	5.28	4.31	5.15	5.03	4.97	4.33	4.04	4.59	4.61
AT2G31335	0	0	1.16	0.17	0	0	0	0	0	0	0	0	0	0	0	0	0	0	0	0	0	0.17	0	0	0	0	0.3	0.31	0	0	0	0	0	0	0	0	0	0	0	0.34	0	0	0	0	0	0.2	0	0
AT2G31340	5.44	5.43	5.76	7.15	9.14	7.68	5.3	6.06	7.64	6.11	5.38	5.44	6.18	6.2	4.88	8.02	7.42	7.55	4.47	4.74	4.76	6.49	6.31	7.05	2.87	3.13	3.42	2.77	2.47	3.43	4.3	4.8	6.27	2.66	3.12	3.07	3.71	3.73	3.7	3.98	3.72	3.88	3.39	3.02	3.26	6	4.22	5.04
AT2G31345	0	0	0	0	0	0	0	0	0	0	0	0	0	0	0	0	0	0.14	0	0	0	0	0	0	0	0	0	0	0	0	0	0	0	0	0	0	0	0	0	0	0	0	0	0.25	0	0.66	0	0
AT2G31350	37.63	34.66	33.69	38.76	37.04	34.6	56.02	44.91	43.21	45.63	41.31	49.85	28.65	28.87	34.67	34.96	36.93	37.15	44.95	34.04	43.7	38.82	49.1	44.19	17.28	15.29	16.17	24.46	21.56	23.23	42.36	41.26	44.16	20.98	23.67	22.45	15.02	15.78	16.57	28.31	26.13	27.16	22.16	20.07	21.26	50.01	47	48.64
AT2G31360	48.4	64.04	65.51	119.87	96.28	91.26	73.94	83.68	83.85	63.8	61.54	52.31	147.99	142.37	134.81	135.78	113.3	144.87	98.51	144.64	116.53	112.35	78.59	94.13	46.55	51.52	52.18	64.14	65.59	73.98	112.88	118.81	154.33	50.33	59.8	59.1	68	70.51	62.29	96.58	66.87	70.9	60.16	60.9	57.78	159.2	148.4	149.94
AT2G31370	50.16	47.52	49.56	57.2	57.24	54.38	44.43	44.9	47.5	46.1	52.18	42.06	70.72	63.7	59.74	59.72	58.25	56.81	61.43	80.53	65.75	49.92	49.81	46.77	37.04	37.98	39.71	41.22	40.04	41.33	37.24	35.99	40.34	36.48	38.74	36.41	37.03	35.41	36.36	43.72	43.46	39.28	31.51	36.35	34.57	41	37.26	40.04
AT2G31380	146.66	154.93	153.02	146.55	170.09	146.25	192.15	186.58	193.29	169.92	189.65	185.6	92.22	93.81	135.63	127.27	110.32	134.42	164.4	115.2	143.7	167.87	166.07	160.36	83.69	91.77	94.2	108.1	118.4	110.1	150.56	150.49	169.25	88.84	87.86	83.93	95.03	97.78	101.27	127.14	118.33	122.5	99.67	88.66	92.78	202.12	170.36	180.29
AT2G31390	33.87	32.92	27.41	41.84	43.19	42.43	35.45	26.02	44.76	26.84	26.9	31.45	40.98	85.34	70.16	40.85	46.82	43.2	30.34	33.76	37.15	36.26	37.76	44.37	13	12.1	8.72	12.49	13.66	14.65	12.46	11.23	14.06	9.65	9.07	11.68	16.15	17.17	13.77	18.66	25.2	23.89	13.39	11.46	11.01	16.89	13.12	12.4
AT2G31400	224.92	219.42	216.75	214.61	218.44	219.64	255.36	242.46	219.18	204.98	216.47	234.77	189.11	183.21	192.26	206.3	215.52	200.3	216.18	188.81	202.88	218.61	237.41	225.5	170.58	176.55	181.21	167.11	183.81	164.83	157.04	150.98	124.27	162.13	164.76	179.08	178.38	186.59	178.08	151.33	149.33	157.19	173.04	168.99	166.16	119.44	149.05	149.75
AT2G31410	64.52	67.04	68.71	88.52	89.97	92.57	72.29	82.23	92.4	79.21	67.33	65.08	100.14	123.18	100.02	134.82	121.41	124.52	79.34	80.16	77.03	102.02	92.56	103.33	50.45	47.14	44.68	62.33	52.94	58.73	63.88	66.87	71.15	37.6	36.1	38.86	59.63	66.01	63.89	82.12	91.07	81.69	52.14	45.39	46.02	83.64	68.09	69.55
AT2G31420	0	0	0	0	0	0	0	0	0	0	0	0.18	0	0	0	0	0	0	0	0	0	0	0	0	0	0	0	0	0	0	0	0	0	0	0	0	0	0	0	0	0	0	0	0	0	0	0	0
AT2G31425	0.1	0	0	0	0	0	0	0	0	0	0	0	0	0	0	0	0	0	0	0	0	0	0	0	0	0	0	0	0	0	0.1	0	0	0	0	0	0	0	0	0	0	0	0	0	0	0	0	0
AT2G31430	0	0	0	0	0	0	0	0	0	0	0	0	0	0	0	0	0	0	0	0	0	0	0	0	0	0	0	0	0	0	0	0	0	0	0	0	0	0	0	0	0	0	0	0	0	0	0	0
AT2G31432	0	0	0	0	0	0	0	0	0	0	0	0	0	0	0	0	0	0	0	0	0	0	0	0	0	0	0	0	0	0	0	0	0	0	0	0	0	0	0	0	0	0	0	0	0	0	0	0
AT2G31440	22.36	23.71	21.56	23.12	21.12	20.97	20.48	22.85	24.72	29.72	23.65	24.65	19.1	24.68	19.04	24.85	16.32	19.95	19.74	23.66	24.95	24.57	25.46	21.98	12.59	13.08	14.02	15.59	11.24	12.63	19.84	20.41	25.85	12.87	16.88	17.68	15.67	12.81	16.4	15.37	12.79	13.97	19.99	17.28	13.79	24.78	20.96	24.07
AT2G31450	20.23	19.78	20.1	21.26	18.12	18.89	22.01	21.21	22.07	24.14	22.15	24.7	17.28	16.5	20.44	21.59	19.85	17.98	23.29	19.67	22.24	20.19	22.54	20.55	15.7	16.17	14.01	15.94	15.87	16.37	19.66	19.39	20.11	17.84	14.82	15.24	17.13	14.01	16.62	19.21	16.94	16.27	18.69	15.61	14.96	21.85	19.33	20.4
AT2G31460	0	0	0	0	0	0	0	0	0	0	0	0	0	0	0	0	0	0	0	0	0	0	0	0	0	0	0	0	0	0	0	0	0	0	0	0	0	0	0	0	0	0	0	0	0	0	0	0
AT2G31470	0.13	0	0	0	0.06	0	0	0	0	0.06	0	0.18	0	0	0	0.06	0	0	0.12	0	0	0	0.31	0	0	0	0	0	0	0	0	0	0	0	0	0	0	0	0	0	0	0	0	0	0	0	0	0
AT2G31480	0	0	0	0	0	0	0	0.03	0	0	0.06	0.12	0.03	0	0	0	0	0	0.06	0	0	0	0.03	0	0.06	0	0.03	0	0	0	0	0	0	0	0	0	0	0	0	0	0	0	0	0	0.03	0	0	0
AT2G31490	89.51	92.97	91.7	117.86	121.39	106.93	76.92	78.69	116.27	99.07	81.14	82.47	93.54	129.49	119.54	116.72	105.45	113.05	69.32	73.2	81.13	109.18	83.11	96.74	85.6	84.41	82.95	102.81	93.23	97.49	107.37	124.45	134.89	81.06	84.99	87.55	83.73	76.7	82.39	113.82	114.16	123.72	84.14	83.83	88.89	140.56	115.71	81.57
AT2G31500	0.03	0	0	0.03	0	0	0.03	0.03	0	0.08	0	0	0.03	0	0	0	0	0.05	0.03	0	0	0	0	0.09	0	0	0	0	0	0	0	0	0	0	0	0.05	0	0	0	0	0	0	0	0	0	0	0	0
AT2G31510	35.03	30.98	34.88	36.4	35.16	31.64	35.68	34.29	37.34	37.38	35.69	36.82	28.77	27.84	28.16	29.51	27.5	27.98	32.76	33.82	34.22	33.5	35.18	33.36	16.92	17.21	18.66	20.03	18.5	18.68	21.16	22.29	24.62	19.68	19.36	19.43	16.34	16.56	16.02	20.05	17	18.37	18.31	19.9	20.23	25.59	24.53	24.65
AT2G31530	14.74	12.7	12.6	13.93	15.97	13.33	11.91	12.5	14.82	13.22	13.91	14.59	14.28	15.31	12.71	18.23	14.7	14.38	13.81	15.13	15.09	13.36	12.83	13.83	8.44	8.52	10.65	9.99	11.11	10.94	11.73	9.12	11.51	7.6	8.25	8.99	9.85	10.58	9.78	11.06	10.77	8.99	7.81	8.5	9.26	10.27	9.75	10.26
AT2G31540	0	0	0	0	0	0	0	0	0.1	0	0	0	0	0.77	0.14	0	0	0	0	0	0	0	0	0	0.04	0	0	0.04	0	0	0	0	0.06	0.13	0	0	0	0	0.09	0.1	0.09	0	0	0	0.04	0.06	0	0
AT2G31550	0.12	0	0	0	0	0	0	0	0	0	0	0	0.05	0	0	0	0	0	0	0	0	0	0	0	0	0	0	0	0	0	0	0.06	0	0	0	0	0	0	0	0	0	0	0	0	0	0	0	0
AT2G31560	73.08	62.53	63.35	45.16	58.93	52.1	52.92	58.51	65.53	67.32	72.53	64.23	27.93	29.48	29.67	30.99	35.72	40.18	34.46	33.81	30.79	44.36	47.58	46.29	29.19	28.62	29.66	37.57	42.24	36.11	34.09	39.22	37.66	36.87	30.32	30.64	24.77	21	24.67	30.45	31.03	30.32	27.43	24.72	27.32	36.08	35.19	33.89
AT2G31570	218.82	234.71	239.24	216.95	222	225.21	298.48	269.21	244.45	263.01	231.08	254.23	162.19	177.81	205.31	186.17	225.47	196.28	216.7	160.61	202.45	236.91	235.07	229.13	158.1	171.86	161.08	179.53	172.83	162.82	176.84	191.36	190.23	177.12	183.91	153.14	165.17	163.55	156.15	180.13	196.64	184.18	176.19	157.99	180.27	211.18	217.49	198.68
AT2G31580	7.72	9.13	7.53	9.56	9.56	8.58	7.8	7.58	8.49	7.97	9.53	9.63	7.17	7.93	7.75	6.61	6.17	7.14	6.86	7.72	7.52	6.47	7.1	6.69	5.73	5.15	5.45	5.59	5.61	6.88	6.79	7.12	6.01	4.2	4.64	4.56	5.03	5.29	4.74	5.34	5.98	5.06	5.23	5.34	5.13	6.38	6.54	4.71
AT2G31585	15.87	13.77	12.22	13.33	14.4	14.34	23.42	12.73	23.37	18.69	19.71	21.28	6.76	10.32	12.8	9.46	7.8	6	11.65	9.81	16.87	13.77	17.96	15.77	3.43	2.33	3.59	5.09	2.84	4.42	10.02	9.72	14.36	5.12	4.28	5.28	3.61	2.44	3.43	6.19	4.05	3.23	5.13	4.98	3.61	14.88	15.07	9.89
AT2G31590	0.21	0.21	0.1	0	0.1	0.21	0	0	0.11	0	0	0	0.1	0.2	0.3	0	0.52	0	0.21	0	0	0	0	0.11	0.19	0	0	0.09	0	0	0	0	0.12	0	0	0	0	0	0.09	0	0	0	0.09	0	0	0	0	0
AT2G31600	6.54	4.89	4.63	5.04	6.02	5.39	5.72	4.69	4.8	7.21	5.71	6.72	4.81	5.19	4.87	5.54	5.32	5.82	5.66	4.48	5.29	4.85	3.61	4.37	1.66	2.69	2.6	3.26	2.21	2.29	2.85	2.93	4.07	2.75	2.73	3.19	3.01	3.31	2.25	2.49	3	1.92	3.03	3.02	2.42	3.81	2.5	3.4
AT2G31610	170.18	202.33	183.09	264.77	270.84	257.31	195.37	204.92	252.22	207.31	182.02	165.31	286.8	371.92	286.21	368.99	339.46	343.13	179.86	223.02	233.58	280.21	229.35	273.75	127.79	134.78	119.37	158.44	150.16	154.8	120.9	119.98	149.38	89.24	95.27	85.07	167.94	177.17	160.98	204.39	218.38	209.04	104.17	109.7	99.72	157.42	119.53	122.75
AT2G31620	0	0	0	0	0	0	0	0	0	0	0	0	0	0	0	0	0	0	0	0	0	0	0	0	0	0	0	0	0	0	0	0	0	0	0	0	0	0	0	0	0	0	0	0	0	0	0	0
AT2G31650	4.94	4.46	4.75	5.24	5.49	5.61	4.8	4.89	4.81	4.98	5.11	5.5	4.51	6.01	4.76	5.68	4.58	5.03	3.85	4.37	4.64	5	4.27	5.58	3.4	2.86	3.57	2.44	2.93	2.37	1.8	2.05	1.49	2.51	2.75	2.8	3.57	3.41	3.7	2.48	2.69	2.35	3.24	3.4	3.47	2.44	1.98	2.33
AT2G31660	27.51	27.94	29.19	35.79	38.76	34.45	30.12	29.91	35.86	32.04	31.17	29.03	43.72	44.32	40.51	52.09	52.53	49.5	33.61	38.34	35.12	41.41	37.54	38.95	16.14	16.11	15.97	18.15	19.41	20.74	19.23	21.35	23.48	14.52	16.75	15.8	19.77	21.01	20.16	26.24	25.33	26.88	14.58	16.22	14.35	25.43	19.86	20.6
AT2G31670	64.33	57.84	57.21	68.44	65.04	61.09	53.27	53.34	63.4	53.14	43.4	46.97	44.03	53.28	54.72	57	52.13	53.23	37.42	30.15	41.7	55.55	49.39	52.2	56.57	58.81	60.02	71.14	62.77	70.41	90.25	100.63	120.44	64.49	62.5	67.67	59.75	59.93	54.06	75.46	64.37	69.4	52.59	65.32	60.65	107.96	92.82	93.75
AT2G31680	20.67	21.39	19.31	18.48	21.86	19.02	18.34	16.25	19.59	16.76	18.65	17.11	49.98	45.99	39.31	37.33	37.59	40.28	38.54	47.77	34.46	24.28	24.79	22.84	15.01	15.19	13.46	16.96	21.15	18.72	16.66	17.67	16.74	14	15.71	15.06	15.26	16.61	16.4	18.2	21.07	17.76	15.65	13.56	16.27	14.52	15.98	16.98
AT2G31690	0	0	0	0	0	0	0	0	0	0	0	0	0	0	0	0	0	0	0	0	0	0	0	0	0	0	0	0	0	0	0	0	0	0	0	0	0	0	0	0	0	0	0	0	0	0	0	0
AT2G31700	0	0	0	0	0	0	0	0	0	0	0	0	0	0	0	0	0	0	0	0	0	0	0	0	0	0	0	0	0	0	0	0	0	0	0	0	0	0	0	0	0	0	0	0	0	0	0	0
AT2G31710	20.36	19.93	22.53	24.48	23.96	23.31	17.67	19.37	19.78	19.03	19.95	21.52	25.99	26.64	21.77	19.85	21.11	22.15	20.16	21.32	21.51	21.95	16.66	20.56	9.67	10.13	11.54	12.66	11.55	12.48	11.67	15.45	14.1	11.07	12	12.08	15.95	12.98	14.67	17.25	13.58	11.8	11.8	11.38	12.35	16.12	11.29	15.79
AT2G31720	0	0	0	0	0	0	0	0	0	0	0	0	0	0	0	0	0	0	0	0	0	0	0	0	0	0	0	0	0	0	0	0	0	0	0.06	0	0	0	0	0	0	0	0	0	0	0	0	0
AT2G31725	8.36	6.26	5.87	8.05	9.05	10	5.95	5.56	8.87	7.89	5.45	5.96	9.91	12.7	9.23	16.24	12	11.45	5.23	10.95	7.65	8.09	7.11	8.85	3.77	4.98	3.88	4.09	5.91	5.15	6.04	6.09	5.76	3.64	3.36	3.87	5.59	5.41	5.34	6.09	7.48	8.09	4.48	5.02	5.04	6.93	2.6	4.96
AT2G31730	13.52	16.41	20.5	17.39	18.9	19.26	23.59	23.18	26.41	25.37	27.19	22.08	40.73	32.83	27.16	29.26	25.34	23.61	44.87	59.88	50.31	27.5	24.2	22.14	21.92	22.55	21.48	24.89	27.96	26.21	36.76	47.26	45.66	28.1	29.48	29.57	15.77	14.94	12.7	19.17	17.26	11.97	16.28	13.95	17.43	28.9	17.39	22.41
AT2G31740	12.03	13.42	12.81	16.56	18.44	16.81	16.42	15.29	18.11	15.57	15.33	12.41	14.06	18.2	16.3	21.52	18.5	18.99	14.91	16.31	13.98	17.57	16.57	18.25	6.45	6.64	5.74	7.2	8.32	6.63	9.14	10.42	11.29	6.47	7.82	6.64	7.16	7.98	8.26	9.36	9.32	9.95	7.9	6.52	6.71	10.89	9.56	8.75
AT2G31750	126.44	122.99	115.47	118.78	130.17	134.38	190.54	177.67	159.58	112.12	135.41	143.81	89.45	95.35	134.46	113.18	112.66	111.63	151.77	100.91	121.98	158.18	175.47	158.34	81.24	79.01	75.65	76.37	92.77	83.86	106.46	101.97	95.09	85.05	98.67	100.99	76.37	88.63	95.61	88.37	98.36	100.1	103.35	99.03	107.19	101.39	116.14	115.82
AT2G31751	2.26	2.27	1.61	2.12	2.37	2.39	1.31	1.89	2.17	1.99	3.11	2.89	3.32	2.28	2.53	2.38	2.85	2.54	3.47	4.62	4.13	2.23	2.44	2.07	0.87	1.89	1.3	1.75	1.23	1.8	1.24	1.14	0.82	1.62	0.84	1.67	1.1	1.06	0.88	1.17	1.05	1.42	0.83	1.39	0.95	0.73	0.78	0.75
AT2G31760	0	0	0	0	0	0	0	0	0	0	0	0	0	0	0	0	0	0	0	0	0	0	0	0	0	0	0	0	0	0	0	0	0	0	0	0	0	0	0	0	0	0	0	0	0	0	0	0
AT2G31770	0	0	0	0	0	0	0	0	0	0	0	0	0	0	0	0	0	0	0	0	0	0	0	0	0	0	0	0	0	0	0	0	0	0	0	0	0	0	0	0	0	0	0	0	0	0	0	0
AT2G31780	0	0	0	0	0	0	0	0	0	0	0	0	0	0	0	0	0	0	0	0	0	0	0	0	0	0	0	0	0	0	0	0	0	0	0	0	0	0	0	0	0	0	0	0	0	0	0	0
AT2G31790	133.27	111	111.57	151.72	111.91	115.39	55.98	58	61.02	75.63	66.51	69.03	63.76	63.01	74.64	102.46	94.33	134.76	46.89	48.31	47.42	63.69	70.22	65.39	53.22	49.69	50.89	62.62	62.04	59.71	31.46	29.6	28.16	53.69	49.01	52.52	45.93	46.85	51.71	55.44	56.29	64.66	45.78	50.79	52.68	23.82	27.07	26.42
AT2G31800	54.29	51.74	55.19	54.64	44.67	46.19	65.19	62.13	55.28	59.02	65.91	64.54	40.96	37.13	39.43	32.77	32.86	29.96	59.82	61.49	58.95	52.17	57.35	50.64	23.05	24.19	22.64	24.59	19.68	19.53	31.88	26.93	21.49	23.86	24.02	23.67	17.58	16.74	14.41	16.06	15.29	14.74	20.87	19.19	19.23	22.76	28.58	25.2
AT2G31810	71.06	78.5	70.58	67.94	61.13	60	82.48	77.54	66.64	87.77	90.47	91.38	52.45	55.77	58.84	54.7	56.54	51.85	87.86	82.94	77.94	70.53	76.46	68.68	38.3	46.18	39.65	52.7	42.86	45.51	93.97	73.38	63.11	38.06	41.97	39.63	34.73	42.81	38.75	50.37	55.58	54.99	46.38	33.86	36.68	91.82	88.41	81.58
AT2G31820	28	24.48	26.67	25.94	25.41	24.38	29.55	27.22	25.83	29.04	28.52	31.22	23.68	20.81	24.02	23.22	23.64	24.08	31.45	31.19	30.16	25.31	28.91	27.07	14.22	14.3	14.32	18.07	17.68	17.41	22.36	22.8	23.56	17.18	16.94	18.63	15.87	15.09	15.38	19.28	18.5	17.84	18.09	17.07	18.93	23.92	22.6	23.38
AT2G31830	0.67	0.81	0.87	0.81	0.99	1.06	0.84	0.91	0.86	0.6	0.9	0.57	0.89	0.86	0.8	1.46	1.03	1.36	0.73	0.66	0.58	1.01	0.88	0.91	0.35	0.36	0.54	0.41	0.33	0.56	0.36	0.19	0.41	0.38	0.19	0.24	0.44	0.47	0.46	0.6	0.54	0.44	0.21	0.31	0.25	0.47	0.35	0.35
AT2G31840	30.96	29.04	29.35	42.73	38.47	34.94	26.65	33.95	30.72	29.58	34.12	31.14	26.85	29.07	21.35	34.11	26.52	33.08	24.55	27.14	24.85	31.89	26.73	29.56	29.39	25.49	29.3	17.52	18.47	20.25	14.73	16.92	19.29	37.54	33.26	36.13	30.62	30.63	27.39	20.46	20.92	14.66	31.3	40.32	37.34	16.42	11.9	11.35
AT2G31850	0	0	0	0	0	0	0	0	0	0	0	0	0	0	0	0	0	0	0	0	0	0	0	0	0	0	0	0	0	0	0	0	0	0	0	0	0	0	0	0	0	0	0	0	0	0	0	0
AT2G31862	0	0	0	0	0	0	0	0	0	0	0	0	0	0	0	0	0	0	0	0	0	0	0	0	0	0	0	0	0	0	0	0	0	0	0	0	0	0	0	0	0	0	0	0	0	0	0	0
AT2G31865	2.38	1.96	2.56	1.23	0.82	0.98	1.35	1.17	1.24	3.95	1.42	1.82	2.18	1.99	2.21	1.06	1.26	0.8	1.76	2.3	1.96	1.54	1.46	1.09	0.9	1.22	1.04	0.74	1.22	0.7	0.75	0.93	0.41	1.66	1.13	1.4	1.67	1.67	0.95	0.91	0.82	0.76	1.11	0.89	0.93	1.29	1.07	0.41
AT2G31870	3.19	3.74	3.15	3.8	3.27	2.82	3.13	3.3	3.98	4.85	3.45	3.58	4.11	5.14	4.58	3.42	3.06	2.86	3.19	4.87	5.86	3.75	2.96	3.91	2.22	2.23	2.21	1.8	1.46	1.61	1.22	2.72	2.21	1.78	1.64	2.21	2.83	2.62	2.14	2.52	2.1	1.91	1.88	1.95	2.62	2.32	2.04	1.74
AT2G31880	20.69	20.67	26.18	21.85	21.5	19.44	27.45	25.29	26.63	35.61	31.47	30.78	48.14	39.98	35.37	25.72	27.66	23.63	50.21	81.78	52.53	35.37	31.25	26.33	11.94	12.64	18.71	18.96	9.75	11.64	16.23	20.73	11.71	18.18	16.96	15.87	24.68	13.19	13.63	12.85	10.87	9.25	14.43	15.76	13.33	19.13	15.69	13.5
AT2G31890	14.18	13.19	13.38	15.73	15.91	14.22	17.07	17.14	15.89	15.44	13.9	15.78	9.19	9.53	9.98	12.43	11.95	11.64	12.27	9.09	10.9	13.99	14.11	11.92	12.62	12.76	13.18	8.92	9.09	7.6	5.63	7.24	7.99	12.84	12.68	14.75	12.81	15.27	10.06	9.06	9.38	8.18	12.07	15.9	12.5	6.25	6.72	6.18
AT2G31900	2.32	1.91	1.78	1.92	1.5	2.38	0.75	1.25	2.19	1.94	1.91	1.85	2.88	5.32	4.03	2.3	2.15	1.88	2.44	2.75	2.86	1.78	1.45	1.53	0.31	0.34	0.25	0.17	0.48	0.22	0.37	0.46	0.38	0.32	0.39	0.35	0.3	0.28	0.2	0.23	0.5	0.49	0.47	0.13	0.21	0.68	0.48	0.28
AT2G31902	12.6	9.21	7.31	8.35	9.88	7.84	7.35	8.05	11.64	12.43	15.68	11.97	7.19	8.3	6.79	7.84	6.73	7.77	6.15	9.09	9.62	8.29	7.87	8.73	3.56	4.75	4.33	3.81	3.47	3.72	4.78	4.18	5.52	4.8	4.67	5.51	3.79	3.65	2.35	4.02	2.74	2.49	4.01	3.49	3.4	5.63	3.98	2.79
AT2G31910	0.2	0.19	0.43	0.21	0.32	0.48	0.08	0.16	0.16	0.22	0.46	0.19	0.32	0.26	0.32	0.25	0.21	0.21	0.51	0.33	0.24	0.31	0.28	0.29	0.2	0.02	0.02	0.16	0.1	0.15	0.15	0.15	0.41	0.29	0.26	0.34	0.05	0.1	0.05	0.08	0.08	0.07	0.1	0.27	0.07	0.03	0.06	0.13
AT2G31920	0.34	0.03	0.2	0.38	0.37	0.18	0.69	0.78	0.94	0.72	0.26	0.72	0.23	0.17	0.72	0.62	0.18	0.48	0.39	0.42	0.47	0.75	0.24	0.8	0.03	0.08	0	0.03	0	0.14	0	0	0.1	0	0	0	0.03	0.05	0.05	0.03	0	0	0	0	0	0	0.1	0.16
AT2G31930	0	0.08	0.08	0	0.15	0	0.08	0.15	0	0.38	0.08	0.53	0	0.15	0.38	0.08	0.08	0	0.08	0	0.15	0.16	0	0.08	0.21	0	0	0	0	0	0	0	0.09	0	0	0	0	0	0	0	0	0	0	0	0	0	0	0.17
AT2G31940	0.5	0.97	0.29	0.47	0.47	1.46	0.88	0.28	1.03	0.85	0.47	0.37	0.84	2.09	1.41	0.39	0.88	0.37	0.89	0.78	1.15	0.79	1.47	1	0.35	0.09	0.6	0.62	0.78	0.63	1.23	2.07	0.89	0.42	1	0.51	0.77	0.78	0.53	1.55	1.91	1.39	1.21	0.17	0.52	0.56	1.11	1.08
AT2G31945	2.52	2.52	2.48	3.39	2.03	2.97	8.7	4.93	1.66	2.47	3.13	4.79	3.53	4.11	1.86	1.74	3.43	2	6.93	9.95	6.92	3.44	4.67	3.61	0.24	1.02	0.77	1.12	0.23	0.41	5.63	1.86	1.1	1.14	0.3	0.39	0.54	2.17	1.42	1.05	0.82	1.4	1.32	0.78	1.25	2.72	5.67	5.51
AT2G31953	0	0	0	0	0	0	0	0	0	0	0	0	0	0	0	0	0	0	0	0	0	0	0	0	0	0	0	0	0	0	0	0	0	0	0	0	0	0	0	0	0	0	0	0	0	0	0	0
AT2G31955	20.52	21.43	21.83	22.55	24.51	22.81	27.68	22.11	24.7	21.78	24.11	24.62	20.83	20.75	22.04	22.27	22.78	22.54	24.2	25.25	21.84	25.31	28.18	25.63	11.6	10.67	11.5	14.17	15.25	13.54	18.64	16.48	15.34	9.44	11.1	11.61	13.73	11.7	12.24	17.41	14.15	14.15	12.4	10.34	9.9	16.94	15.4	18.12
AT2G31957	0	0	0	0	0	0	0.29	0	0	0	0	0	0.27	0	0	0.28	0	0	0	0	0	0	0.57	0.29	0	0	0	0	0	0	0.6	0	0	0	0	0	0	0.5	0	0	0	0	0	0	0	0	0	0
AT2G31960	51.18	49.21	52.27	47.41	46.29	46.61	66.58	60.37	56.4	54.4	61.52	68.77	40.24	39.65	46.88	46.9	47.56	43.11	62.84	57.68	57.17	57.41	70.29	63.09	19.17	18.62	20.39	19.86	21.17	23.44	38.61	45.19	48.09	20.82	20.68	23.42	19.59	19.82	19.27	27.91	20.32	21.73	24.24	21.3	21.98	49.38	43.29	42.4
AT2G31970	14.98	14.72	14.63	16.33	16.99	16.63	14.44	15.05	16.52	17.61	17.23	17.32	12.3	13.67	12.27	16.85	14.4	14.56	13.92	14.52	15.96	15.91	15.32	15.36	6.88	6.96	6.53	6.12	6.11	6.27	5.61	6.49	7.08	7.56	6.88	6.88	8.06	7.77	7.38	6.44	5.66	6.15	6.73	7.66	6.77	5.87	5.92	5.73
AT2G31980	7.6	4.42	5.73	3.12	5.3	3.21	12.92	10.83	12.48	18.84	16.29	19.61	12.63	11.65	8.69	24.36	7.61	9.63	24.77	22.92	31.89	41.9	59.68	46.38	0.34	0.77	1.42	0.34	0.33	0.35	3.99	1.8	3.55	1.72	2.35	1	2.48	1.84	2.13	2.36	1.5	0.93	5.36	6.58	5.58	4.46	5.91	5.23
AT2G31981	0	0	0	0	0	0	0	0	0	0	0	0	0	0	0	0	0	0	0	0	0	0	0	0	0	0	0	0	0	0	0	0	0	0	0	0	0	0	0	0	0	0	0	0	0	0	0	0
AT2G31985	0.31	0	0	0.07	0	0.07	0	0	0.08	0.22	0	0	0	0	0	0	0.07	0.14	0.23	0	0.22	0.07	0.07	0	0	0	0	0	0.07	0	0	0	0.17	0	0	0	0	0	0.07	0	0.14	0	0.07	0	0	0	0	0
AT2G31990	0.85	0.89	0.88	0.99	0.75	1.06	1.07	1.07	1.25	1.23	0.95	1.06	1.26	1.6	1.62	0.94	0.95	1.21	1.08	1.18	1.5	1.32	1.32	1.05	0.15	0	0.04	0.15	0	0.27	0.04	0.18	0.09	0.21	0.21	0.32	0.29	0.11	0.07	0.08	0.04	0.18	0.29	0.33	0.15	0.22	0.09	0.09
AT2G32000	15.48	16.07	16.26	15.43	16.92	14.43	15.81	15.37	16.69	16.63	17.23	17.47	13.61	13.43	15.03	15.16	13.14	13.48	13.27	14.56	15.06	14.25	14.53	13.57	9.01	10.55	10.78	9.65	9.91	12.18	10.31	11.22	8.43	11.05	10.02	10.83	11.41	10.71	10.91	9.63	9.14	10.84	10.92	11.19	11.23	10.07	9.6	9.8
AT2G32010	7.7	7.85	8.8	7.23	6.71	7.63	6.42	7.61	9.1	11.6	9.86	10.19	2.99	5.12	4.7	6.93	4.13	6.39	4.95	5.94	6.44	7.89	6.96	8.06	17.43	17.12	20.45	13.03	15.48	13.05	8.99	11.23	12.9	27.84	28.54	25.56	15.77	16.22	14.35	10.65	10.78	10.55	21.64	26.8	24.17	8.54	9.63	9.22
AT2G32020	3	2.45	1.68	2.39	1.08	1.57	2.55	2.25	4.97	3.63	5.06	3.09	5.96	6.58	4.55	1.93	3.68	2.56	9.33	10.73	7.98	4.3	4.74	3.08	0.47	1.01	0.59	2.18	0.79	1.25	1.65	2.42	0.43	1.3	1.35	1.51	1.83	1.12	1.15	1.12	0.91	0.67	1.32	1.07	1.2	2.67	1.36	0.99
AT2G32030	1.19	0.51	0.81	0.62	0.31	0.51	1.22	2.05	2.5	1.31	2.17	0.92	1.78	2.57	1.79	0.7	1.54	1.16	2.14	4.66	2.72	2.39	1.87	1.38	0.46	0.63	1.19	0.64	0.51	0.48	0.61	0.86	0.22	2.27	0.66	0.45	1.79	0.62	0.92	1.08	1.13	0.29	1.42	1.77	0.4	1.11	0.29	0.64
AT2G32040	23.99	22.12	23.02	23.84	22.74	24.33	22.45	23.51	27.56	24.53	26.25	26.45	21.68	21.13	21.05	23.12	21.18	24.05	26.02	24.74	26.09	25.1	25.5	25.7	18.19	19.92	18.61	21.03	20.86	20.27	19.02	18.82	21.61	19.96	21.19	19.7	20.26	19.62	20.68	21.59	18.22	18.64	19.35	19.72	17.88	19.5	20.71	21.66
AT2G32050	0.07	0.13	0.13	0.2	0.07	0.2	0.07	0	0.07	0.07	0.07	0.26	0.45	0.46	0.65	0.34	0.68	0.64	0.41	0.87	0.33	0.34	0.47	0.14	0	0.06	0	0	0	0.19	0.21	0	0.08	0	0	0	0.06	0.24	0.06	0	0.19	0	0	0	0	0.08	0.08	0.22
AT2G32060	113.45	134.88	130.18	196.99	219.89	185.89	130.59	146.74	201.16	152.04	123.65	106.15	214.46	274.88	220.25	277.85	252.7	256.83	123.35	153.67	175.16	218.68	153.92	187.93	94.41	87.08	81.01	105.93	99.88	111.32	77.07	85.09	92.08	59.01	62.64	53.36	131.64	135.96	115.4	152.43	168.73	152.02	70.43	73.96	68.33	103.88	80.29	77.23
AT2G32070	38.77	37.97	38.63	47.96	50.14	45.79	35.63	37.63	42.11	41.35	45.28	37.56	68.85	68.89	60.16	58.25	55.43	62.68	53.29	67.49	62.01	47.37	41.76	43.73	21.8	21.97	22.03	26.65	24.99	30.82	32.51	32.96	36.01	22.56	23.39	22.03	27.24	26.21	27.94	30.53	32.03	32.48	19.68	21.13	21.38	34.79	28.66	32.07
AT2G32080	80.01	77.99	76.02	89.25	81.5	81.59	82.61	78.95	91.65	81.55	77.11	79.94	69.54	67.32	68.11	78.94	79.78	77.12	74.73	65.37	68.32	85.93	87.44	81.68	56.44	56.42	56.39	68.66	65.5	70.03	105.03	107.84	127.69	89.5	87.05	90.42	46.55	46.96	45.26	77.82	67.58	70.72	68.08	77.24	72.06	118.28	102.05	107.76
AT2G32090	43.58	46.38	44.39	49.92	55.69	47.56	54.24	49.69	55.75	46.64	47.52	51.5	53.91	42.47	43.83	52.12	54.15	54.45	52.21	45.94	58.84	56.61	46.38	50.13	56.88	53.42	58.3	51.19	46.72	52.73	31.35	40.26	30.29	76.7	83.94	76.79	37.92	38.16	37.96	40.54	38.97	40.04	61.22	67.66	64.81	31.53	32.28	30.91
AT2G32100	2.35	3.04	1.82	1.05	0.9	2.69	1.4	2.16	5.2	5.44	4.01	2.39	2.44	2.74	2.5	2.22	1.04	1.87	1.74	2.48	4.76	1.41	0.83	2.19	52.22	58.05	53.97	38.73	51.14	52.35	20.76	18.54	17.22	68.96	62.12	68.31	28.74	31.55	30.37	22.21	22.89	26.32	42.64	47.84	46.52	9.9	10.19	15.69
AT2G32110	0	0	0	0	0	0	0	0	0	0	0	0	0	0	0	0	0	0	0	0	0	0	0	0	0	0	0	0	0	0	0	0	0	0	0	0	0	0	0	0	0	0	0	0	0	0	0	0
AT2G32120	4.34	3.28	4.41	3.95	4.43	3.98	4.57	4.84	4.61	5.08	6.06	5.9	3.03	2.22	2.71	3.14	3.21	2.61	3.3	2.26	3.29	3.07	4.05	4.08	2.28	2.37	2.04	2.18	2.14	1.4	1.53	1.45	1.41	2.74	2.41	2.31	2.17	1.67	1.79	1.97	1.4	3.32	2.12	2.82	2.01	1.6	1.38	1.14
AT2G32130	0	0	0	0	0	0	0	0	0	0	0	0	0	0	0	0	0	0	0	0	0	0	0	0	0	0	0	0	0	0	0	0	0	0	0	0	0	0	0	0	0	0	0	0	0	0	0	0
AT2G32140	0	0	0.17	0	0	0.09	0	0.09	0	0.48	0	0.13	0	0.57	0.04	0	0.18	0.04	0	0.22	0	0.05	0	0	0	0	0	0.24	0.04	0.04	0	0	0.05	0.27	0	0.24	0	0.04	0.24	0.18	0.13	0	0.24	0.08	0.24	0.05	0	0.1
AT2G32150	184	208.54	157.44	138.12	89.79	155.43	335.85	250.32	185.88	187.64	218.86	296.49	61.52	77.91	126.15	64.39	95.6	81.53	227.17	115.3	163.2	162.79	236.47	186.34	62.21	78.07	71.49	61.17	48.49	39.07	116.8	73.5	49.63	75.38	69.55	84.08	37.95	69.44	74.44	41.81	70.12	72.88	99.6	71.08	83.55	72.61	123.49	127.48
AT2G32160	0	0.09	0.3	0.04	0.13	0	0.05	0.04	0.1	0.04	0.13	0.26	0.09	0.04	0.08	0.05	0.05	0.04	0.28	0.24	0.05	0	0.05	0.08	0.95	0.75	1.24	0.11	0.31	0.22	0.05	0.2	0	1.32	1.69	1.61	0.58	0.49	0.33	0	0.14	0.12	1.5	1.19	0.95	0.05	0.1	0.05
AT2G32170	25.79	25.68	24.12	25.59	25.54	24.07	23.58	26	26.98	27.1	25.28	26.1	20.1	25	21.35	22.36	18.11	21.44	19.29	20.71	20.63	23.81	22.93	22.62	13.65	13.48	15.6	16.28	14.95	14.14	13.64	13.49	14.57	15.03	17.28	13.93	14.63	14.35	11.52	15.15	14.28	15.23	15.72	14.23	15.16	13.31	13.68	13.16
AT2G32179	0	0	0.07	0.21	0.07	0	0.07	0.07	0.07	0.07	0	0	0	0.07	0	0.07	0	0	0	0	0	0	0.14	0	0	0	0.12	0	0	0	0	0	0	0	0	0	0.06	0.06	0.13	0.14	0	0	0	0	0	0	0	0
AT2G32180	22.11	25.74	19.5	31.54	31.24	30.82	22.72	36.4	38.21	37.85	19.98	24.23	17.3	21.54	16.64	36.96	22.32	28.65	18.86	20.08	16.56	32.15	25.17	29.17	23.72	22.08	24.46	15.52	13.45	12.34	6.1	7.43	7.56	22.05	22.45	16.57	25.33	35.58	21.41	20.29	10.73	15.39	23.89	25.18	22.46	7.27	13.07	6.91
AT2G32190	0.95	0.34	0.22	0.41	0.33	0.46	0.23	0.15	0.12	1.01	0.22	0.71	1.28	0.56	0.67	0.23	0.92	0.33	0.58	0.69	0.57	0.24	0.35	0.79	0.41	0.72	1.24	0.94	0.81	2.4	2.72	4.58	0.52	0.6	0.1	0.61	3.92	0.31	0.74	2.8	1.86	1.13	1.73	0.72	1.03	2.99	2.54	1.93
AT2G32200	0	0	0	0	0	0.15	0.29	0.42	0	0.28	0.14	0	0.28	0.43	0	0	0	0	0	0	0	0.29	0	0	1.13	0.92	1.29	1.59	1.03	0.54	1.07	2.77	1.14	2.68	0.87	0.64	3.68	1.8	1.44	3.19	2.3	0.45	0.39	0.91	1.17	1.67	1.98	0.69
AT2G32210	0.59	0.23	1.03	0.57	0.68	1.55	0.47	2.03	0.74	0.34	0.33	0.34	2.65	1.64	0.5	1.72	1.74	2.68	0.95	0.94	1.16	1.28	0.13	0.27	0.7	0.63	1.01	3.83	1.96	2.07	3.59	4.58	1.46	1.22	0.22	0.83	5.43	1.25	1.91	4.76	3.23	2.3	1.56	0.82	0.23	5.95	1.33	1.17
AT2G32220	8.76	13.44	11.57	19.86	26.41	23.52	11.77	12.38	20	13.14	10.47	9.52	43.93	40.18	38.24	49.32	53.49	58.11	13.99	20.81	15.15	29.25	16.33	24.68	7.39	8.35	6.38	13.96	10.26	9.94	9.51	11.82	15.83	4.24	5.52	3.86	11.14	15.39	13.71	23.88	25.58	21.82	7.75	8.96	7.72	13.35	12	13.95
AT2G32230	28.31	28.6	30.86	23.51	24.57	23.89	25.75	31.39	29.67	34.17	30.67	25.69	29.95	30.74	23.76	27.37	19.06	20.45	22.54	25.09	30.73	29.39	25.6	25.11	42.6	45.14	44.17	29.28	30.67	25.43	21.07	22.85	20.55	40.92	37.58	42.28	48.54	44.92	41.16	25.55	25.38	25.99	36.06	40.49	38.13	20.24	22.46	18.47
AT2G32235	1.01	1.03	1.47	1.32	1.98	0.8	0.27	1.45	0.86	2.18	1.48	0.98	1.57	2.5	1.37	1.84	1.48	1.4	1.66	2.3	2.15	1.07	0.83	0.76	1.86	1.52	0.96	2.33	1.66	1.4	0.69	0.91	0.87	1.45	2.15	1.53	1.43	1.83	1.92	1.43	2.13	1.16	1.16	1.64	1.56	0.75	0.56	1.32
AT2G32240	43.18	38.16	44.76	31.34	32.49	35.85	38.04	37.05	38.03	48.87	44.08	45.48	41.15	44.21	42.81	33.8	34.89	37.59	40.94	50.15	36.35	32.24	40.18	34.07	11.46	8.66	12.74	14.81	11.64	11.49	16.28	18.01	19.38	15.4	16.63	16.04	22.79	12.71	10.98	18.39	15.32	12.89	11.26	13.69	11.77	29.97	21.96	24.12
AT2G32250	10	9.46	10.31	10.88	12.45	12.42	9.47	10.08	10.36	11.55	10.47	11.49	11.63	11.72	10.98	12.18	10.36	12.41	11.35	13.08	11.31	10.55	11.41	10.75	4.45	4.84	3.96	6.19	5.2	5.81	5.42	5.09	5.46	3.86	4.5	4.32	6.79	5.79	6.14	4.88	5.65	5.23	5.11	4.67	4.16	6.36	4.99	5.56
AT2G32260	56.22	53.31	54.42	51.64	52.18	55.88	59.77	57.67	56.18	54.31	64.34	62.88	55.78	52.12	53.36	52.19	55.52	54.56	60.65	55.65	51.1	59.35	60.5	54.42	27.7	26.02	28	34.29	28.58	37.67	63.98	67.64	89.26	26.61	29.12	31.95	26.3	26.58	27.88	43.33	36.53	34.05	30.11	27.91	29.58	87.87	76.15	72.64
AT2G32270	0.97	1.11	0.67	1.04	0.75	3.03	1.68	0.75	3.26	0.54	0.62	1.69	1.4	6.32	5.8	0.38	0.43	0.04	0.09	0.34	0.38	1.43	1.47	1.19	0.69	0.39	0.38	0.04	0.08	0.48	0.63	0.24	0.39	0.93	0	0.72	0.49	0.04	0.46	0.09	0.48	0.95	0.04	0.04	0	2.47	0.34	0.24
AT2G32273	0	0	0	0	0	0	0	0	0	0	0	0	0	0	0	0	0	0	0	0	0	0	0	0	0	0	0	0	0	0	0	0	0	0	0	0	0	0	0	0	0	0	0	0	0	0	0	0
AT2G32275	0	0	0	0	0	0	0	0	0	0	0	0	0	0	0	0	0	0	0	0	0	0	0	0	0	0	0	0	0	0	0	0	0	0	0	0	0	0	0	0	0	0	0	0	0	0	0	0
AT2G32280	1.69	1.66	1.54	1.77	2.72	1.93	1.83	1.72	2.7	1.82	2.17	1.7	2.26	3.72	2.72	3.16	1.31	1.75	0.85	2.45	3.71	2.21	1.58	2.85	0.39	0.25	0.1	0.33	0.24	0.48	0.17	0.06	0.36	0.36	0.05	0.14	0.14	0.39	0.34	0.57	0.15	0.56	0.14	0	0.34	0.72	0.3	0.4
AT2G32290	1.16	0.39	0.32	0.03	0.22	0.07	0.2	0.13	0.1	0.35	0.51	0.48	0.35	0.1	0.16	0	0.13	0.03	0.44	0.3	0.07	0.03	0.23	0.14	1.87	2.17	1.78	0.54	0.85	0.52	0.38	0.15	0.26	3.18	3.35	3.41	1.42	1.2	1.67	0.3	0.12	0.24	2.4	2.95	2.75	0.15	0.15	0.22
AT2G32295	12.55	12.12	13.49	12.61	14.42	12.84	14.85	14.16	14.38	15.74	14.04	15.66	10.58	9.88	12.18	11.31	12.23	11.82	12.18	12.22	14.84	13.84	13.07	14.38	9.48	9.6	9.67	8.08	8.85	8.41	12.23	9.78	13.12	8.81	8.2	9.66	9.67	8.82	9.92	10.14	9.86	10.04	8.56	7.86	8.01	13.82	12.54	11.68
AT2G32300	34.43	24.07	35.44	39.84	22.78	36.55	46.03	33.29	24.45	13.36	16.08	13.96	37.88	28.71	20	25.35	29.45	21.27	18.22	8.25	6.79	25.11	36.06	19.25	0.9	0.3	0	0	0	0	0.7	0.15	0.76	0.29	0	0.88	0	0.65	0.18	0	1.8	1.9	0.53	0	0.48	1.77	0.91	0.66
AT2G32310	0	0	0	0.13	0.13	0	0	0.13	0	0	0	0.06	0	0	0	0	0	0	0	0	0	0	0	0	0.06	0	0	0	0	0	0	0	0.06	0	0	0	0	0	0	0	0	0	0	0	0	0	0	0
AT2G32315	0	0	0	0	0	0	0	0	0	0	0	0	0	0	0	0	0	0	0	0	0	0	0	0	0	0	0	0	0	0	0	0	0	0	0	0	0	0	0	0	0	0	0	0	0	0	0	0
AT2G32320	16.29	16.22	16.53	15.45	18.22	16.01	18.35	17.3	19.48	20.2	19.44	20.02	16.19	16.57	16.91	17.69	14.41	17.08	21.91	21.13	22.3	17.77	18.45	17.45	7.56	9.59	8.89	9.28	8.58	10.99	13.2	16.05	15.6	8.45	8.38	9.21	9.41	9.5	9.68	11.02	10.18	8.99	9.36	8.31	8.52	17.74	16.1	15.18
AT2G32340	4.98	3.85	3.57	3.16	4.13	3.78	2.28	4.58	4.28	5.55	4.55	5.19	4.14	3.51	4.8	4.29	3.67	3.73	4.73	4.26	6.17	3.75	2.76	4	5.42	6.52	5.7	4.01	5.59	4.01	3.26	3.57	6.43	8.98	7.28	7.6	5.63	5.41	4.83	4.17	3.59	3.67	7.47	9.41	8.26	4.62	5.05	4.33
AT2G32350	0.2	0	0	0	0	0	0	0	0	0	0	0	0	0.1	0	0	0	0	0	0	0	0	0	0	0	0	0.09	0	0	0	0	0	0	0	0	0	0	0	0	0	0	0	0	0	0.09	0	0	0
AT2G32360	0	0	0	0	0	0	0	0	0	0	0	0	0	0	0	0	0	0	0	0	0	0	0	0	0	0	0	0	0	0	0	0	0	0	0	0	0	0	0	0	0	0	0	0	0	0	0	0
AT2G32370	0.02	0	0.04	0	0	0	0.02	0	0.05	0.04	0	0	0.02	0	0	0.04	0	0.04	0	0	0	0	0	0	0	0.04	0.04	0	0	0.02	0.05	0	0	0	0	0	0.02	0.02	0	0	0.02	0.04	0.04	0	0	0	0	0
AT2G32380	9.75	12.1	13.64	16.43	16.13	15.38	6.52	10.94	17.71	12.27	11.95	10.39	22.61	30.95	23.63	20.35	18.67	18.02	9.7	11.33	14.71	14.19	12.43	13.75	9.54	7.38	8.37	9.93	7.1	10.06	5.04	7.26	5.54	8.2	9.35	6.51	12.21	9.74	10.41	11.95	11.51	10.77	7.02	6.99	5.97	4.67	5.23	6.28
AT2G32390	3.44	3.3	4.6	5.16	4.01	4.32	5.47	6.27	3.22	2.72	3.36	3.47	1.46	2.59	4.29	2.27	3.51	2.5	3.06	1.96	2.18	3.89	3.9	3.73	2.52	3.15	3.98	3.97	2.63	2.84	3.82	4.9	4.41	3.94	3.28	3.46	4.5	2.98	3.82	3.58	3.03	2.67	2.98	3.41	2.97	3.25	3.11	3.43
AT2G32400	3.44	3.1	3.35	3.27	3.08	3.35	1.94	2.71	2.93	4.05	3.08	3.37	2.96	3.92	2.46	2.38	1.97	2.57	2.83	3.62	3.56	2.28	2.67	2.68	2.27	2.77	3.3	2.76	2.99	2.96	1.76	1.56	2.25	3.19	2.89	2.88	3.46	2.64	2.83	2.23	2.02	2.24	2.87	2.76	2.34	1.8	1.49	1.88
AT2G32410	6.61	5.73	5.48	7.45	7.24	8.01	5.57	5.65	7.14	6.31	6.13	7.94	4.26	6.61	5.32	5.67	4.77	5.14	5.23	6.05	5.67	6.09	6.05	5.87	6.18	5.38	4.65	7.22	6.59	7.49	5.3	5.34	7.37	5.78	6.44	5.79	6.06	5.64	5.69	5.2	5.98	5.89	5.57	5.96	4.81	6.66	5.08	6.7
AT2G32415	6.57	7.17	7.06	7.5	7.7	6.91	6.86	7.63	8.61	7.58	6.71	8.23	6.47	6.53	6.03	9.07	6.98	6.85	6.37	6.4	8.44	8.66	8.18	6.32	3.53	4.77	4.49	4.14	4.07	4.14	5.1	5.06	5.66	3.96	3.45	4.28	3.33	4.54	4.3	4.65	3.94	4.54	4.14	4.58	4.47	4.41	4.37	4.68
AT2G32430	3.57	3.78	3.16	2.4	3.29	3.2	2.65	1.96	3.84	2.89	2.14	3.77	1.78	2.87	4.28	1.61	2.06	0.91	0.91	2.54	2.25	2.9	2.23	2.48	1.45	2.26	2.19	1.77	1.84	1.93	1.39	1.77	2.29	2.23	2.18	2.36	2.91	2.25	2.12	1.71	1.42	2.21	2.46	2.47	3.04	3	1.99	2.52
AT2G32440	91.93	85.6	87.29	70.92	60.22	59.11	81.54	85.8	86.12	126.84	131.97	124.38	57.54	53.61	50.82	53.76	41.12	42.83	98.94	112.16	109.67	70.24	75.61	74.69	17.52	19.31	19.99	22.62	22.29	21.52	16.22	16.3	19.12	15.07	14.4	14.09	19.85	19.72	20.16	22.68	22.09	22.64	15.32	14.39	16.46	18.88	22.69	20.31
AT2G32450	17.16	16.5	16.92	13.58	15.67	15.09	15.5	14.76	15.61	16.05	18.59	17.74	27.59	21.72	22.13	23.53	20.65	18.9	31.31	29.34	27.83	18.85	21.69	21.58	16.18	16.96	17.57	15.6	17.62	16.02	16.96	15.69	15.19	17.99	18.44	18.02	16.53	18.07	18.15	15.12	16.73	14.92	19.17	18.03	18.09	16.48	14.52	15.82
AT2G32460	0.21	0.3	0.07	0.07	0.14	0.22	1.42	0.17	0.39	0.29	0.25	1.11	0.78	1.02	0.07	0.59	0.3	0.04	0.53	0.15	0.24	0.07	1.23	0.46	0	0	0.03	0.03	0.1	0.03	0.25	0	0.04	0.06	0.1	0.07	0	0	0	0	0.14	0	0	0.13	0	0	0.08	0.04
AT2G32470	0	0	0	0.07	0.15	0	0.08	0	0	0	0	0.04	0	0	0	0.04	0	0	0.04	0	0	0	0	0	0	0	0.07	0	0.03	0.04	0	0	0.04	0	0	0	0	0.03	0	0.04	0	0	0	0	0	0	0.04	0.04
AT2G32480	138.04	124.99	132.58	113.83	120.01	120.95	123.13	125.96	116.5	112.83	126.39	118.04	114.53	95.47	110.6	102.75	117.77	109.78	111.95	107.86	105.36	118.02	121.7	116.01	143.76	135.46	147.97	139.54	145.9	139.32	111.88	108.16	89.54	146.59	138.66	143.03	133.92	131.22	137.79	124.74	127.66	125.55	139.88	132.55	135.84	84.31	97.48	99.76
AT2G32487	0.33	0	0.47	0.31	0	0.48	0	0	0	0	0.2	0.16	0	0.47	0.31	1.12	0	0.2	0	0	0.8	0	0	0.17	0.14	0.29	0	0.59	0	0	0	0	0.18	0.28	0.28	0.41	0.42	0	0	0.16	0	0.14	0.43	1.28	0.58	0	0	0
AT2G32500	56.57	50.27	52.83	41.24	44.01	45.65	41.28	43.91	42.1	46.52	42.42	39.04	37.03	36	40.51	32.81	37.2	31.89	36.65	32.61	36.26	36.24	34.45	36.44	78.67	72.05	70.76	53.83	59.68	55.95	44.11	46.96	44.69	73.57	66.5	68.23	64.73	58.59	65.82	43.98	44.13	47.59	59.62	67.38	64.85	40.28	41.55	43.69
AT2G32510	2.53	1.16	1.3	0.71	0.62	1.07	0.35	0.67	0.64	1.25	0.75	1.49	0.08	0.93	0.25	0.3	0.65	0.2	0.61	0.52	0.47	0.74	0.74	0.13	0.23	0.19	0.69	0.08	0.42	0.68	1.04	1.83	2.01	0.48	0.66	0.72	0.45	0.72	0.47	0.47	0.88	0.38	0.57	0.54	0.42	0.89	0.54	0.71
AT2G32520	27.49	26.52	25.87	33.53	31.62	30.2	30.45	28.9	33.78	26.35	25.82	25.73	15.96	27.36	26.28	27.52	24.53	19.63	20.06	16.2	19.81	36.77	30.21	29.2	18.11	13.86	14.26	21.93	20.98	20.49	28.26	24.8	34.58	14.83	14.98	15.69	13.76	13.06	12.59	22.47	20.15	19.98	13.94	13.27	12.32	31.29	26.17	27.24
AT2G32530	23.81	23.56	19.64	15.25	15.99	15.84	42.23	33.32	25.46	15.69	22.33	25.15	3.05	6.9	15.16	9.14	17.28	14.37	20.1	5.75	13.78	22.47	24.07	26.82	20.52	22.05	20.79	28.27	21.27	18.9	43.29	36.57	25.38	26.44	27.48	32.4	9.78	20.08	15.69	11.45	17.44	18.02	25.16	18.04	22.35	25.62	31.57	31.48
AT2G32540	56.64	53.61	54.21	39.32	42.12	41.43	71.54	69.42	57.38	57.37	65.7	67.72	14.9	19.49	31.55	26.61	35.43	29.6	43.8	24.89	38.29	48.33	52.72	49.03	26.36	28.85	28.08	31.48	29.26	30.75	40.13	34.11	24.51	35.15	34.38	38.71	22.68	26.15	27.64	18.07	22.48	22.22	33.23	32.53	31.32	25.92	29.19	32.16
AT2G32550	12.45	10.88	10.07	6.01	9.38	7.78	6.82	11.44	8.02	5.35	4.53	4.62	10.37	7.18	6.91	3.33	6.49	6.03	1.41	1.64	3.94	4.28	4.97	4.89	55.03	55.12	52.54	46.15	50.52	50.76	18.88	17.5	16.34	33.42	27.87	37.22	39.65	43.14	45.19	25.92	27.72	24.37	24.6	25.72	29.59	10.93	12.83	17.58
AT2G32560	51.12	55.02	43.47	38.69	42.4	44.86	36.88	33.18	45.51	49.67	56.02	50.15	59.3	50.26	61.46	57.73	53.49	63.25	81.19	75.15	80.09	45.76	51.49	50.28	74.3	68.4	73.98	65.06	65.52	70.19	52.59	62.88	62.77	81.04	76.03	85.35	58.12	63.75	67.6	70.32	66.11	70.73	80.45	96.17	93.67	79.57	64.25	71.8
AT2G32580	48.5	48.04	48.12	60.6	59.53	55.29	36.27	37.38	43.92	41.52	44.03	43.7	61.19	62.93	51.63	57.69	61.71	68.85	57.25	67.43	56.54	50.57	45.72	48.45	28.42	26.81	29.37	34.62	35.36	35.79	36.54	39.67	46.24	23.59	29.84	25.65	35.91	31.09	30.81	42.04	36.6	37.85	26.19	29.83	28.33	44.25	34.98	35.21
AT2G32590	4.02	3.96	3.76	4.41	5.49	4.37	4.43	3.98	5.01	6.49	3.32	4.13	3.97	6.18	3.5	5.42	3.28	3.72	2.91	3.5	6.58	4.76	2.94	4.83	1.46	2.22	1.47	1.1	1.29	1.72	0.92	0.44	0.61	1.22	1.13	1.29	2.53	1.91	1.6	1.68	1.2	1.05	1.44	1.35	1	0.71	0.93	1.24
AT2G32600	30.22	33.4	29.92	36.05	39.08	37.94	36.15	35.15	34.72	32.35	33.63	33.06	36.28	36.98	38.32	41.22	37.39	37.08	35.22	34.3	38.52	35.48	36.54	36.87	17.33	19.17	17.64	20.76	17.96	20.71	23.28	23.18	24.41	18.64	17.63	15.65	22.06	20.41	20.61	20.4	24.64	22.87	19.45	18.66	15.75	25.36	22.85	24.11
AT2G32610	0.03	0.05	0	0	0	0	0.03	0	0.27	0.05	0.05	0.05	0.12	0.94	0.32	0	0	0	0.13	0	0.07	0	0	0.31	0.09	0.14	0	0	0	0.12	0	0	0	0	0	0.16	0	0	0	0	0	0.11	0.13	0	0	0.09	0.06	0
AT2G32620	0	0	0	0	0	0	0	0	0.03	0	0	0	0	0.89	0.88	0	0.03	0	0	0	0.11	0.03	0.03	0.25	0.25	0.47	0	0	0	0.08	0	0	0	0	0	0.54	0	0	0.11	0	0	0.1	0	0	0	0.21	0.03	0
AT2G32630	2.11	1.54	1.25	3	1.89	2.55	1.69	1.99	1.99	1.7	2.8	1.45	1.74	2	1.3	2.01	1.66	1.25	0.99	1.61	1.53	1.76	1.18	1.59	0.93	0.67	0.95	0.98	1.25	1.16	0.64	0.86	0.73	1.31	0.89	0.98	0.7	0.89	0.76	0.9	1.03	0.9	0.48	0.72	0.93	0.77	0.76	0.45
AT2G32640	40.68	36.74	37.08	33.51	32.58	31.61	32.7	35.2	35.04	30.73	34.68	35.94	32.25	29.09	32.46	30.14	34.04	32.73	34.02	30.12	33.69	36.08	36.11	37.99	39.46	39.42	41.47	38.73	47.35	37.9	25.69	27.29	28.33	32.8	31.81	31.99	39.25	39.49	41.51	31.96	33.9	36.78	35.21	36.98	33.58	24.07	25.99	28.58
AT2G32645	0	0	0	0.05	0	0.05	0	0.09	0	0.19	0.05	0.05	0	0	0	0.05	0	0	0	0.05	0.05	0.1	0	0	0	0	0	0	0.13	0	0	0.05	0	0	0.04	0	0.04	0.13	0	0	0	0	0	0	0	0	0	0.05
AT2G32650	35.46	38.34	39.96	52.78	49.44	46.2	52.07	55.53	52.28	46.4	39.83	39.34	29.7	35.92	34.6	47.43	36.69	40.81	33.17	32.42	36.59	44.56	37.8	47.15	43.12	34.38	34.61	28.63	28.88	23.46	19.96	19.74	14.97	35.79	34.39	34.37	37.72	41.28	32.39	25.67	26.43	24.02	32.65	36.16	34.78	13.48	17.38	17.26
AT2G32660	0.45	0.38	0.21	0.45	0.37	0.83	1.28	0.63	0.63	0.84	0.5	1.04	0.78	0.74	0.29	0.49	0.33	0.03	0.3	0.16	0.62	0.63	0.42	0.39	0.15	0.15	0.65	0.32	0.17	0	0.34	0.11	0.19	0.16	0	0.02	0.57	0.24	0.12	0.11	0.23	0.1	0.05	0.15	0.07	0.78	0.18	0.45
AT2G32670	0.56	0.74	0.34	0.68	0.53	0.45	0.45	0.05	0.16	0.73	0.39	0.33	0.57	0.54	0.39	0.59	0.5	0.19	0.25	0.35	0.74	0.3	0.4	0.51	0.13	0	0.04	0.05	0.13	0.09	0	0	0.17	0	0.04	0.09	0.35	0.13	0	0.05	0.14	0	0.04	0.13	0.18	0.57	0.23	0.11
AT2G32680	0	0	0.04	0	0.06	0	0	0.02	0	0.02	0	0	0.04	0.02	0.02	0.02	0	0	0.05	0	0.02	0.09	0	0	0.02	0	0.06	0.1	0	0.06	0.12	0.07	0	0.1	0.1	0.21	0.12	0.1	0.02	0.09	0	0	0.06	0.24	0	0.03	0.03	0.02
AT2G32690	326.07	286.27	274.91	371.37	451.37	440.58	312.55	346.03	402.35	281.13	289.31	272	238.02	176.88	197.85	323.22	339.15	343.17	177.05	145.03	182.29	395.27	382.32	405.82	236.41	239.46	232.29	263.67	271.06	296.77	421.28	439.23	534.82	349.65	334.29	334.22	177.56	170.62	213.15	262.77	284.67	256.89	267.93	270.76	298.1	428.22	451.13	451.19
AT2G32698	0	0	0	0	0	0	0	0	0	0	0	0	0	0	0	0	0	0	0	0	0	0	0	0	0	0	0	0	0	0	0	0	0	0	0	0	0	0	0	0	0	0	0	0	0	0	0	0
AT2G32700	72.35	67.59	68.62	67.79	66.96	68.42	63.41	67.7	71.62	74.75	78.86	74.39	76.56	74.58	74.05	70.51	64.41	63.59	79.43	85.85	79.25	67.92	73.67	68.5	31.46	33.74	36.66	37.86	36.75	41.88	38.7	42.01	41	36.94	34.37	39.22	32.69	32.34	30.27	36.36	32.3	34.81	34.94	34.18	33.93	43.87	39.48	39.43
AT2G32710	30.37	32	31.53	27.31	25.55	26.11	32.98	32.55	31.17	34.67	37.58	40.86	25.42	27.3	25.4	23.37	21.27	21.55	35.41	31.42	38.35	30.91	35.01	34.17	16.52	16.83	17.94	14.27	13.78	13	20.56	14.5	13.96	13.33	13.93	13	13.56	12.78	14.67	12.9	16.3	10.37	13.18	12.36	12.08	13.88	18.98	19.39
AT2G32720	29.15	31.17	29	28.4	26.06	27.29	16.64	19.89	27.48	35.27	32.4	25.97	25.06	33.48	27.64	27.75	19.04	22.19	20.23	30.95	32.28	22.28	20.95	25.37	17.16	14.35	15.56	15.44	17.25	16.2	11.24	11.15	12.2	14.14	13.29	11.05	14.24	14	13.24	13.66	12.69	12.77	10.89	12.3	8.62	11.49	10.74	10.96
AT2G32730	54.43	55.53	53.17	53.57	56.62	54.86	50.7	53.03	60.68	58.67	57	56.32	51.86	66.34	56.53	57.47	48.88	48.61	50.09	54.25	55.15	56	59.35	59.46	34.21	34.49	34.32	35.19	36.91	38.02	36.08	36.99	36.52	33.32	32.43	34.21	36.32	36.95	35.64	39.05	35.94	37.5	34.39	34.98	32.8	37.74	37.4	36.53
AT2G32740	0.4	0.04	0.38	0.33	0.29	0.22	0.17	0.59	0.27	0.21	0.25	0.37	0	0.42	0.04	0.17	0.13	0.33	0.88	0.56	0.47	0.26	0.26	0.27	0.27	0.08	0.19	0.08	0	0.08	0.09	0.1	0	0.19	0.07	0.23	0.04	0.04	0.12	0	0	0.08	0.15	0.04	0.04	0.05	0	0.1
AT2G32750	0.13	0.12	0	0	0	0	0.08	0	0.04	0.2	0.04	0	0.04	0.12	0.16	0.04	0.16	0	0.16	0.2	0.08	0.16	0	0.08	0	0.04	0.04	0.04	0.07	0	0	0.05	0.05	0.07	0.07	0.07	0	0	0	0.04	0	0.07	0.11	0	0.07	0.19	0	0
AT2G32760	11.95	12.07	10.98	12.48	12.49	12.65	12.12	11.48	11.76	14.8	13.32	14.84	15.42	14.49	13.75	15.31	12.37	14.89	15.88	18.95	18.21	13.4	13.56	12.69	7.77	7.39	7.96	9.28	8.77	9.34	9.35	10.14	9.85	7.41	7.51	7.48	8.78	9.16	8.19	10.39	8.9	9.78	7.61	8.42	7.64	10.44	9.85	9.49
AT2G32765	6.84	10.12	7.61	10.9	11.56	9.54	7.56	9.11	10.94	14.97	9.26	9.18	6.72	11.86	9.59	14.53	4.27	7.92	5.39	9.19	14.1	7.95	6.95	8.03	3.49	2.79	4.7	4.68	3.68	3.87	1.68	2.38	3.93	2.15	3.26	1.72	5.49	4.23	3.03	2.47	3.55	2.76	2.74	3	3.41	2.65	2.92	3.43
AT2G32770	0.58	0.46	0.76	0.25	0.33	0.85	0.68	0.66	0.52	0.82	0.4	0.78	0.54	0.69	0.62	0.46	0.21	0.47	0.4	0.6	1.29	0.25	0.25	0.44	0.54	0.82	0.66	0.47	0.89	0.63	0.26	0.19	0.44	1.17	0.69	0.75	0.61	0.64	0.64	0.34	0.33	0.66	0.85	1.3	0.46	0.53	0.05	0.59
AT2G32780	0	0	0.02	0.02	0.04	0.08	0.02	0.02	0.04	0.02	0.02	0	0	0	0.04	0.02	0	0	0	0	0	0.02	0.1	0.02	0.02	0	0	0	0	0	0	0	0	0	0	0	0	0	0.02	0.04	0	0.02	0	0	0	0	0	0.02
AT2G32785	0	0	0	0	0	0	0	0	0	0	0	0	0	0	0	0	0	0	0	0	0	0	0	0	0	0	0	0	0	0	0	0	0	0	0	0	0	0	0	0	0	0	0	0	0	0	0	0
AT2G32788	0	0	0	0	0	0	0	0	0	0	0	0	0	0	0	0	0	0	0	0	0	0	0	0	0	0	0	0	0	0	0	0	0	0	0	0	0	0	0	0	0	0	0	0	0	0	0	0
AT2G32790	0.56	0.18	0	0.61	0.44	0.36	0.27	0.35	0.76	0.88	0.44	0.61	0.26	0.26	0	0.45	0.36	0.26	0.18	0.63	0.45	0.36	0.64	0.19	0	0	0	0	0	0.25	0	0	0	0	0	0	0	0	0.16	0	0	0	0	0	0	0	0	0
AT2G32795	6.84	6.25	6.48	5.76	7.55	8.37	5.73	8.48	4.68	8.04	7.44	5.71	4.37	6.38	5.07	7.65	5.39	5.43	9.22	6.74	6.91	6.94	5.04	5.4	4.49	4.19	4.22	5.84	5.46	5.85	6.14	7.17	8.22	6.16	8.79	3.28	5.4	4.54	3.99	5.46	6.08	5.82	3.4	3.74	4.58	6.57	6.62	8.63
AT2G32800	16.45	15.53	13.03	10.79	11.19	11.43	19.01	13.94	19.4	18.66	20.6	20.44	15.37	15.37	16.3	11.99	9.38	8.94	27.51	31.66	28.55	13.46	20.91	17.22	14.62	14.31	14.66	11.63	10.29	8.48	13.58	11.49	10.33	14.47	17.81	13.18	10.67	10.91	11.72	7.8	7.62	7.49	12.59	13.89	12.74	8.74	9.52	9.26
AT2G32810	27.67	28.03	27.59	27.54	27.04	25.18	28.2	27.99	31.27	28.16	28.27	31.67	24.86	23.24	23.64	27.7	24.52	25.02	26.5	27.97	25.01	28.42	31.6	28.2	15.06	15.57	17.71	19.91	21.28	21.55	20.88	21.41	21.89	17.39	17.72	19.78	17.05	16.18	15.86	18.84	17.35	19.91	17.57	20.53	17.43	21.73	21.27	21.44
AT2G32820	0	0	0	0	0	0	0	0	0	0	0	0	0	0	0	0	0	0	0	0	0	0	0	0	0	0	0	0	0	0	0	0.13	0	0	0	0	0	0	0	0	0	0	0	0	0	0	0	0
AT2G32830	0.21	0.1	0.37	0.23	0.53	0.17	0.38	0.27	0.15	0.4	0.53	0.13	0.4	0.2	0.43	0.24	0.42	0.39	0.35	0.45	0.58	0.42	0.45	0.46	0.22	0.16	0.27	0.35	0.21	0.26	1.67	2.08	1.96	0.21	0.27	0.21	0.21	0.15	0.16	0.45	0.13	0.06	0.31	0.31	0.12	1.39	1.57	1.6
AT2G32835	0	0	0	0	0	0	0	0	0	0	0	0	0	0	0	0	0	0	0	0	0	0	0	0	0	0	0	0	0	0	0	0	0	0	0	0	0	0	0	0	0	0	0	0	0	0	0	0
AT2G32840	11.33	9.06	12.39	11.56	11.76	11.94	11.34	10.64	12.64	15.38	13.97	12.6	15.03	14.87	12.18	12.91	10.73	12.13	13.57	16.41	14.31	11.79	12.34	12.08	6.79	7.12	7.51	8.96	7.04	8.12	9.97	9.5	11.54	8.11	8.56	8.76	6.32	7.35	7.22	8.61	9.36	8.65	7.73	9.68	8.55	11.34	10.15	10.67
AT2G32850	27.28	26.09	27.54	30.42	30.23	28.97	25.32	25.59	28.79	26.71	25.57	27.04	32.8	33.81	31.92	28.99	28.14	29.54	27.59	29.65	25.83	26.08	29	25.69	13.07	11.93	12.08	13.55	14.47	15.54	14.82	16.6	15.8	11.38	11.17	12.32	15.63	12.63	13.31	16.02	15.15	15.15	12.78	13.05	12.23	15.4	13.85	14.44
AT2G32860	2.07	0.65	0.86	0.66	0.15	0.35	0.27	1.26	1.28	3.82	2.31	2.58	0.82	0.35	0.24	0.88	0.59	0.67	2.43	2.99	1.52	0.22	0.59	1.19	2.97	4.68	3.26	3.99	5.12	2.72	7.92	6.87	11.21	5.63	7.49	8.76	4.23	2.82	4.71	8.39	3.22	5.9	5.17	7.03	6.18	9.93	8.86	7.25
AT2G32870	1.37	1.22	1.83	1.01	0.85	0.81	3.07	1.94	1.06	5.57	2.68	1.99	0.51	0.75	0.66	0.89	0.66	1.45	2.85	2.83	2.6	0.81	1.87	2.31	5.36	5.76	5.99	1.48	0.75	1.32	3.12	3.66	3.62	4.54	6.71	7.1	4.01	2.68	2.97	1.5	0.29	0.87	6.29	5.92	5.4	2.04	3.25	3.47
AT2G32880	0.81	1.65	1.89	0.55	0.59	1.22	1.95	1.48	1.72	3.91	3.22	2.21	0.14	0.6	0.56	0.14	0.28	0.76	2.96	1.82	2.09	1.03	1.29	1.9	17.37	19.4	20.13	7.49	9.1	7.5	15.69	17	19.45	17.73	19.15	20.17	15.93	13.91	13.9	10.29	4.63	6.71	18.46	20.62	15.32	14	16.81	14.87
AT2G32885	0.11	0.07	0.07	0.04	0.11	0.11	0.04	0.21	0	0	0	0.03	0.03	0	0	0.04	0.04	0	0.18	0	0.04	0.04	0	0.15	0	0.07	0	0.03	0	0	0.08	0	0.25	0.06	0.06	0	0.06	0	0.03	0.04	0.03	0	0.1	0	0	0	0.08	0
AT2G32890	0	0.14	0	0	0.05	0	0	0	0	0.09	0	0	0	0	0	0.05	0	0	0.1	0	0.09	0.1	0	0.1	0	0.04	0	0	0	0	0.1	0	0.05	0	0	0.04	0	0	0	0	0	0	0	0	0.17	0	0	0.16
AT2G32900	16.29	16	17.85	15.98	15.53	16.38	15.47	16.12	17	18.32	18.8	18.97	14.64	15.93	14.02	15.82	12.6	12.73	14.26	16.63	16.23	14.49	14.66	14.1	7.08	7.97	8.4	8.41	8.87	8.7	9.66	9.26	9.07	8.63	8.43	9.25	7.84	7.81	8.01	8.59	8.1	8.53	8.7	7.68	8.05	8.84	9.22	7.27
AT2G32905	0	0	0	0	0	0	0	0	0	0	0	0	0	0	0	0	0	0	0	0	0	0	0	0	0	0	0	0	0	0	0	0	0	0	0	0	0	0	0	0	0	0	0	0	0	0	0	0
AT2G32910	25.96	21.71	24.74	25.15	27.01	25.52	22.49	23.67	23.93	25.14	26.52	25.27	25.49	24.36	22.12	25.52	24.94	23.28	24.72	25.96	23.85	22.62	24.11	25.12	17.52	16.39	16.69	16.97	18.03	20.84	19.23	19.3	18.61	17.64	15.22	20.19	17.64	18.84	17.26	20.66	19.42	18.99	18.04	18.07	17.97	19.41	17.71	19.31
AT2G32920	34.22	33.51	35.93	39.92	44.41	41.54	28.83	30.94	39.9	33.39	30.62	26.12	44.92	54.3	42.59	42.64	40.98	40.52	27.07	34.27	31.18	38.55	27.87	37.26	18.08	20.75	19.52	23.53	23.83	27.35	23.28	24.1	30.91	16.59	17.89	18.02	24.36	21.67	20.49	23.92	23.28	23.1	15.14	18.94	15.3	31.66	25.39	26.36
AT2G32930	6.29	5.95	6.91	7	8.05	6.69	6.23	5.46	7.91	8.74	5.79	6.12	11.15	10.93	9.12	10.51	8.92	11.5	9.09	16.7	13.3	9.2	7.6	9.16	1.96	1.95	2.51	3.45	1.81	2.41	4.74	6.12	7.13	1.98	1.6	1.84	4.36	3.29	2.47	4.81	2.47	3.97	2.45	3.33	2.09	7.97	7.24	5.96
AT2G32940	3.48	2.74	3.61	3.14	3.15	3.07	2.3	2.73	2.72	3.3	3	3.36	3.42	4.09	3.33	3.28	2.87	3.14	2.96	3.91	3.52	3.29	3.14	2.92	1.39	1.54	2.1	1.56	1.65	1.14	1.53	1.15	0.64	1.25	1.4	1.82	2.21	1.74	2.19	1.16	1.16	1.27	1.98	1.7	1.8	1.27	0.89	1.16
AT2G32950	45.76	45.03	44.24	36.51	42.95	43.38	48.71	44.82	47.97	45.18	46.33	47.06	39.25	36.65	46.91	40.61	41.38	39.89	52.91	48.88	44.58	46.78	47.6	47.88	28.69	29.08	28.72	34.13	35.26	32.89	41.31	39.1	42.95	28.01	26.29	27.09	31.73	31.03	33.74	35.95	38.43	36.73	34.16	32.57	31.9	48.36	47.98	46.35
AT2G32960	5.06	4.49	2.66	2.93	2.64	2.97	2.04	0.77	1.78	4.77	2.59	3.1	2.96	3.49	4.8	2.27	1.8	2.08	1.21	2.33	2.75	2.6	2.3	2.04	1.42	1.29	1.1	1.4	1.32	2.54	5.23	7.16	8.64	1.29	1.91	1.62	1.04	1.32	1.3	3.31	1.8	1.64	2.24	1.06	2.31	9.2	8.06	8.67
AT2G32970	24.98	21.5	24.75	19.9	20.56	21.26	18.73	19.63	20.05	24.82	24.22	26.35	15.81	15.07	15.19	14.1	9.67	10.09	15.48	17.31	16.11	19.93	20.56	19.48	14.63	14.07	15.99	13.06	12.96	12.56	9.45	11.28	10.12	14.75	15.18	13.32	17.37	16.71	15.59	14.16	13.33	13.16	16.39	17.17	15.92	10.55	10.05	12.09
AT2G32980	20.91	22.13	20.06	19.07	20.49	20.41	17.09	15.47	17.35	22.64	20.12	18.32	19.04	22.49	19.4	18.39	17.85	16.67	17.32	16.34	18.18	15.94	15.84	16.93	10.38	9.71	12.06	9.78	9.72	11.49	7.76	8.83	6.92	9.1	10.13	6.65	12.6	10.11	12.74	10.8	10.61	11.19	11.46	8.35	9.52	10.22	8.86	6.83
AT2G32990	38.38	28.32	31.73	56.08	48.36	54.87	15.63	16.47	21.34	18.43	12.82	13.79	6.2	6.71	5.59	16.18	11.63	10.49	1.32	1.62	2.04	28.02	22.7	20.55	0.91	0.91	1.57	2.78	1.85	4.19	5.43	5.29	9.33	1.38	1.36	1.2	1.17	1.63	1.03	2.69	2.93	2.52	0.56	0.48	0.34	11.23	8.45	9.69
AT2G33000	0.37	0.4	0.32	0.42	0.45	0.69	0.11	0.14	0.15	0.53	0.28	0.49	0.35	0.25	0.21	0.29	0.11	0.21	0.29	0.32	0.21	0.26	0.25	0.22	0.13	0.1	0	0.16	0.03	0.2	0.04	0.16	0.04	0	0.28	0.19	0.19	0.13	0.23	0.07	0.17	0.06	0.1	0.1	0.1	0	0.21	0.04
AT2G33010	0	0.03	0	0	0	0	0.03	0	0	0	0	0	0	0	0	0	0	0	0	0	0.06	0	0	0	0	0	0	0	0	0	0	0	0	0	0	0	0	0	0	0	0	0	0	0	0	0	0	0
AT2G33020	0	0.09	0.07	0	0	0	0	0	0	0	0	0	0	0.05	0	0	0.02	0	0	0.02	0	0	0.02	0	0.13	0.02	0.04	0.06	0.02	0.02	0	0.03	0	0.02	0	0	0.06	0	0	0	0	0	0	0	0	0	0	0.05
AT2G33030	0	0	0	0	0	0	0	0	0	0	0	0	0	0.12	0	0	0	0	0	0	0	0	0	0	0	0	0	0	0	0	0	0	0	0	0	0	0	0	0	0	0	0	0	0	0	0	0	0
AT2G33040	201.01	201.79	199.52	230.93	237.3	216.8	174.5	161.98	220.35	184.92	173	167.73	215.76	265.41	222.62	221.44	194.56	201.81	153.89	164.72	178.08	193.6	192.36	185.79	162.58	157.14	153.35	161.53	160.2	169.14	139.23	153.3	175.97	151.6	152.58	161.09	170.45	163.07	158.44	177.46	163.13	173.5	140.97	158.24	147.11	177.71	163.51	154.47
AT2G33050	31.22	28.19	35.31	44.08	48.81	40.07	17.72	24.5	25.75	33.53	30.48	28.55	15.06	11.6	14.31	21.07	17.81	17.92	13.91	18.31	15.95	19.46	16.87	15.27	8	8.96	12.61	8.9	10.22	9.85	3.03	5.65	6.88	13.34	15.79	11.95	8.08	5.86	5.82	4.4	4.69	4.8	7.05	9.6	7.59	3.47	2.48	2.91
AT2G33051	3.7	3.09	2.87	4.07	4.41	3.42	5.7	5.5	5.33	5.77	5.07	5.32	2.29	3.35	2.9	3.49	2.91	3.33	5.87	4.89	5.53	4.12	4.75	3.77	0.88	1.1	1.25	1.94	1.38	1.33	2.42	2.45	2.33	1.13	1.71	1.61	0.99	0.95	1.11	1.56	1.08	1.06	1.57	1.49	0.72	2.82	2.97	2.28
AT2G33060	10.14	9.18	7.33	8.25	11.35	8.94	13.64	11.39	14.84	13.75	13.62	17.4	2.03	2.78	4.22	3.78	3.61	3.74	7.92	5.38	9.15	6.59	9.86	8.6	2.28	2.39	3.84	3.04	2.82	2.71	2.81	2.11	2.23	3.47	2.69	3.55	2.21	2.38	2.05	1.56	1.78	2.03	2.6	2.86	2.77	0.97	1.96	1.81
AT2G33070	0	0	0	0.08	0	0	0	0	0	0.04	0	0	0	0	0	0	0	0	0	0	0	0	0	0	0.04	0	0	0	0	0	0.04	0	0	0	0	0.04	0	0	0	0	0	0	0	0	0	0	0	0
AT2G33080	0	0	0	0	0	0	0	0.03	0	0	0	0	0	0	0	0	0	0	0	0	0	0	0	0	0	0	0	0	0	0	0	0	0	0.02	0	0	0	0	0	0	0	0	0	0	0	0	0	0
AT2G33090	0	0	0	0	0	0	0	0	0	0	0	0	0	0	0	0	0	0	0	0	0	0	0	0	0	0	0	0	0	0	0	0	0	0	0	0	0	0	0	0	0	0	0	0	0	0	0	0
AT2G33100	0.02	0.05	0.07	0.11	0.07	0.13	0.02	0.02	0.16	0.21	0.11	0.14	0.04	0.05	0.04	0.07	0	0	0.07	0.04	0.16	0.13	0	0.08	0	0	0.02	0.1	0	0.02	0	0.08	0.02	0.1	0.03	0.02	0.06	0.08	0.03	0.06	0.02	0.02	0.11	0	0.07	0	0	0
AT2G33110	4.49	4.42	3.82	5.22	5	4.82	3.06	4.1	4.1	5.75	4.61	4.66	4.6	5.99	5.32	5.79	4.49	5.39	4.47	6.27	6.79	3.43	3.65	4.15	1.45	2.04	2.31	2.28	2.37	2.1	2.21	1.8	1.28	1.56	1.65	1.85	3.07	2.53	2.37	3.25	2.5	3.08	1.55	2.22	1.8	1.67	1.26	1.73
AT2G33120	94.06	91.28	93.01	93.04	107.21	93.62	96.82	88.56	95.63	92.5	101.69	92.98	132.52	124.17	112.41	111	106.02	113.59	126.75	152.79	135.9	95.48	96.73	99.87	53.02	53.29	53.72	62.01	62.13	65.94	58.17	57.49	57.24	51.24	48.36	50.54	65.37	58.3	58.71	70.15	70.77	66.32	54.09	49.44	46.04	60.96	58.83	52.16
AT2G33130	0.12	0.11	0.11	0	0.11	0.11	0.34	0	0.24	0	0.33	0	0.11	0.11	0	0.23	0.11	0	0	0.34	0	0	0.11	0.12	0	0	0.1	0	0	0	0	0	0	0	0	0	0.2	0	0	0	0	0	0	0.1	0	0.13	0	0
AT2G33140	0	0	0	0	0	0	0	0	0	0	0	0	0	0	0	0	0	0	0	0	0	0	0	0	0	0	0	0	0	0	0	0	0	0	0	0	0	0	0	0	0	0	0	0	0	0	0	0
AT2G33150	114.47	109.1	98.17	99.4	98.6	96.59	191.89	124.6	129.19	120.17	123.12	145.04	77.34	97.27	96.27	83.56	82.44	74.48	135.6	100.56	124.67	110.3	156.17	120.63	44.52	48.49	45.44	49.39	43.28	47.49	81.47	72.52	79.87	56.08	54.69	62.71	38.42	44.34	39.9	53.14	51.93	53.86	60.78	55.01	55.49	90.88	93.58	82.05
AT2G33160	0	0.03	0.06	0.09	0.03	0.03	0.36	0.28	0	0.03	0.06	0.19	0.06	0.1	0.03	0	0.16	0.09	0.26	0.03	0.06	0.07	0.72	0.2	0.06	0	0	0	0	0	0	0	0	0	0	0	0	0	0	0	0	0	0	0	0	0	0	0
AT2G33170	23.16	19.1	20.32	16.64	15.16	15.72	19.84	19.45	18.95	21.92	24.08	23.07	14.59	13.75	16.47	14.72	11.95	13.78	22.03	21.24	20.54	18.91	20.46	18.35	6.04	8.16	8.15	9.2	8.11	7.25	7.65	8.57	6.51	8.09	6.83	7.51	10.76	7.61	9.38	9.38	8.21	8.47	8.45	8.82	8.67	7.82	8.64	7.02
AT2G33175	0.08	0	0.08	0	0	0.08	0	0	0.16	0.15	0	0.15	0.3	0	0	0	0	0	0	0	0.15	0	0	0	0.14	0.14	0.07	0.21	0.14	0.07	0.24	0	0	0	0.26	0.27	0	0.34	0.14	0.15	0	0.34	0.07	0.21	0.21	0.44	0.09	0.26
AT2G33180	23.37	25.69	21.91	23.13	22.36	22.82	22.1	22.27	23.24	22.47	21	18.82	23.16	23.34	20.56	23.49	25.17	24.54	19.39	19.98	22.68	24.45	21.28	20.44	64.2	57.92	52.98	50.39	50.15	50.05	26.99	32.36	28.71	41.47	41.65	35.5	55.96	56.63	55.59	48.38	54.28	47.34	37.43	41.33	38.65	21.78	30	24.19
AT2G33190	0	0	0	0	0	0	0	0	0	0	0.1	0	0	0.05	0	0	0	0	0	0	0	0	0	0	0	0	0	0	0	0	0	0	0	0	0	0	0	0	0	0	0	0	0	0	0	0	0	0
AT2G33200	0	0	0	0	0	0	0	0	0	0	0	0	0	0	0	0	0	0	0	0	0	0	0	0	0	0	0.05	0	0	0	0	0	0	0	0	0	0	0	0	0	0	0	0	0	0	0.07	0	0
AT2G33205	3.5	1.65	0.47	0.59	0.83	0.76	0.15	0.05	0.26	0.83	0.48	1.47	1.81	2.25	1.41	1.38	1.74	0.95	0.79	0.32	0.54	0.5	0.25	0.67	0.57	0.58	0.93	0.58	0.71	0.56	0.16	0.33	0.28	0.66	0.13	1.05	1.36	1.18	0.98	0.54	0.4	0.69	0.64	0.88	0.7	0.51	0.22	0.54
AT2G33210	16.01	17.73	15.7	40.02	35.97	36.65	19.63	24.58	32.04	17.94	16.45	13.4	26.03	41.17	30.64	41.92	37.42	34.12	16.4	19.33	16.98	29.18	24.77	29.42	11.51	13.57	12.72	14.31	17.39	19.5	12.53	16.74	22.02	9.69	9.64	10.1	18.45	18.88	16.9	20.1	19.08	21.59	10.17	11.99	11.69	20.71	12.9	14.81
AT2G33220	106.84	104.9	100.92	110.14	107.48	100.22	81.46	86.87	104.96	104.72	97.44	93.46	95.1	112.53	103.86	90.51	96.76	99.96	86.92	85.95	85.93	96.09	93.24	95.63	92.36	89.08	85.07	94.38	85.46	93.69	89.45	100.04	113.51	104.43	99.25	105.19	91.67	90.77	88.5	96.77	76.8	87.29	89.95	102.9	97.52	118.94	110	98.4
AT2G33230	0	0	0	0	0.05	0.05	0.1	0	0.25	0.05	0	0	0.14	0.61	0.37	0	0.1	0	0	0.05	0.24	0.29	0	0.1	0.04	0.13	0	0	0	0	0.05	0	0	0.08	0	0	0.08	0	0	0	0.05	0	0.04	0	0	0.17	0	0
AT2G33233	0	0	0	0	0	0	0	0	0	0	0	0	0	0	0	0	0	0	0	0	0	0	0	0	0	0	0	0	0	0	0	0	0	0	0	0	0	0	0	0	0	0	0	0	0	0	0	0
AT2G33240	0.24	0.29	0.26	0.3	0.24	0.33	0.13	0.44	0.74	0.76	0.44	0.6	0.37	0.77	0.38	0.61	0.22	0.09	0.38	0.37	0.83	0.69	0.32	0.48	0.28	0.35	0.26	0.2	0.28	0.28	0.28	0.35	0.44	0.41	0.26	0.2	0.22	0.29	0.24	0.33	0.23	0.22	0.23	0.34	0.29	0.58	0.32	0.28
AT2G33250	51.87	53.79	48.27	49.59	52.91	48.35	70.09	67.37	59.23	52.02	60.91	65.93	24.48	29.75	40.17	37.59	44.22	48.88	57.53	35.06	45.11	48.63	57.25	53.38	51.9	56.29	44.83	66.91	63.95	58.14	70.68	59.65	50.8	69.33	63.49	62.22	42.11	44.87	45.96	50.67	59.65	61.74	67.88	59.27	58.18	57.68	65.32	60.19
AT2G33255	53.99	55.05	52.46	49.96	43.99	44.43	56.24	48.9	53.26	50.88	51.33	57.2	43.9	39.11	45.85	46.33	42.35	42.38	50	44.2	54.14	49.71	50.48	50.54	38.82	38.9	40.11	44.86	36.59	39.79	38.69	37.66	39.18	36.62	40.34	40.73	41.78	40.93	36.25	37.95	37.34	39.51	43	40.73	40.81	34.41	38.58	35.7
AT2G33260	0.15	0	0.09	0.21	0.1	0.13	0	0.09	0.19	0.24	0	0.14	0.03	0.56	0.17	0.07	0.04	0	0	0.07	0.04	0.18	0.18	0.26	0.16	0.03	0.04	0.08	0	0.16	0.07	0.15	0.2	0	0	0	0.09	0.08	0	0.11	0.08	0.43	0.06	0.04	0	0.51	0.25	0.1
AT2G33270	0	0	0	0	0	0	0	0	0	0	0	0	0	0	0	0	0.1	0	0	0	0	0	0.1	0.05	0	0	0	0.05	0	0	0	0	0	0	0	0	0	0	0	0	0	0	0	0	0	0	0	0
AT2G33280	0.29	0.31	0.1	0.1	0.15	0.07	0.07	0.16	0.16	0.26	0.79	0.32	0.11	0.4	0.19	0.3	0.17	0.14	0.16	0.2	0.29	0.34	0.56	0.45	0.07	0	0.03	0	0	0.06	0	0	0.04	0.06	0	0.09	0.12	0.1	0.07	0	0	0.03	0.06	0.07	0	0	0	0.21
AT2G33290	5.89	6.37	6.26	5.7	7.44	6.66	5.17	5.66	6.62	7.43	6.43	6.03	7.35	7.73	7.75	7.55	7.34	7.43	6.1	5.52	5.45	5.82	5.28	5.73	3.24	3.42	3.59	4.42	3.91	4.14	3.31	3.86	4.62	3.59	4.07	3.86	4.06	3.24	3.92	3.68	3.74	3.69	2.43	3.57	2.95	4.25	3.66	3.62
AT2G33300	0	0	0	0	0	0	0	0	0	0	0	0	0	0	0	0	0	0	0	0	0	0	0	0	0	0	0	0	0	0	0	0	0	0	0	0	0	0	0	0	0	0	0	0	0	0	0	0
AT2G33310	53.14	46.42	46.89	51.82	43.71	55.37	40.48	42.73	54.63	52.33	58.57	50	81.29	74.06	83.17	94.76	74.9	81.08	87.29	98.4	90.41	55.29	70.33	65.2	13.68	12.64	14.43	15.29	15.48	15.37	17.1	15.31	17.84	14.95	16.82	14.63	20.88	19.11	21.53	25.22	22.36	21	23.08	23.01	21.55	22.32	26.49	20.1
AT2G33320	0.02	0	0	0.04	0.02	0.04	0.02	0.02	0.05	0.02	0	0.1	0	0.02	0	0.02	0	0	0.04	0.07	0.02	0.02	0.09	0.05	0.02	0	0	0	0	0.04	0.02	0.05	0.02	0.02	0.04	0	0	0	0	0.04	0.04	0.02	0.02	0	0.02	0.03	0.05	0
AT2G33330	27.63	22.64	25.41	21.9	23.01	23.82	18.18	19.21	22.97	27.38	24.58	22.29	35.66	31.52	23.47	28.79	21.17	22.96	26.3	42.59	32.19	21.58	16.86	21.06	49.14	46.74	44.45	38.19	42.17	42.44	24.52	27.03	27.62	46.94	48.96	46.23	35.65	34.73	36.44	31.51	29.33	27.2	29.07	32.34	34.6	17.44	15.76	17.31
AT2G33340	80.25	84.72	81.2	88.97	84	80.05	102.08	98.6	89.07	88.88	86.2	92.24	67.18	81.63	84	91.13	79.39	91.34	94.62	70.11	91.37	96.34	99.55	88.79	37.46	41	37.87	49.82	41.88	42.75	64	60.48	52.98	28.1	30.12	32.18	40.8	43.04	43.91	48.13	51.97	53.18	40.4	28.52	31.69	60.84	65.28	65.78
AT2G33350	0	0	0.04	0	0	0	0	0.04	0.04	0	0.04	0	0	0	0	0	0.04	0	0	0	0	0	0	0	0	0	0.11	0	0	0	0	0.04	0	0	0	0	0	0.03	0.04	0	0.04	0	0	0	0	0	0	0.04
AT2G33360	8.91	9.56	7.43	8.7	8.7	9.17	9.57	8.76	9.65	10.04	9.76	10.39	7.66	9.15	9.69	10.45	8.6	9.47	10.27	11.11	10.55	8.71	9.74	9.02	7.78	6.7	8.11	8.15	9.81	9.74	11.1	9.17	9.49	8.66	9.4	9.53	8.48	8.82	10.09	10.86	10.13	10.79	9.38	8.89	9.05	10.92	9.95	10.46
AT2G33370	64.38	76.73	74.31	105.91	97.69	96.41	67.9	78.66	101.6	89.29	66.9	66.37	96.97	125.95	94.31	121.09	99.83	109.7	62.09	69.67	83.02	95.17	76.9	83.32	55.3	56.15	47.66	57.04	51.92	50.44	36.48	43.52	48.63	30.24	35.84	31.54	74.45	67.99	60.26	68.79	74.24	72.62	32.23	33.38	39.84	47.59	33.87	36.5
AT2G33380	0.76	0.4	0.34	0.68	1.03	0.87	1.74	1.17	5.43	1.19	0.59	1.28	0.26	0	0.13	0.6	0.47	0.33	1.76	0.53	1.32	1.42	1.08	2	1.8	1.34	1.3	1.82	2.25	1.8	6.13	5.83	10.6	5.44	5.04	6.63	5.25	5.34	7.23	9.65	7.66	10.78	15.61	16.04	17.2	15	22.89	16.44
AT2G33385	0.53	0.36	0.66	0.55	0.39	0.06	0.41	0.55	1.33	1.88	1.05	2.08	0.11	0.35	0.43	0.45	0.06	0	1.44	1.42	0.93	0.4	0.52	0.56	0.2	0	0.25	0.05	0.05	0	0.18	0.25	0.45	0.49	0.34	0.4	0	0.3	0.05	0.06	0.04	0.15	0.25	0.16	0.2	0.07	0	0.19
AT2G33390	32.6	32.81	35.63	35.43	30.9	29.04	35.06	33.58	35.41	35.31	39.58	44.35	34.89	35.74	33.96	31.67	32.98	30.71	44.28	51.59	45.43	30.8	39.28	32.75	13.74	13.31	14.85	18.04	14.95	16.59	23.78	20.91	17.79	16.25	15.98	17.18	13.43	15.18	14.18	18.39	18.7	16.81	16.73	16.19	18.52	20.31	22.57	17.34
AT2G33400	5.73	4.93	3.49	4.93	5.38	6.53	3.47	4.58	5.49	6.12	4.64	4.84	3.51	5.6	2.95	6.63	2.7	4.49	2.43	4.18	5.1	5.21	4.29	4.98	1.79	2.34	2.7	3.7	2.8	2.23	1.8	2.91	2.68	2.04	1.64	2.18	2.95	2.09	2.27	3.28	3.52	2.97	1.94	1.7	1.71	2.99	2.77	3.14
AT2G33410	37.49	43.35	37.37	48.26	45.66	44.93	44.98	44.49	50.92	45.95	40.29	45	40.3	47.36	45.62	50.85	43.22	51.89	41.07	38.73	44.66	49.67	49.71	48.46	18.27	18.98	17.65	24.45	23.04	20.7	28.31	27.16	26.65	13.9	16.77	17.12	20.52	23.21	22.27	22.2	23.54	28.16	20.36	15.69	14.41	28.32	27.28	28.68
AT2G33420	0.02	0.02	0	0.02	0	0	0	0	0	0.03	0	0	0	0	0	0	0	0	0	0	0.03	0	0	0	0	0	0	0	0	0	0	0	0	0	0	0	0.03	0	0	0	0	0	0	0	0	0	0	0
AT2G33435	16.43	15.6	15.56	14.97	14.32	14.72	15.64	16.47	17.35	17.6	17.88	19.9	13.16	14.93	15.55	15.57	13.77	14.18	16.69	15.44	15.37	14.84	16.58	17.2	7.87	7.41	8.65	8.35	8.68	8.44	10.21	10.08	11.49	7.39	7.69	8.51	8.23	8.12	8.62	8.94	7.7	8.72	8.29	8.58	7.8	11.42	11.67	10.1
AT2G33450	312.22	322.45	320.04	314.32	316.33	304.17	316.69	328.22	292.42	304.59	273.47	257.92	327.78	296.96	267.5	298.81	280.82	278.2	240.63	239.05	272.29	287.89	273.26	272.61	698.59	657	667.43	511.6	475.62	456	360.51	399.28	378.43	489.23	486.79	433.29	648.14	631.5	609.48	469.82	455.33	435.8	480.62	483.79	479.87	372.13	431.63	412.23
AT2G33460	0.29	0.47	0.5	0.41	0.27	0.66	0.38	0.05	0.35	0.27	0.23	0.18	0.63	1.79	1.27	0.51	0.42	0.76	0.67	0.8	0.42	0.14	0.24	0.48	0.59	0.38	0.5	0.56	0.37	0.52	0.2	0.21	0.32	0.37	0.24	0.17	0.49	0.66	0.63	0.19	0.66	0.42	0.46	0.04	0.25	0.54	0.59	0.16
AT2G33470	58.62	53.11	56.17	53.5	57.99	58.29	47.98	45.93	53.82	56.21	51.93	49.35	59.4	70.63	58.8	55.93	50.46	54.34	51.34	54.5	55.85	52.4	50.91	50.87	29.3	27.21	29.25	36.51	32.88	31.8	31.08	32.83	32.98	26.14	25.2	24.63	32.97	28.36	25.74	34.55	35.07	31.8	26.54	26.03	24.19	34.37	29.73	30.28
AT2G33480	39.62	35.27	44.55	32.32	35.16	30.58	42.88	42.29	39.8	62.15	57.32	55.12	18.61	20.91	29.78	30.51	29.37	22.5	41.99	38.19	44.78	36.93	36.34	35.16	10.53	8.34	8.77	13.27	12.2	11.36	14.41	17.81	14.84	13.05	11.62	12.88	12.73	9.08	9.73	11.54	10.9	11.07	10.58	11.37	10.55	16.6	11.89	13.36
AT2G33490	13.55	12.39	13.6	11.75	13.01	12.45	10.26	10.16	13.34	17.24	14.49	16.61	10.91	13.32	12.11	10.41	9.34	9.75	12.07	13.43	14.99	11.8	13.49	12.79	6.01	6.64	7.77	8.02	7.57	7.94	8.76	8.15	11.13	8.02	6.72	7.34	9.64	7.71	7.05	8.73	7.9	8.76	7.63	8.76	8.54	10.08	9.6	7.29
AT2G33500	10.07	10.18	11.99	11.22	13.54	12.66	10.57	11.17	13.37	14.71	14.13	14.07	6.74	10.5	8.02	10.42	8.63	9.81	9.24	8.61	11.09	10.03	10.53	11.61	5.61	5.31	6.17	7.83	7.58	6.83	7.14	8.19	7.43	7.76	7.94	6.32	7.14	5.86	5.34	5.89	6.9	5.29	6.35	7.02	5.72	7.32	7.38	7.01
AT2G33510	10.64	13.51	11.79	12.81	13.59	14.58	12.66	14.75	18.21	16.39	13.08	17.58	8.39	14.63	10.72	11.03	7.48	10.56	12.49	9.24	11.64	11.91	12	13.93	9.13	8.54	10.48	8.92	10.82	12.07	7.53	11.07	6.83	9.81	9.96	12.38	6.97	8.13	8.36	6.66	8.35	7.92	8.67	7.85	6.66	9.18	5.61	7.81
AT2G33520	0	0	0	0	0	0	0	0	0	0	0	0.12	0	0.12	0	0	0	0.24	0	0	0	0.13	0	0.13	0	0	0.44	0	0	0.23	0	0.14	0.14	0	0	0	0	0	0	0	0	0	0	0	0.22	0.57	0	0.96
AT2G33530	5.71	5.03	5.02	4.44	5.22	6.32	3.4	4.45	5.42	7.78	6.2	6.76	4.72	5.13	5.36	5.74	4.08	6.02	3.97	4.98	6.15	6.76	5.13	4.87	14.76	14.94	15.05	20.51	20.58	22.11	22.53	27.98	37.03	21.55	20.01	22.39	17.99	15.85	17.12	30.02	22.49	27.68	19.37	24.95	23.71	36.73	31.31	31.81
AT2G33540	18.68	17.38	16.71	14.11	15.84	14.87	11.58	12.11	13.77	17.96	19.35	18.67	18.44	16.64	14.96	16.19	15.21	15.29	18.08	21.86	18.89	12.17	13.63	14.56	15.81	16.44	18.2	14.9	16.86	15.47	10.12	10.25	11.94	16.82	14.51	15.98	16.32	15.05	15.69	15.7	12.94	14.93	13.75	15.31	15.01	10.04	10.58	11.45
AT2G33550	7.6	5.75	7.45	5.37	4.92	6.12	7.01	6.44	5.58	6.93	6.95	6.37	4.31	5.56	5.79	6.3	4.86	4.98	6.02	5.37	5.18	6.04	6.32	6.68	9.21	7.72	8.38	8.67	9.09	8.76	9.73	10.43	11.35	8.34	8.38	8.56	7.14	7.15	8.86	10.39	7.81	9.29	7.1	8.18	8.65	10.39	9.69	8.93
AT2G33560	4.01	4.38	3.76	5.41	5.1	4.49	4.38	4.87	6.85	7.86	3.6	4.4	3.9	8.03	3.26	6.49	3.04	3.21	2.94	5.43	6.03	4.84	3.31	3.92	1.4	1.28	2.71	2.13	1.84	1.93	0.87	1.35	1.57	0.52	1.04	1.33	1.59	1.15	1.79	1.51	1.73	1.04	0.96	0.77	0.81	1.34	1.18	1.34
AT2G33570	14.3	16.99	14.38	15.93	14.75	17.37	7.74	8.95	10.09	11.86	10.79	9.23	71.75	56.12	50.22	53.41	51.88	48.13	57.06	85.16	62.82	25.29	25.81	25.07	10.32	10.84	11.71	13.1	16.51	17.58	14.32	17.13	18.12	10.36	11.09	9.97	14.26	15.45	10.53	19.97	19.35	14.64	12.59	11.11	10.57	17.88	12.83	12.29
AT2G33580	1.24	1.02	1.6	1.59	1.32	1.16	1.14	1.24	1.64	1.66	2.12	1.58	4.93	3.39	2.91	2.2	2.38	2.82	5.5	8.14	6.31	2.69	2.32	3.45	0.57	0.66	1.17	1.56	0.42	0.59	0.96	1.27	1.22	0.73	0.51	0.44	0.9	0.79	0.49	1.07	0.66	0.83	0.77	0.73	0.73	1.13	1.11	0.83
AT2G33585	9.63	5.09	7.47	8.63	12.87	11.12	8.05	9.25	8.17	9.61	6.44	7.95	8.21	10.74	10.98	7.78	7.87	9.33	7.21	7.54	6.76	8.71	10.04	8.61	7.82	7.28	7	6.96	7.32	6.6	7.49	10.16	11.38	5.62	7.48	6.34	8.33	6.69	7.13	9.68	9.48	6.58	4.78	5.22	7.4	13.45	11.55	9.74
AT2G33590	30.12	32.08	27.71	32.1	32.66	33.99	39.08	35.93	37.28	28.91	29.63	34.14	37.55	35.99	39.96	41.35	40.88	39.96	37.44	36.5	38.07	42.24	46.01	42.1	19.91	17.7	17.72	22.63	18.46	20.44	36.79	36.62	41.08	21.21	19.42	20.46	17.4	18.58	15.98	27.75	23.01	25.81	22.03	17.94	18.96	40.6	34.28	37.33
AT2G33600	13.34	14.09	15.32	12.19	13.85	12.21	11.2	13.72	13.52	16.07	13.63	12.16	13.39	15.62	12.38	10.95	9.69	11.97	10.6	12.87	13.97	11.78	10.84	11.73	15.17	16.29	15.34	15.45	12.29	13.49	10.67	11.58	14.09	21.79	22.44	18.81	15.86	16.65	13.98	12.77	11.45	11.12	19.07	21.65	19.95	13.11	12.09	9.93
AT2G33610	21.65	22.41	22.49	22.82	21.88	22.72	20.65	23.18	22.16	24.87	22.7	23.11	18.7	22.46	20.58	22.73	21.25	22.87	17.51	20.17	20.33	19.71	20.81	20.87	10.18	11.28	11.72	11.65	11.66	11.72	15.42	15.25	16.6	10.13	10.44	9.69	12.61	10.21	11.23	14.01	13.45	14.43	11.22	11.85	12.47	14.21	16.88	15.03
AT2G33620	16.39	18.22	17.09	17.4	16.71	14.4	9.86	14.21	15.68	26.62	18.73	22.99	14.23	17.99	14.65	18.84	10.38	12.31	12.22	16.94	19.94	14.38	10.83	14.4	6.27	6.61	7.55	6.38	6.56	7.25	4.3	4.5	5.39	4.6	3.51	4.24	7.63	7.23	6.26	6.25	5.68	5.33	4.78	5.19	4.83	5.56	4.83	6.05
AT2G33630	25.24	24.47	25.69	27.38	25.52	25.76	26.27	24.5	27.87	28.71	23.45	29.59	23.77	25.47	26.12	25.56	25.34	20.54	20.58	20.91	23.51	26.44	26.06	24.38	10.66	9.45	9.6	12.61	12.08	10.73	16.19	19.06	18.3	13.17	14.11	13.86	9.95	10.11	9.68	12.81	12.19	11.97	13.42	12.45	11.94	18.52	16	15.35
AT2G33640	2.44	2.15	2.68	3.28	2.82	1.89	2.23	2.35	2.9	3.46	2.49	3.39	2.16	2.68	1.81	2.35	1.79	2.25	2.16	2.27	2.63	2.5	2.32	2.26	0.65	0.58	0.98	0.64	0.75	0.95	0.65	0.2	0.6	0.58	0.6	0.44	0.54	0.39	0.53	0.49	0.73	0.91	0.59	0.47	0.55	1.11	0.83	0.35
AT2G33650	0	0	0	0	0	0	0	0	0	0	0	0	0	0	0	0	0	0	0	0	0	0	0	0	0	0	0	0	0	0	0	0	0	0	0	0	0	0	0	0	0	0	0	0	0	0	0	0
AT2G33655	0	0	0	0	0	0	0	0	0	0	0	0	0	0	0	0	0	0	0	0	0	0	0	0	0	0	0	0	0	0	0	0	0	0	0	0	0	0	0	0	0	0	0	0	0	0	0	0
AT2G33660	0	0	0	0	0	0	0	0	0	0	0	0	0	0	0	0	0	0	0	0	0	0	0	0	0	0	0	0	0	0	0	0	0	0	0	0	0	0	0	0	0	0	0	0	0	0	0	0
AT2G33670	0	0	0	0	0	0	0	0	0	0	0	0	0	0	0	0	0.03	0	0	0	0	0	0	0	0	0	0	0	0	0	0	0	0	0	0	0	0	0	0	0	0	0	0	0	0	0	0	0
AT2G33680	1.06	1.7	1.49	2.31	2.04	1.71	1.65	2.37	2.65	2.5	1.28	1.68	2	2.61	2.28	2.54	1.3	2.17	1.68	2.46	1.69	1.55	1.72	1.71	0.5	0.69	0.35	0.8	0.4	0.89	0.72	0.52	0.97	0.64	0.3	0.56	0.64	0.56	0.4	0.83	1.07	0.73	0.53	0.53	0.78	0.65	0.38	0.39
AT2G33685	0	0	0	0	0	0	0	0	0	0	0	0	0	0	0	0	0	0	0	0	0	0	0	0	0	0	0	0	0	0	0	0	0	0	0	0	0	0	0	0	0	0	0	0	0	0	0	0
AT2G33690	0	0	0	0	0	0	0	0	0	0	0	0	0	0	0	0	0	0	0	0	0	0	0	0	0	0	0	0	0	0	0	0	0.6	0	0	0	0	0	0	0	0	0	0	0	0	0	0	0
AT2G33700	27.46	23.26	25.13	25	23.08	23.46	31.91	29.42	26.34	26.75	26.01	25.88	20.37	22.43	25.33	20.08	20.27	20.93	25.07	26.08	24.77	23.2	25.38	24.42	16.11	14.77	15.07	19.18	16.49	16.65	30.64	26.87	30.78	15.4	14.63	15.13	15.05	15.66	16.89	20.24	21.23	18.19	15.73	14.03	13.54	33.6	29.31	31.36
AT2G33705	0	0	0	0	0	0	0	0	0	0	0	0	0	0	0	0	0	0	0	0	0	0	0	0	0	0	0	0	0	0	0	0	0	0	0	0	0	0	0	0	0	0	0	0	0	0	0	0
AT2G33710	2.97	3.46	3.25	1.84	2.71	4.23	3.35	3.24	5.2	2.28	3.74	3.49	4	8.6	7.77	3.69	5.48	3.03	3.92	4.84	4.72	3.98	4.58	4.29	1.77	0.96	1.47	1.66	0.6	1.69	1.84	1.1	0.58	1.12	0.37	1.8	3.51	1.34	0.89	0.9	1.21	1.22	1.27	0.81	0.75	2.44	1.92	2.51
AT2G33720	0.17	0	0	0	0	0	0	0	0.12	0	0.05	0.11	0.21	0	0.05	0	0	0	0	0.22	0.27	0	0.06	0	0	0	0	0	0	0	0	0	0	0	0	0	0	0	0	0	0	0	0	0	0	0	0	0
AT2G33730	36.88	35.82	37.39	42.04	39.96	40.46	39.86	40.49	44.37	39.11	41.62	40.12	42.37	51.04	44.27	50.36	47.38	50.1	40.33	46.77	41.03	47.39	47.29	47.28	16.63	17.78	18	23.13	23.31	23.83	33.3	35.43	42.74	19.56	20.59	21.76	26.39	25.95	24.06	34.03	27.57	28.71	22.87	23.65	22.28	44.14	35.45	34.37
AT2G33735	5.44	5.25	4.42	5.23	8.97	4.95	6.07	4.19	5.47	7.23	6.06	6.63	4.46	5.17	3.34	5.15	3.91	4.93	5.69	6.46	6.29	6.1	4.78	4.89	2.9	4.37	4.39	5.89	3.82	5.01	3.75	4.95	5.16	5.42	5.18	3.04	5.84	5.73	3.99	5.05	5.03	3.37	2.86	5	3.96	3.23	3.56	2.74
AT2G33740	35.26	32.97	35.55	33.34	34.32	33.55	37.3	37.39	39.31	39.99	40.09	42.1	23.89	21.72	22.19	27.36	26.57	27.31	29.17	24.17	27.89	31.32	31.74	29.05	18.98	18.83	21.24	26.57	19.54	25.59	30.89	29.2	30.79	27.67	24.81	26.12	16.99	17.2	18.41	24.17	19.88	25.36	24.38	24.6	25.71	27.43	32.24	26.27
AT2G33750	0.67	0.99	0.34	0.19	0.55	0.25	0.6	0.58	0.45	0.92	0.53	0.67	0.31	0.05	0.43	0.25	0.1	0.19	0.45	0.3	0.15	0.25	0.16	0.51	0.45	1.39	0.8	0.5	1.09	0.7	0.58	0.56	0.55	0.91	1.41	1.04	0.61	0.44	0.54	0.3	0.05	0.4	0.84	0.84	0.86	0	0.73	0.47
AT2G33760	0.54	0.85	0.47	0.87	0.83	0.48	0.56	0.8	0.91	0.76	0.61	0.79	0.43	0.66	0.36	0.3	0.49	0.89	0.53	0.74	0.41	0.68	0.49	0.62	0.03	0.03	0.1	0.17	0.23	0.03	0.08	0.08	0.55	0.23	0.1	0.16	0.46	0.2	0.07	0.19	0.17	0.17	0.1	0.2	0.2	0.09	0.21	0.45
AT2G33770	194.77	176.63	196.67	182.98	160.43	171	205.86	186.21	228.56	201.84	202.7	217.88	110.69	112.44	134.26	147.73	127.65	133.48	165.79	162.08	163.54	185.41	231.56	186.69	24.02	23.07	28.12	44.85	35.97	61.7	188.78	212.72	303.82	43.81	42.44	56.97	26.42	25.66	25.1	107.53	48.65	50.97	65.49	64.13	63.52	262.4	217	216.03
AT2G33775	0.15	0	0	0	0.07	0	0.21	0	0	0.14	0	0.07	0.14	0	0	0.21	0	0.07	0.22	0	0	0.14	0	0	0.38	0.19	0	0.13	0.13	0	0	0.08	0.08	0	0.06	0.31	0.31	0	0.06	0	0.07	0	0.13	0.06	0.32	0.41	0.16	0
AT2G33780	0	0	0	0	0	0	0	0	0.09	0	0	0	0	0.08	0	0	0	0	0	0	0	0	0	0	0	0	0	0	0	0	0	0	0	0	0	0	0	0	0	0	0	0	0	0	0	0.2	0	0
AT2G33790	0	0.12	0	0	0	0	0	0	12.34	0	0	0.06	0	128.47	15.17	0	0	0	0	0	0.42	0.12	0	4.74	2.99	3.33	0	0	0	5.74	0	0	0.07	0.05	0	2.03	0	0	0	0	1.02	3.51	0.32	0	0	2.93	0	0
AT2G33793	3.64	4.98	3.85	3.39	3.19	3.95	3.05	3.84	5.47	6.92	3.54	4.6	2.44	4.52	2.38	3.89	1.83	3.14	1.93	3.62	5.45	3.59	2.73	2.94	1.34	1.56	1.14	1.81	1.01	1.4	0.82	0.43	1.2	0.71	0.76	0.74	0.77	1.35	1.12	1.23	1	0.96	0.85	0.69	0.31	0.71	0.94	0.48
AT2G33796	0	0	0	0	0	0	0	0	0	0	0	0	0	0	0	0	0	0	0	0	0	0	0	0	0	0	0	0	0	0	0	0	0	0	0	0	0	0	0	0	0	0	0	0	0	0	0	0
AT2G33800	249.95	256.55	242.89	229.13	221.69	221.74	232.91	255.29	207.31	230.48	212.89	208.55	213.89	213.58	191.44	203.16	199.04	185.39	190.31	177.19	187.32	211.38	198.67	205.76	445.03	432	432.56	367.05	354.17	352.81	311.57	322.02	321.42	324.29	310.2	303.71	411.11	429.6	417.14	339.59	334.8	336.26	300.99	330.64	298.91	354.01	359.32	339.89
AT2G33810	0.37	0.43	0.63	0.07	0.28	0.72	0.51	0.63	0.61	0.77	0.14	0.55	0.21	0.28	0.7	0	0.14	0.21	0.51	0.14	0	0.15	0.29	0.22	2.97	1.88	2.35	1.9	1.72	1.74	1.9	1.53	0.65	2.43	1.85	1.27	2.33	2.16	2.27	1.22	1.41	1.92	3.25	1.28	2.12	0.75	1.72	1.99
AT2G33815	1.23	0.89	0.73	0.94	1.01	1.19	0.15	0.65	1.42	1.6	1.23	0.93	1.29	0.88	0.94	0.52	0.98	0.43	1.29	1.27	1.99	0.68	1.2	1.23	0.8	0.34	0.79	0.61	0.26	0.28	0.16	0.08	0.08	0.39	0.96	0.46	0.65	0.26	1.28	0.52	0.07	0.47	0.66	1.06	0.33	0.52	0.25	0.49
AT2G33820	10.3	9.45	10.37	9.13	7.38	5.04	8.15	8.91	8.5	11.97	11.85	9.56	8.13	10.51	7.56	8.7	7.84	6.66	9.52	7.11	8.53	9.39	6.54	8.41	7.43	9.32	7.2	8.32	7.51	6.7	9.83	8.44	9.37	9.13	9.31	6.62	6.91	8.04	8.66	9.47	8.17	9.1	8.15	8.41	7.51	7.79	8.12	8
AT2G33830	138.61	212.09	249.83	280.05	166.72	159.08	517.9	393.89	279.75	268.55	312.39	369.07	38.06	107.01	163.6	77.2	141.65	167.96	385.16	184.8	249.26	237.73	324.39	273.59	23.54	32.82	26.57	38.93	22.1	20.59	122.09	76.95	31.41	9.93	8.42	18.36	9.67	35.02	36.75	17.87	43.34	41.49	36.97	5.65	12.91	66.26	124.57	99.83
AT2G33835	9.26	8.74	8.86	6.63	7.45	6.17	8.54	7.7	6.59	9.53	8.91	9.65	7.33	7.8	8.03	6.01	6.27	5.83	8.1	7.31	8.32	6.21	8.33	6.96	5.33	3.87	4.12	4.07	4.7	3.57	4.05	4.33	4.37	4.18	3.53	5.83	4.07	4.36	4.15	3.69	4.09	4.76	4.03	3.84	3.95	3.98	4.61	4.58
AT2G33840	22.17	22.5	20.76	29.98	28.28	28.18	21.66	20.71	24.96	22.64	21.2	20.56	26.73	32.72	27.94	31.3	31.02	31.08	18.23	20.52	23.07	26.49	22.17	25.5	13.42	13.4	11.03	11.25	11.24	12.81	10.36	9.06	10.13	12.64	11.12	10.85	12.77	13.55	11.91	15.88	15.24	14.85	10.49	12.35	13.93	9.68	9.33	10.69
AT2G33845	19.75	20.16	21.88	24.59	25.87	26	17.82	17.85	21.56	24.42	19.9	16.28	28.98	29.73	23.95	29.68	23.46	28.19	17.59	20.6	17.86	23.54	20.27	22.47	12.22	11.14	11.65	14.39	12.67	13.74	16.32	17	18.61	10.41	10.89	10.74	13.93	13.33	13.79	14.28	16.88	14.08	11.33	10.58	10.87	18.3	17.17	15.47
AT2G33847	0.67	0.87	1.19	2.54	2.73	1.68	0.94	1.92	1.8	1.27	1.27	1.26	2.34	3.39	1.81	4.78	3.68	3.85	1.42	1.89	1.48	2.64	1.34	1.88	0.5	0.59	1.4	0.85	0.5	1.65	1.38	0.52	0.96	0.4	0.72	1.4	0.9	1.51	1.68	0.84	1.43	2.33	0.66	0.17	0.61	0.86	0.32	0.62
AT2G33850	7.78	4.84	1.42	3.58	6.12	4.36	3.94	4.95	17.97	27.52	5.9	9.73	4.95	9.09	0.97	8.07	1.91	2.77	3.41	5.25	14.06	8.98	5.41	5.19	0.75	0.86	2.03	1.38	0.15	2.13	0.18	0	0.7	0.87	0.86	0.2	2.45	3.07	0.2	1.51	0.78	0.2	0.3	0.2	0.45	0.32	0.06	2.35
AT2G33855	73.18	69.36	57.5	60.75	64	73.54	78.2	73.96	71.15	67.42	70.7	80.91	35.6	36.16	52.93	56.74	71.04	62.61	70.74	44.69	50.87	67.75	76.19	75.26	75.57	68.92	64.97	70.25	81.62	83.61	64.55	70.09	88.89	74.42	75.52	66.82	62.16	61.27	64.16	83.6	86.83	85.96	68.7	68.48	76.87	74.35	79.94	73.69
AT2G33860	50.65	48.34	55.33	50.35	46.81	48.23	41.73	42.46	46.11	48.77	45.12	48.12	33.44	34.38	33.76	47.04	35.4	38.06	39.49	35.17	39.94	46.3	43.56	41.85	12.82	11.8	13.8	11.51	13.02	12.08	10.65	10.69	14.62	14.7	15.28	16.58	11.89	12.01	12.4	11.1	9.92	11.45	11.8	15.5	14.51	11.53	10.22	9.85
AT2G33870	0	0	0	0	0	0	0	0	0	0	0	0	0	0	0	0	0	0	0	0	0	0	0	0	0	0	0	0	0	0	0	0	0	0	0	0	0	0	0	0	0	0	0	0	0	0	0	0
AT2G33880	0.96	0.89	0.87	1.54	1.1	0.93	1.14	0.9	1.25	1.38	0.76	0.74	0.59	1.32	0.51	1.25	0.76	0.9	0.21	1.18	0.94	0.82	0.7	0.88	0	0	0.14	0.07	0.04	0	0	0.05	0.09	0	0	0	0.07	0.07	0.04	0	0.08	0.07	0	0	0	0	0	0
AT2G33890	0	0	0	0	0	0	0	0	0	0	0	0	0	0	0	0	0	0	0	0	0	0	0	0	0	0	0	0	0	0	0	0	0	0	0	0	0	0	0	0	0	0	0	0	0	0	0	0
AT2G33900	0	0	0	0	0	0	0	0	0	0	0	0	0	0	0	0	0	0	0	0	0	0	0	0	0	0	0	0	0	0	0	0	0	0	0	0	0	0	0	0	0	0	0	0	0	0	0	0
AT2G33910	0	0	0	0	0	0	0	0	0	0	0	0	0	0	0	0	0	0	0	0	0	0	0	0	0	0	0	0	0	0	0	0	0	0	0	0	0	0	0	0	0	0	0	0	0	0	0	0
AT2G33920	0	0	0	0	0	0	0	0	0	0	0	0	0	0	0	0	0	0	0	0	0	0	0	0	0	0	0	0	0	0	0	0	0	0	0	0	0	0	0	0	0	0	0	0	0	0	0	0
AT2G33930	0	0	0	0	0	0	0	0	0	0	0	0	0	0	0	0	0	0	0	0	0	0	0	0	0	0	0	0	0	0	0	0	0	0	0	0	0	0	0	0	0	0	0	0	0	0	0	0
AT2G33940	0	0	0	0	0	0	0	0	0	0	0	0	0	0	0	0	0	0	0	0	0	0	0	0	0	0	0	0	0	0	0	0	0	0	0	0	0	0	0	0	0	0	0	0	0	0	0	0
AT2G33950	0	0	0	0	0	0	0	0	0	0	0	0	0	0	0	0	0	0	0	0	0	0	0	0	0	0	0	0	0	0	0	0	0	0	0	0	0	0	0	0	0	0	0	0	0	0	0	0
AT2G33960	0	0	0	0	0	0	0	0	0	0	0	0	0	0	0	0	0	0	0	0	0	0	0	0	0	0	0	0	0	0	0	0	0	0	0	0	0	0	0	0	0	0	0	0	0	0	0	0
AT2G33970	0	0	0	0	0	0	0	0	0	0	0	0	0	0	0	0	0	0	0	0	0	0	0	0	0	0	0	0	0	0	0	0	0	0	0	0	0	0	0	0	0	0	0	0	0	0	0	0
AT2G33980	8.73	7.39	5.54	6.96	7.32	6.46	9.44	6.86	7.92	7.55	7.78	8.18	4.08	4.79	5.22	5.55	5.11	5.86	6.59	5.64	6.58	6.73	6.31	7.44	3.25	4.4	4.18	4.67	4.2	3.35	3.54	4.12	3.76	3.76	3	3.61	2.89	3.79	4.22	3.59	3.96	3.05	3.25	3.37	3.4	5	4.76	4.01
AT2G33990	53.67	48.65	48.86	36.49	33.85	40.97	53.83	54.63	42.34	50.64	52.46	53.53	18.67	23.85	30.45	20.2	25.45	24.8	34.59	19.38	24.42	30.01	36.64	30.14	11.88	9.91	10.98	8.31	8.61	8.64	8.23	7.8	8.84	8.93	10.41	10.97	9.47	11.41	9.22	7.87	9.98	9.74	9.28	10.24	11.49	6.87	6.88	6.98
AT2G34000	3.16	2.33	2.82	2.1	1.66	1.8	5.43	5.78	4.28	4.64	2.7	4.16	1.04	1.32	2.7	0.54	0.91	1.03	2.29	2.34	3.03	2.27	2.72	3.16	0.08	0	0.32	0	0	0.08	0.1	0.1	0	0.08	0	0	0	0	0.08	0	0	0	0	0	0	0.1	0	0.4
AT2G34010	5.43	4.35	5.76	2.31	3.56	3.01	2.77	3.39	2.65	6.6	6.81	5.93	0.92	1.58	1.44	0.84	1.55	2.07	2.71	1.36	1.78	1.55	1.97	1.19	8.03	6.85	6.62	5.8	6.38	5.66	1.84	2.65	1.73	7.54	5.1	5.4	3.69	4.42	3.35	1.89	3.05	2.33	2.73	2.74	3.14	1.23	1.03	1.51
AT2G34020	0.26	0.31	0.25	0.86	0.33	0.42	0.2	0.11	3.4	0.36	0.41	0.71	0.19	7.38	4.24	0.45	0.77	0.22	0.4	0.31	2.44	1.98	1.26	2.7	0.61	0.74	0.15	0	0.05	0.58	0.36	0.13	0.06	0.52	0.1	0.78	0.02	0	0.4	0	0.47	1.32	0.33	0.1	0	0.98	0.32	0.54
AT2G34030	0.16	0.15	0.18	0.07	0.18	0.38	0.08	0.22	0.04	0	0.07	0.14	0.51	0.18	0.29	0.19	0.38	0.36	0.31	0.56	0.37	0.23	0.27	0.39	0.27	0.17	0.37	0.17	0.07	0.21	0.12	0.42	0.26	0.1	0.03	0.03	0.36	0.27	0.17	0.56	0.28	0.3	0.17	0	0.13	0.22	0.34	0.33
AT2G34040	32.74	33.06	32.28	32.74	35.8	33.71	33.15	35.21	37.63	38.51	35.83	36.69	33.07	38.19	34.05	38.92	31.73	31.59	30.73	32.24	33.54	38.43	32.23	34.88	17.97	19.32	18.86	19.75	19.08	20.59	21.49	20.36	27.25	17.38	17.92	18.1	18.97	21.46	17.69	22.47	20.15	21.27	18.45	17.46	17.54	28.88	22.06	22.35
AT2G34050	9.15	7.48	9.02	14.13	14.61	12.95	8.87	7.42	11.07	9.15	7.22	7.45	12.52	18.6	14.84	18.5	13.1	14.38	8.36	10.52	11.01	9.69	8.53	9.46	5.63	8.26	6.55	7.93	6.29	8.26	8.62	7.49	10.65	5.24	4.01	3.39	8.49	7.81	6.14	9.1	9.83	8.82	5.3	4.44	4.66	9.07	7.07	9.1
AT2G34060	6.35	6.12	6.5	4.29	3.89	5.7	2.79	5.16	5.62	5.17	4.47	4.44	6.49	6.66	6.87	4.25	4.95	4.12	4.49	4.26	5.01	4.06	5.45	5.07	25.14	22.85	21.23	17.47	17.19	17.14	11.48	14.45	7.13	11.2	12.23	11.73	22.36	20.45	22.32	14.02	14.92	15.46	14.69	11.83	13.56	9.78	11.97	11.32
AT2G34070	20.04	28.11	21.82	25.86	22.66	21.09	46.96	43.02	37.11	21.05	36.74	26.56	29.18	37.27	50.19	29.93	46.04	42.99	66.04	42.25	46.37	46.42	56.81	55.65	7.7	10.57	8.41	21.74	15.02	13.28	41.77	38.74	33.88	7.88	10.81	10.37	8.25	17.31	16.02	20.94	25.25	28.01	22.86	6.65	9.75	64.31	61.42	52.63
AT2G34080	0.91	1.32	0.48	0.76	0.38	1.08	1.58	0.95	1.09	0.71	0.57	1.18	1.79	2.64	2.23	2.1	0.99	1.54	1.34	1.52	2.33	1.58	1.63	1.92	0.04	0.18	0.04	0.36	0.13	0.05	2.43	0.66	0.56	0.04	0.29	0.26	0.26	0.22	0.04	0.49	0.37	0.17	0.39	0.13	0	1.24	0.84	0.54
AT2G34090	7.5	7.16	6.95	9.02	7.54	6.31	6.2	6.6	7.49	7.33	6.94	7.21	11.82	12.12	8.2	9.91	9.15	9.54	10.64	11.5	14.13	7.03	6.78	6.91	5.36	6.55	7.25	8.73	9.16	10.24	9.36	10.42	10.28	9.25	7.74	7.91	7.87	7.9	7.22	11.12	8.45	7.24	9.08	9.03	9.67	7.31	10.1	7.54
AT2G34100	0	0	0	0	0	0	0	0	0	0	0	0	0	0	0	0	0	0	0	0	0	0	0	0	0	0	0	0	0	0	0	0	0	0	0	0	0	0	0	0	0	0	0	0	0	0	0	0
AT2G34110	0	0	0	0	0	0	0	0	0	0	0	0	0	0	0	0	0	0	0	0	0	0	0	0	0	0	0	0	0	0	0	0	0	0	0	0	0	0	0	0	0	0	0	0	0	0	0	0
AT2G34120	0	0	0	0	0	0	0	0	0	0	0	0	0	0	0	0	0	0	0	0	0	0	0	0	0	0	0	0	0	0	0	0	0	0	0	0	0	0	0	0	0	0	0	0	0	0	0	0
AT2G34123	0	0	0	0	0	0	0	0	0	0	0	0	0	0	0	0	0	0	0	0	0	0	0	0	0	0	0	0	0	0	0	0	0	0	0	0	0	0	0	0	0	0	0	0	0	0	0	0
AT2G34140	0.91	1.45	1.67	1.04	0.43	0.95	0.19	0.86	0.27	0.68	0.55	0.55	1.34	2.54	1.22	0.44	0.89	0.72	0.45	0.69	0.75	0.26	0.64	1.37	0.28	0.4	0.34	0.29	0.28	0.18	0.87	1.06	0.14	0	0	0.06	0.17	0.17	0.23	0.13	0.12	0.34	0.17	0	0	0.15	0.43	0.14
AT2G34150	7.12	7.07	6.24	4.83	6.28	6.1	3.32	4.56	5.92	7.22	7.25	5.53	7.67	7.91	6.18	4.26	4.35	4.55	3.01	7.12	4.42	6.18	3.95	4.82	3.83	4.13	5.26	4.68	6.15	5.77	2.64	2.89	3.91	7.97	8.29	8.56	7.98	7.93	6.25	5.61	7.19	7.84	7.82	10.45	8.77	2.34	2.25	2.26
AT2G34160	23.06	22.35	22.97	33.96	31.35	30.95	32.99	30.96	31.19	23.71	26.56	25.85	32.48	34.6	35.05	38.3	38.28	38.82	29.36	31.29	30.93	34.82	32.1	35.19	20.63	22.04	20.58	26.58	22.89	22.76	25.73	27.19	34.71	23.03	21.44	22.49	21.09	21.52	21.45	27.71	30.22	28.74	21.83	18.41	19.4	30.4	28.32	28.7
AT2G34170	4.57	4.53	6.37	4.01	4.19	4.73	4.8	5.88	7.79	9.41	5.63	7.18	3.52	5.72	4.88	3.85	3.69	3.92	3.57	4.89	5.75	5.49	5.17	6.08	28.94	25.97	31.65	27.08	27.84	28.75	31.41	31.78	27.91	40.7	36.45	41.56	27.35	26.59	28.71	23.96	24.9	24.98	33.83	36.64	36.53	33.65	33.08	35.09
AT2G34180	0.43	0.34	1.23	0.29	0.07	0.38	0.11	0.41	0.24	3.14	0.74	0.4	3	1.45	0.51	0	0	0	0.19	1.14	0.3	0.5	0.31	0.27	0.07	0.07	0.2	0.17	0	0.04	0.36	0.17	0.04	0.33	0.16	0.23	0	0.24	0.07	0	0	0.1	0	0.03	0	0.74	0.86	0.97
AT2G34185	1.13	0.55	1.01	0.73	0.46	1.23	0.55	0.53	0.58	1	1	0.78	1.38	1.48	1.58	1.3	0.83	0.69	0.74	1.51	1.29	0.62	0.41	1.03	0.49	0.37	0.3	0.38	1.37	0.25	0.29	0.23	0.1	0.24	0.47	0.24	0.71	0.73	0.82	0.89	0.32	0.8	0.24	0.55	0.24	0.21	0.41	0.38
AT2G34186	0	0	0	0	0	0	0	0	0	0	0	0	0	0	0	0	0	0	0	0	0	0	0	0	0	0	0	0	0	0	0	0	0	0	0	0	0	0	0	0	0	0	0	0	0	0	0	0
AT2G34190	5.51	6.65	5.56	5.41	5.87	5.48	4.22	4.39	4.56	6.7	4.84	4.64	5.63	7.33	3.9	6.06	2.56	4.49	3.22	4.11	6.36	5.08	2.88	4.19	1.05	0.98	1.57	1.2	0.84	1.7	0.75	0.45	0.98	0.55	0.44	0.68	1.42	1.06	1.14	1.11	1.41	1.02	0.58	0.48	0.51	1.42	0.98	0.76
AT2G34200	5.66	4.86	4.95	4.96	6.13	5.51	4.37	4.58	5.4	5.32	5.07	5.82	6.5	5.32	6.07	4.89	5.46	5.38	4.35	4.99	5.16	4.06	4.48	5.19	3.08	2.32	2.08	1.84	2.81	2.77	2.84	2.91	2.11	1.97	2.81	2.17	3.26	4	3.13	3.69	3.41	2.63	3.33	3.25	4.17	3.86	3.16	3.2
AT2G34202	0	0	0	0	0	0	0	0	0	0	0	0	0	0	0	0	0	0	0	0	0	0	0	0	0	0	0	0	0	0	0	0	0	0	0	0	0	0	0	0	0	0	0	0	0	0	0	0
AT2G34204	0	0	0	0	0	0	0	0	0	0	0	0	0	0	0	0	0	0	0	0	0	0	0	0	0	0	0	0	0	0	0	0	0	0	0	0	0	0	0	0	0	0	0	0	0	0	0	0
AT2G34208	0	0	0	0	0	0	0	0	0	0	0	0	0	0	0	0	0	0	0	0	0	0	0	0	0	0	0	0	0	0	0	0	0	0	0	0	0	0	0	0	0	0	0	0	0	0	0	0
AT2G34210	0	0	0.06	0	0.02	0.04	0	0	0.02	0	0.02	0	0.04	0	0.06	0	0	0	0	0	0	0	0	0	0	0	0	0	0	0	0	0.05	0	0	0	0	0	0	0	0.02	0.06	0	0	0	0	0	0	0.05
AT2G34220	0.15	0.27	0.31	0.24	0.27	0.25	0.1	0.26	0.44	0.19	0.19	0.2	0.09	0.31	0.21	0.13	0.25	0.14	0.18	0.17	0.27	0.22	0.35	0.23	0.08	0.07	0.07	0.16	0.22	0.07	0.03	0.03	0.08	0.19	0.16	0.09	0.09	0.17	0.07	0.15	0.07	0	0.17	0.09	0.11	0.06	0.03	0.03
AT2G34224	0	0	0	0.46	0	0	0	0.13	0	0	0.13	0	0	0	0	0.54	0	0	0	0.54	0.34	0.14	0	0.35	0	0	0	0	0	0	0	0	0	0.3	0	0	0	0	0.12	0	0	0	0	0	0	0	0	0
AT2G34230	0.08	0.16	0.24	0.16	0	0.05	0.05	0.05	0.2	0.18	0.03	0.08	0.13	0.07	0.24	0.11	0.14	0.03	0.11	0.12	0.11	0.02	0.2	0.15	0.05	0.02	0.07	0.05	0	0.03	0	0	0.03	0.02	0	0.02	0.07	0.1	0.05	0.03	0.03	0.17	0.1	0.15	0	0	0.11	0
AT2G34238	0.22	0.21	0	0.83	0	1.06	1.5	0.62	0.45	0.21	0	1.02	0.41	1.04	0.21	0.85	1.07	0	0	0	0	0.22	0.21	0.22	0.19	0.19	0	0.19	0	0	0	0	0.73	0.37	0.18	0.56	0.37	0	0.19	0	0	0	0.57	0	0	0	0	0
AT2G34240	0.43	0.27	0.3	0.54	0.32	0.63	0.42	0.59	0.58	0.62	0.35	0.53	0.29	0.59	0.27	0.99	0.42	0.34	0.36	0.41	0.52	0.5	0.5	0.6	0.05	0.12	0.05	0.08	0.17	0.1	0.06	0.09	0.22	0.19	0.12	0.17	0.12	0.1	0.05	0.03	0.1	0.17	0.07	0.22	0.35	0.16	0.03	0.15
AT2G34250	134.57	138.25	142.76	167.66	175.92	159.62	124.79	127.89	168.92	146.61	135.53	130.46	226	251.95	203.96	195.42	187.55	182.06	142.59	188.78	170.93	155.93	146.58	157.74	91.26	89.92	101.97	113.27	110.53	120.73	107.09	103.24	108.71	77.08	76.94	82.34	110.71	107.45	99.86	124.09	127.61	124.59	79.61	79.96	74.84	118.63	105.47	103.23
AT2G34260	5.72	7.2	6.14	18.5	17.71	16.57	8.12	9.24	15.22	7.5	8.08	5.79	12.17	15.97	13.48	26.61	22.72	21.48	7.94	6.06	7.26	17	10.91	14.76	2.28	3.38	2.8	4.38	4.07	6.09	4.79	5.08	6.26	2.66	2.88	2.19	5.77	5.57	5.34	9.7	7.93	7.4	2.2	2.92	2.74	5.78	3.91	5.2
AT2G34270	0	0	0	0	0	0	0	0	0	0	0	0	0	0	0	0	0	0	0	0	0	0	0	0	0	0	0	0	0	0	0	0	0	0	0	0	0	0	0	0	0	0	0	0	0	0	0	0
AT2G34280	0	0	0	0	0	0	0	0	0	0	0	0	0	0	0	0	0	0	0	0	0	0	0	0	0	0	0	0	0	0	0	0	0	0	0	0	0	0	0	0	0	0	0	0	0	0	0	0
AT2G34290	0	0	0	0	0	0	0	0	0	0	0	0	0	0	0	0	0	0	0	0	0	0	0	0	0	0	0	0	0	0	0	0	0	0	0	0	0	0	0	0	0	0	0	0	0	0	0	0
AT2G34300	14.34	15.07	14.73	15.21	16.59	17.14	10.92	13.02	21.26	13.31	17.32	12.21	69.91	75.83	55.47	37.75	45.61	41.72	62.32	101.35	55.94	29.92	36.44	35.25	8.03	10.13	7.47	8.77	11.72	12	19.99	17.12	12.89	7.17	7.9	9.23	13.92	11.59	10.47	15.67	16.66	13.88	13.8	9.71	10.19	14.42	14.37	10.34
AT2G34310	81.35	64.62	74.26	71.79	74.52	73.07	77.57	81.28	75.11	72.68	80.31	89.13	56.47	54.73	55.96	66.49	67.32	68.51	83.39	65.37	71.63	82	85.75	83.99	41.95	40.49	39.81	50.07	44.71	43.9	53.12	52.66	57.14	43.92	40.92	40.57	44.73	44.48	43.35	49.51	48.12	48.94	46.25	49.02	51.73	47.8	49.37	48.81
AT2G34315	0.65	0	0	0	0	0	0	0	0.24	0.55	0	0	0.33	0	0	0	0	0	0	0	0.11	0	0	0.13	0	0	0	0	0	0	0.6	0	0	0	0	0	0	0	0	0	0	0	0	0	0	0	0	0
AT2G34317	0.97	0	0	0	0.2	0	0.52	0.1	0.44	0.3	0.4	0.1	0.3	0	0.1	0.1	0	0	0.42	0.1	1.13	0	0.31	0.11	0	0	0	0	0.09	0	0.11	0	0.12	0	0	0.46	0	0	0.09	0	0	0	0	0	0	0	0	0
AT2G34320	0	0.16	0	0.16	0	0	0	0	0	0.08	0	0	0	0	0	0	0	0	0	0	0	0	0	0	0	0	0	0.15	0.07	0	0	0	0	0	0	0	0	0	0	0	0	0	0	0	0	0	0	0
AT2G34325	0	0	0.11	0.17	0.28	0.12	0.29	0.17	0.25	0.17	0.11	0.28	0.06	0.23	0.28	0.12	0.06	0.11	0.06	0.18	0.69	0.06	0.18	0.12	0	0.21	0.16	0.05	0	0	0	0.07	0.07	0	0	0.05	0.1	0	0	0	0	0	0	0.05	0	0.13	0.27	0
AT2G34330	0	0.08	0	0	0	0	0	0	0.18	0	0	0	0.08	0.25	0	0.08	0	0	0	0	0	0	0	0	0	0	0	0	0	0	0	0	0	0	0	0	0	0.07	0	0	0.16	0.07	0	0	0	0	0	0
AT2G34340	2.5	3.56	3.67	1.96	2.4	2.19	3.08	2.02	3.3	6.35	4.76	4.39	3.94	4.86	4.03	2.88	1.74	1.76	4.64	4.67	5.49	4.03	4.07	4.35	1.14	0.88	0.61	0.37	0.92	0.81	0.85	0.78	0.72	1.15	1.59	1.78	0.71	0.92	1.2	0.69	1.35	0.77	1.38	1.08	1.29	1.8	0.66	1.34
AT2G34350	0	0.11	0.04	0.07	0	0	0.07	0	0	0.11	0.03	0.21	0	3.32	0.1	0	0.07	0	0.04	0.07	0.14	0	0.15	0.26	0	0.03	0	0	0	0	0.04	0	0	0	0	0.03	0	0	0	0	0	0	0	0	0.03	0	0	0
AT2G34355	4.92	4.81	4.66	4.3	5.4	3.68	4.09	3.64	4.86	4.68	4.94	4.58	6.42	7.44	5.68	6.02	4.14	3.92	6.47	7.04	6.73	4.49	5.24	6.32	3.26	3.24	3.72	3.13	4.5	3.69	4.05	3.85	4.35	3.16	3.39	4.97	4.11	3.25	3.61	3.36	3.58	3.93	4.58	3.99	4.45	3.77	4.29	5.16
AT2G34357	14.49	16.97	16.92	26.51	28.39	26.46	18.86	20.64	27.16	18.82	18.5	16.59	25.75	26.94	23.29	39.72	36.51	33.97	18.37	20.47	19.51	30.86	25.43	27.29	6.6	7.05	6.06	9.22	9.03	10.09	11.57	13.39	17.92	6.33	7.2	6.59	10.02	11.19	10.13	15.39	12.64	14.15	7.39	7.57	7.94	18.11	11.18	13.2
AT2G34360	0	0.05	0.05	0	0.05	0	0.1	0	0.05	0	0.05	0	0	0	0	0	0.19	0.09	0	0	0.19	0.05	0.1	0.15	0	0	0	0.04	0.04	0.09	0.6	0.21	0.76	0	0	0	0	0.08	0	0.09	0	0.08	0	0	0	0.27	0.38	0.37
AT2G34370	0	0	0	0	0	0	0.18	0.22	0	0	0	0	0.04	0.04	0	0.05	0	0	0	0	0	0	0	0.05	0	0	0	0	0	0	0	0	0	0	0	0.04	0	0	0	0	0	0	0	0	0	0	0	0
AT2G34380	5.93	5.41	6.47	6.22	5.99	5	5.39	5.1	5.1	7.59	6.52	7.37	7.16	6.69	5.85	5.98	5.72	4.97	8.04	7.83	8.72	6.32	5.69	6.27	2.58	2.37	3.5	3.48	3.79	2.78	4.71	5.04	5.29	3.43	2.87	4.09	3.15	3.7	2.66	3.12	3.22	2.95	2.9	3.11	4.06	5.22	4.75	5.3
AT2G34390	0.18	0	0	0	0	0.06	0.06	0	0	0	0.17	0	0	0	0.17	0.09	0	0	0	0	0	0	0	0.06	0.24	0	0	0	0	0	0.06	0	0	0.05	0	0	0	0	0	0	0	0.24	0	0	0	0	0	0
AT2G34400	1.45	1.04	1.55	2.29	1.74	1.55	2.01	1.6	1.77	2.06	1.91	1.81	1.12	1.43	1.53	2.44	1.02	1.51	1.55	2	1.69	1.9	1.72	2.19	0.48	0.62	0.69	0.6	0.48	0.56	0.41	0.8	1.06	0.65	0.64	0.82	0.55	0.56	0.32	0.51	0.92	0.88	0.9	0.96	0.45	0.62	0.48	0.86
AT2G34410	12.46	10.19	10.18	13.05	11.75	13.92	9.84	10.6	13.72	12.57	13.3	15.22	12.3	15.2	15.15	15.09	14.32	14.08	12.2	15.56	13.07	11.15	12.15	14.22	5.26	6.28	6.24	6.03	8.3	7.81	8.24	10.3	9.67	6.31	6.57	6.27	7.97	6.69	7.17	9.07	8.74	7.85	7.18	7.71	6.39	10.92	9.93	9.43
AT2G34420	13344.4	12869.5	13704	9929.76	9496.58	11349.3	11906	12800.5	9691.4	12208.8	13807.8	14690.6	7250.13	6456.4	9254.33	6863.54	8316.6	7778.15	8364.36	6998.49	7234.26	8477.44	8795.82	9091.63	15304.8	15958.2	15943	13959.3	14284	13575	11954.8	10915.6	8554.98	14726.4	14904.5	14960	13423.9	14367.8	13351.8	10806.2	11402.1	12403.1	14462.1	13892.7	13514.1	8442.52	10109.9	10521.9
AT2G34430	2273.19	2032.23	2449.2	2536.74	1994.63	2471.21	2995.07	3505.48	1837.69	1405.78	1788.76	1319.94	1089.4	1426.9	2179.45	1490.07	2620.81	1899.05	1221.32	626.24	858.21	1772.01	1925.41	2107.16	6352.28	6689.88	6779.42	6012.12	6144.12	5934.97	6753.08	5622.53	3929.27	8058.7	8501.41	9190.44	4889.68	6092.21	5918.31	4810.69	5585.02	5427.35	8104.85	7919.21	7818.83	5053.77	5436.1	5722.25
AT2G34440	0.07	0	0	0	0.06	0.07	0	0	0	0.06	0	0.13	0	0.19	0.06	0	0	0.19	0	0	0	0	0	0	0	0	0.12	0	0.06	0	0	0	0.07	0	0	0	0	0	0.06	0	0	0.06	0	0.06	0	0	0	0
AT2G34450	14.61	12.54	12.1	13.56	15.65	10.05	12.75	11.13	11.8	13.24	12.27	12.71	11.46	9.58	13.47	11.92	13.43	12.89	13.77	11.66	13.33	9.7	9.78	12.47	5.89	7.49	6.87	9.56	7.9	7.29	11.55	12.73	13.39	6.48	7.95	7.08	8.94	8.33	8.46	8.48	9.17	8.86	9	7.25	7.61	14.48	14.26	12.27
AT2G34460	149.47	145.09	138.47	136.4	134.2	143.8	156.49	153.78	152.94	133.45	149.62	144.48	146.64	130.84	142.26	146.73	155.57	159.34	149.74	139.37	144.38	148.57	154.7	153.97	175.38	174.31	172.47	172.07	182.59	180.77	186.78	205.18	247.16	197.88	193.24	219.39	179.4	183.6	176.52	190.09	181.56	198.61	198.68	201.01	208.67	205.66	210.93	213.65
AT2G34470	25.95	25.05	24.85	25.67	19.56	24.44	17.62	22.48	32.54	32.79	27.59	27.2	16.55	30.19	28.19	21.19	14.49	15.66	15.47	15.97	20.37	24.2	24.65	21.16	12.24	12.34	10.94	12.83	12.02	13.34	21.39	22.62	27.87	20.24	18.48	20.22	9.48	6.49	7.31	13.87	12.43	14.05	13.26	17.97	16.66	29.6	24.36	22.29
AT2G34480	433.5	493.28	458.39	629.65	648.27	623.57	415.59	485.76	617.16	546.74	441.12	413.19	659.37	848.04	660.67	790.66	652.66	720.66	395.09	476.15	529.53	600.06	484.41	585.18	362.3	377.44	339.67	357.32	351.21	367.94	233.1	246.55	264.96	214.57	218.66	204.4	459.44	469.66	424.56	438.8	489.43	454.37	218.41	241.99	206.7	279.99	231.61	238.7
AT2G34490	19.37	17.16	19.93	19.18	24.79	18.08	19.8	18.56	28.79	27.51	21.58	20.17	3.78	4.4	3.35	11.86	7.84	6.29	5.39	4.3	4.51	19.93	17.54	15.91	2.23	1.81	3.67	2.69	2.36	4.3	4.18	6.54	8.59	3.82	4.83	4.82	1.26	1.92	1.47	3.98	2.43	2.24	2.7	2.78	1.94	6.88	6.47	6.95
AT2G34500	2.59	3.06	2.34	1.3	1.96	2.05	6.68	2.6	4.07	4.44	5.39	7.54	1.04	1.37	2.32	0.94	1.43	1.66	6.49	4.3	4.94	2.42	5	4	0.44	0	0.3	0	0.03	0	0.75	0.35	0.1	0.25	0.05	0.96	0	0.08	0.13	0	0.43	0.13	0.35	0.08	0.1	0.23	0.49	0.16
AT2G34510	20.36	21.06	19.1	14.91	17.18	16.5	12.4	16.97	24.82	22.45	23.32	18.09	55.04	42.15	43.69	34.28	24.34	33.95	70.78	96.89	70.98	25.5	23.78	31.22	47.65	54.36	50.12	65.79	69.14	71.85	48.2	52.64	39.72	50.91	50.46	62.32	41.95	46.1	42.91	58.84	53.23	49.75	53.15	48.39	62.46	32.24	34.29	36.55
AT2G34520	27.66	31.59	29.84	39.47	38.89	36.2	29.12	29.05	34.24	27	27.51	28.05	38.29	46.24	37.5	45.53	38.78	38.95	24.43	26.71	33.54	34.81	31.63	32.52	16.14	19.93	15.98	22.7	23.25	20.91	23.87	25.49	23.25	15.16	14.51	15.16	23.96	22.69	20.1	26.49	34.75	29.29	16.25	21.45	15.91	21.96	22.48	20.92
AT2G34530	1.58	0	0.2	1.09	0.2	0.51	0.62	0.79	0.63	0.6	0.4	0.7	0.19	0.53	0.52	0.61	0.48	0.68	0.31	0.5	0.15	0.15	0.31	0.84	0.64	0.74	0.29	0.66	0.86	0.38	0.63	0.69	0.54	0.06	0.44	0.09	0.17	0.35	0.48	0.72	0.38	0.12	0.63	0.29	0.27	0.84	0.9	0.51
AT2G34540	0.26	0.22	0.16	0.47	0.06	0.44	0.11	0.12	0.17	0.49	0.16	0.36	0.66	0.21	0.05	0.22	0.06	0.42	0.38	0.76	0.43	0.06	0.25	0.06	0.11	0.6	0.28	0.2	0.77	0.27	0.2	0.21	0.43	0.19	0.05	0.06	0.27	0.11	0.2	0.54	0.23	0	0.17	0.1	0	0.31	0.14	0.3
AT2G34555	0	0	0	0	0	0	0	0	0	0	0	0	0	0.05	0	0	0	0	0	0	0	0	0	0	0	0	0	0	0	0	0	0	0	0	0	0	0	0.05	0	0	0.05	0	0.09	0.05	0.09	0	0	0
AT2G34560	76.81	84.81	80.31	68.18	69.71	66.15	56.32	57.59	85.8	96.34	90.76	88.91	100.63	109.56	97.05	92.45	80.5	82.75	80.82	90.05	88.01	79.69	73.08	77.11	58.94	55.28	58.82	62.8	67.45	68.6	78.42	84.31	109.03	76.46	67.8	78.59	60.38	70.6	67.19	75.27	67.63	76.72	78.66	80.13	81.49	95.36	84.32	83.22
AT2G34570	9.88	11.1	9.06	17.39	16.02	13.71	11.47	10.96	17.02	11.7	11.59	9.34	17.66	24.84	16.68	25.77	22.2	25.97	8.72	11.89	10.73	14.81	11.68	13.57	4.73	5.48	4.11	5.26	5.77	5.71	8	8.91	9.21	4.29	4.62	3.09	6.25	7.83	7.24	11.26	10.76	8.33	3.94	4.75	5.55	8.96	8.48	7.21
AT2G34580	0.15	0	0.14	0	0.14	0	0	0	0	0.07	0	0	0.44	0.56	0	0.11	0	0.22	0.07	0.14	0.28	0.07	0.11	0.15	0	0.19	0	0	0	0	0	0.13	0	0	0	0.06	0	0	0.1	0	0.11	0.13	0	0	0.06	0.13	0	0
AT2G34585	47.07	45.43	51.28	60.15	56.2	56.59	38	43.02	49.1	41.87	39.32	36.84	58.77	50.25	52.23	56.23	58.6	53.99	40	43.14	44.15	54.41	50.84	55.82	24.38	24.54	28.21	33.5	30.23	42.4	76.95	73.02	98.67	28.86	31.31	26.63	27.26	25.06	27.03	52.27	39.43	38.72	31.63	27.97	30.17	101.72	81.44	87.82
AT2G34590	86.54	105.28	99.05	119.42	106.53	113.09	115.75	112.81	107.96	88.37	100.87	92.66	92.38	102.81	116.5	127.32	138.12	137.04	109.22	81.74	93.05	123.35	122.78	128.4	67.17	67.43	62.62	105.17	98.87	97.18	137.76	128.92	128.9	55.04	51.65	54.45	69.96	79.86	78.19	121.82	113.58	125.89	69.58	54.27	51.54	161.52	145.27	146.66
AT2G34600	0.18	0.26	0.17	0.69	0.17	0	0.62	0.09	0.84	0.78	0.09	0.34	1.02	1.91	0.69	1.15	0.54	0.25	2.43	2.13	1.32	0.99	1.16	1.01	0.32	0.24	0	0.08	0	0.08	0.19	0	0	0.15	0.08	0.47	0	0	0.16	0	0.17	0	0	0	0.16	0.31	0.61	0.49
AT2G34610	0.06	0.84	0.24	0.29	1	0.3	3.17	0.71	0.51	1.41	1.29	1.86	0.06	0.71	0.29	0.12	1.22	0	0.68	0.54	1.08	1.35	1.04	1.19	0.11	0.11	0.11	0	0	0	0.19	0	0	0	0	0.11	0	0	0.11	0	0.17	0	0.16	0.11	0	0.21	0.07	0.27
AT2G34620	127.81	110.95	121.05	98.1	103.73	104.7	81.46	92.18	92.96	102.74	89.19	93.18	41.63	33.56	42.07	41.74	37.47	39.84	35.87	29.76	41.44	70.23	66.61	74.56	266.71	259.62	282.06	240.59	228.69	224.6	124.53	119.79	123.49	320.26	272.84	314.88	170.87	167.67	161.85	177.88	174.85	203.96	221.83	251.78	259.94	83.2	75.75	94.68
AT2G34630	32.24	33.55	32.42	34.75	42.44	37.05	41.78	38.72	44.08	34.54	35.14	37.02	42.09	45.48	47.09	47.27	47.22	51.05	42.1	41.95	43.37	47.7	46.18	47.95	22.45	24.83	22.79	28.37	28.21	32.41	38.38	39.22	41.77	21.12	20.13	25.29	27.42	26.96	27.52	38.54	35.18	36.24	26.87	23.63	25.49	46.96	42.16	37
AT2G34640	40.15	38.62	40.44	48.64	50.2	43.77	46.2	54.71	49.52	45.45	42.06	39.27	38.14	43.38	32.17	44.8	34.53	38.9	36.24	36.45	38.57	45.08	41.19	45.35	32.69	32.19	33.03	21.87	23.93	18.28	13.85	16.77	14.78	26.39	25.7	25.38	34.65	37.38	29.3	19.57	20.86	17.06	23.91	27.58	25.88	13.1	16.44	12.92
AT2G34650	5.37	5.77	5.51	8.3	8.43	6.43	5.49	7.12	7.42	8.08	6.42	6.69	11.09	12.97	11.66	14.62	14.66	12.85	10.87	14.02	13.44	10.65	8.65	10.21	0.69	0.64	0.24	0.5	0.49	0.57	0.91	0.24	0.73	0.19	0.18	0.27	1.29	1.17	0.55	0.76	0.54	0.33	0.19	0.93	0.27	1.06	0.63	0.75
AT2G34655	0	0	0	0	0.21	0.14	0	0	0.08	0	0.07	0	0.21	1.06	0.21	0.14	0	0	0	0	0	0	0.15	0	0	0	0.06	0	0.26	0	0	0.08	0.16	0.12	0.25	0.13	0	0.19	0	0	0.6	0	0.06	0.19	0	0.08	0	0.08
AT2G34660	44.66	43.17	40.93	39.19	45.62	44.63	53.95	48.63	61.17	40.81	44.2	53.1	35.57	39.98	55.16	48.5	45.33	45.46	42.55	36.96	46.12	56.45	61.63	61.74	23.06	26.1	26.26	32.31	34.31	33.51	63.31	56.29	65.82	22.09	22.62	25.83	24.55	26.57	29.73	36.04	35.16	38.11	30.9	20.59	23.99	76.95	71.82	74.71
AT2G34670	3.96	3.81	4.45	3.72	3.8	3.89	2.61	3.47	3.53	5.22	4.32	4.98	4.61	4.94	4.08	4.15	2.86	3.14	4.35	4.72	4.01	3.76	3.73	4.17	2.83	2.34	2.24	1.9	2.05	1.69	1.04	1.41	1.56	2.2	2.39	2.17	2.65	2.86	2.63	1.46	1.62	1.5	2.4	2.08	2.59	1.94	1.48	1.66
AT2G34680	44.47	44.21	45.22	47.88	43.97	45.52	37.1	39.81	45.66	44.88	46.14	42.88	43.4	45.66	41.15	43.48	38.25	41.34	36.67	47.66	41.29	38.84	40.69	39.75	16.4	15.62	19.05	13.02	15.41	15.45	10.64	10.92	10.64	14.08	13.9	14.66	15.63	15.31	13.27	10.72	10.12	10.4	12.46	13.8	11.11	8.75	9.42	8.18
AT2G34690	40.2	37.77	44.65	50.03	45.52	44.46	51.38	45.12	44.29	51.77	43.64	51.77	31.06	35.33	34.46	42.89	37.21	40.34	44.27	34.85	41.91	40.98	47.22	38.74	18.3	19.34	16.83	20.6	21.89	22.59	26.19	27.12	27.04	22.72	22.47	20.01	20.76	16.01	19.29	23.53	20.31	21.35	19.02	20.91	18.51	26.1	25.15	23.1
AT2G34700	1.2	1.83	3.22	6.77	3.66	3.39	5.07	4.71	5.23	4.53	1.31	4.19	1.4	3.99	3	7.33	4.2	4.53	4.73	2.61	5.47	6.46	5.18	5	0.7	0.96	1.12	0.44	0.17	0.63	0.41	0.22	0.88	1.18	0.5	0.68	1.36	2.4	1.31	0.77	0.54	0.35	0.09	0.86	0.52	0.45	0	0.32
AT2G34710	41.21	44.83	39.61	41.75	41.11	41.7	45.12	48.9	57.03	55.75	52.26	54.38	36.24	38.97	40	46.71	32.88	41.47	55.14	51.24	58.74	52.24	52.9	54.03	21.39	23.15	23.1	20.37	20.57	19.09	20.52	20.27	21.4	17.61	16.8	18.97	18.67	17.79	20.65	15.6	14.01	14.37	15.7	14.87	13.53	20.86	19.73	19.37
AT2G34720	72.59	59.89	61.9	74.1	76.14	79.29	74.82	78.38	75.58	82.04	72.48	82.76	44.19	45.37	50.92	61.1	53.69	57.25	50.47	43.11	53.73	70.81	71.29	68.69	33.72	32.55	36.29	40.02	31.37	37.75	60.54	67.91	91.02	40.4	37.39	40.38	40.71	36.98	38.54	47.4	40.7	38.2	43.84	42.55	39.2	99.93	84.74	83.61
AT2G34730	14.01	14.54	13.93	13.84	14.96	13.55	17.98	16.94	15.77	17.25	16.83	18.84	7.73	10.3	10.28	13.13	10.73	11.4	12.56	12.89	13.03	14.15	16.06	15.3	6.52	6.02	7.16	7.44	6.66	6.39	7.7	8.72	8.5	8.12	6.9	8.14	6.15	7.48	6.88	7.08	7.15	7.31	7.58	8.53	6.95	9.62	9.25	8.46
AT2G34740	0	0	0	0	0	0	0	0	0	0	0	0	0	0	0	0	0	0	0	0	0	0	0	0	0	0	0	0	0	0	0	0	0	0	0	0	0	0	0	0	0	0	0	0	0	0	0	0
AT2G34750	42.7	52.31	45.55	55.39	50.74	49.82	52.13	50.42	54.09	50.14	52.21	50.66	78.57	74.39	69.95	81.6	80.3	74.38	68.09	75.91	72.26	64.61	64.07	60.18	25.46	27.05	26.67	35.92	32.33	37.82	42.52	44.42	44.26	24.3	25.49	28.88	31.29	32.96	32.15	41.7	40.67	40.6	26.62	25.82	27.28	44.53	36.93	40.38
AT2G34770	43.57	58.16	41.83	36.75	42.14	43.9	41.82	41.95	50.91	45.33	52.84	39.81	294.18	208.92	196.1	172.38	164.25	160.49	287.85	372.3	303.34	103.87	111.11	109.64	89.34	95.62	89.7	103.56	102.51	125.71	175.52	166.98	176.07	83.62	100.42	98.94	80.56	90.14	78.21	112.16	101.06	84.45	85.82	70.32	86.35	183.04	140.55	153.62
AT2G34780	9.26	8.47	9.85	11.67	12.44	11.41	9.83	10.18	11.37	11.97	11.92	9.65	9.53	10.12	9.64	13.55	11.69	10.33	8.18	8.35	8.6	12.55	9.62	10.23	4.46	4.5	5.51	5.44	5.65	5.34	5.87	6.26	6.5	5.46	5.7	4.74	5.77	5.43	5.79	5.98	5.7	5.66	5.09	5.04	4.65	6.99	6.46	5.96
AT2G34790	5.02	3.46	4.19	2.1	3.47	4.15	3.87	3.12	3.36	3.65	5.46	4.22	3.83	4.93	3.56	5.18	3.06	2.61	5.18	3.51	2.98	2.08	2.76	4.46	0.61	0.64	0.87	1.08	1.02	1.57	1.43	1.25	1.08	0.35	0.67	0.95	1.8	1.26	1.86	1.08	1.36	0.72	0.72	0.93	0.7	0.97	0.73	2.06
AT2G34810	1.36	1.16	1.42	0.76	1.43	2.01	1.27	1.32	2.43	2.79	1.83	1.85	0.45	2	2.1	1.5	1.01	0.84	1.54	1.48	2.56	1.21	1.68	1.69	7.72	9.25	11.46	9.18	10.93	9.58	6.48	8.18	8.39	17.35	14.13	18.18	7.57	5.83	6.99	7.6	9.08	8.32	8.56	7.42	8.06	4.79	6.05	6.38
AT2G34820	0	0	0.06	0	0	0	0	0	0	0.06	0.17	0.17	0	0	0.06	0	0	0	0	0	0	0	0	0	0	0	0	0	0	0	0	0	0	0	0	0	0	0	0	0	0	0	0	0	0	0	0	0
AT2G34825	0	0	0	0	0	0	0	0	0	0	0	0	0	0	0	0	0	0	0	0	0	0	0	0	0	0	0	0	0	0	0	0	0	0	0	0	0	0	0	0	0	0	0	0	0	0	0	0
AT2G34830	3.29	3.91	2.64	3.91	4.23	4.31	3.6	3.34	5.55	6.64	4.09	5.8	2.31	4.66	3.42	4.4	1.88	1.96	2.54	3.48	2.64	3.77	3.31	4.1	0.7	0.18	0.4	0.18	0.13	0.32	0.31	0	0.17	0.3	0.12	0.39	0.09	0.19	0.1	0.05	0.37	0.35	0	0	0.13	0.57	0.28	0.38
AT2G34840	11.36	12.65	12.34	13.14	11.29	11.93	8.41	7.88	11.45	10.92	10.93	11.36	9.59	11.91	9	11.79	9.12	10.97	6.28	11.16	8.12	9.62	8.26	8.61	4.58	4.75	4.99	6.12	6.11	8.44	5.09	5.67	8.34	7.28	6.96	7.55	6.25	4.86	5.17	7.3	6.3	5.62	7.14	6.16	5.27	5.01	6.3	5.21
AT2G34850	0.59	0.47	0.44	0.58	0.71	0.6	0.53	0.53	0.85	0.85	0.71	0.45	0.64	0.52	0.27	0.56	0.67	0.7	0.34	0.94	1.19	1.7	0.34	0.83	0.17	0.1	0.24	0.32	0.3	0.19	0.64	0.6	0.38	0.17	0.42	0.3	0.06	0.47	0.13	0.55	0.26	0.6	0.19	0.54	0.43	0.62	0.38	0.62
AT2G34860	149.58	146.89	147.34	126.06	124.59	130.19	139.31	146.72	135.99	138.04	141.54	129.71	126.17	116.32	126.5	113.33	121.73	117.79	125.95	111.23	120.87	134.93	115.6	115.92	227.24	216.02	225.87	210.16	192.34	184.83	184.38	184.25	189.17	211.74	210.62	196.25	208.24	210.53	219.59	175.24	184.45	179.97	201.98	197.62	201.14	169.5	196.63	188.08
AT2G34870	0	0	0	0	0	0	0	0	0	0	0	0	0	0	0	0.1	0	0.1	0	0	0	0	0	0	0	0	0	0	0	0	0	0	0	0	0	0	0	0	0	0	0	0	0	0	0	0	0	0
AT2G34880	0	0	0	0.03	0	0	0	0	0	0.08	0	0	0.03	0	0	0	0	0	0	0.05	0.03	0.03	0	0	0	0.05	0.02	0	0	0	0	0	0	0	0	0	0	0	0	0	0	0	0.05	0.05	0	0	0.03	0
AT2G34890	0	0	0	0	0	0	0	0	0	0	0	0	0	0	0	0	0	0	0	0	0	0	0	0	0	0	0	0	0	0	0	0.04	0	0	0	0	0	0	0	0	0	0.06	0	0	0	0	0	0
AT2G34900	17.48	16.85	16.81	22.58	20.66	19.78	18.84	18.32	22.18	17.73	19.17	17.91	15.67	19.12	17.97	25.44	20.73	23.86	18.52	15.41	17.91	23.15	21.38	19.41	6.79	4.87	6.11	7.1	6.08	7.99	7.78	9.9	11.02	5.34	5.43	6.05	7.26	7.36	7.27	9	10.34	9.35	6.55	6.48	5.08	11.52	8.16	8.61
AT2G34910	0.05	0.2	0	0	0	2.02	0	0.05	1.66	0	0	0	0.19	3.57	2.7	0.1	0.1	0	0.1	0	0	0.56	0.2	0.63	0.41	0.05	0	0	0	0.05	0.05	0.17	0.75	0.26	0	0.67	0.04	0.04	0	0	0.52	0.99	0.09	0	0.05	0.93	0	0.06
AT2G34920	1.22	1.83	1.36	1.29	1.37	1.41	1	0.86	1.86	2.13	1.51	1.19	1.05	1.85	2.1	1.33	1.37	1.11	0.95	1.26	1.71	1.52	0.89	1.44	0.86	0.93	1.26	1.08	1.77	1.12	1.3	1.61	1.65	1.71	1.55	1.95	1.75	1.99	1.71	1.98	2.34	2	2.66	3.12	2.99	1.49	1.82	1.41
AT2G34925	2.09	2.32	2.27	2.65	2.74	2.53	1.73	1.28	3.42	6.01	4.12	3.21	0.58	2.48	2.55	3.12	1.02	0.77	3.29	3.74	3.81	2.45	2.45	3.13	4.54	6.38	5.64	4.24	4.84	4.99	4.49	4.42	6.34	10.01	10.86	8.39	3.19	3.77	5.48	5.25	4.16	2.89	7.8	9.57	11.24	3.85	2.07	4.7
AT2G34930	0.29	0.57	0.14	0.51	0.71	0.73	0.23	0.48	0.75	0.42	0.57	0.25	18.5	14.3	9.67	11.83	11.1	18.39	24.18	45.58	30.6	4.16	6.69	5.19	0.62	1.1	0.88	2.56	2.09	2.14	2.8	3.97	3.44	1.54	1.77	2.35	3.67	1.77	1.88	5.69	5.32	3.13	2.71	2.64	3.05	3.22	3.43	3.11
AT2G34940	0.25	0.18	0.27	0.15	0.15	0.21	0.03	0.15	0.13	0.21	0.27	0.15	0.41	0.51	0.41	0.27	0.06	0.06	0.15	0.06	0.12	0.06	0.22	0.19	0.14	0.03	0.08	0.17	0	0	0.03	0.03	0.07	0.05	0	0	0.08	0.08	0.06	0.03	0.09	0.08	0.11	0.08	0.03	0	0.07	0
AT2G34950	0	0	0	0	0	0	0	0	0	0	0	0	0	0	0	0	0	0	0	0	0	0	0	0	0	0	0	0	0	0	0	0	0	0	0	0	0	0	0	0	0	0	0	0	0	0	0	0
AT2G34960	4.45	4.15	6.94	3.22	4.33	2.96	2.67	3.52	2.55	6.11	6.14	6.7	4.62	3.4	4.47	3.43	2.4	2.5	5.58	6.51	5.98	3.42	3.53	3.18	1.71	2.18	2.62	1.71	1.23	1.63	3.54	3.96	2.48	2.91	3.29	2.53	3.33	2.38	2.43	1.93	1.75	1.64	3.34	3.72	2.68	3.41	1.92	2.71
AT2G34970	19.26	18.49	19.94	24.9	24.91	22.59	19.93	19.36	20.91	17.47	18.8	17.28	26.9	26.92	23.19	31.92	29.35	30.64	19.79	22.78	22.19	24.28	21.88	22.3	9.97	10.57	10.5	11.58	13.08	13.47	17.75	18.41	20.15	8.82	9.92	9.38	13.2	11.85	11.45	18.14	17.18	17.36	9.75	10.27	10.12	22.33	17.91	18.19
AT2G34980	0.72	1.95	2.12	2.45	2.04	1.61	1.62	1.7	1.19	2.05	2.44	1.55	2.02	1.78	2.04	1.95	2.19	1.8	1.5	2.87	1.25	1.7	1.77	1.88	1.2	1.58	1.37	1.98	2.23	1.76	0.74	0.94	1.04	1.03	1.32	2.16	1.59	1.61	1.46	2.45	1.7	1.63	0.93	1.44	1.32	1.13	1.36	1.01
AT2G34985	0	0	0	0	0	0	0	0	0	0	0	0	0	0	0	0	0	0	0	0	0	0	0	0	0	0	0	0	0	0	0	0	0	0	0	0	0	0	0	0	0	0	0	0	0	0	0	0
AT2G34990	0	0	0	0	0	0	0	0	0	0	0	0	0	0	0	0	0	0	0	0	0	0	0	0	0	0	0	0	0	0	0	0	0	0	0	0	0	0	0	0.07	0	0	0	0	0	0	0	0
AT2G35000	1.4	0.91	0.64	1.03	1.14	1.21	1.03	0.68	1.32	0.89	1.24	1.66	0.95	1.51	1.7	0.55	0.81	0.31	1.19	0.62	1.12	0.7	0.74	1.13	0.3	0.07	0.13	0.1	0.03	0.07	0.19	0.29	0.04	0.13	0.03	0.29	0.29	0.03	0.1	0	0.1	0.2	0.06	0.07	0.07	0.25	0.04	0.08
AT2G35010	21.54	25.71	20.37	31.59	28.15	28.05	23.59	21.17	30.87	25.19	21.88	20.63	20.46	21.87	21.69	28.45	23.43	25.33	13.82	17.2	20.88	29.19	20.87	22.72	15.29	13.94	13.7	18.15	14.64	17.36	16.4	24.95	22.89	13.91	17.03	16.07	16.05	14.15	13.86	19.18	17.29	16.2	14.1	15.15	14.25	18.7	18.32	16.78
AT2G35020	11.38	13.29	12	12.87	13.39	13.15	8.13	8.08	11.67	12.8	11.58	9.72	12.38	15.28	13.85	13.67	11.72	13.18	7.8	12.98	10.2	10.16	9.87	10.66	6.61	5.63	6.8	6.36	5.65	5.25	4.75	6.14	6.18	5.01	5.12	4.75	6.77	6.74	5.78	5.29	6.24	6.11	3.74	4.39	2.95	6.95	4.94	5.93
AT2G35030	1.31	1.18	1.27	1.67	2	1.45	0.85	1.85	2.01	1.67	1.38	1.68	1.5	1.99	1.64	1.87	1.44	2.02	1.24	2.22	1.96	1.95	1.33	1.26	0.52	0.86	0.52	0.94	0.8	1.13	0.59	0.5	1.36	0.64	0.41	0.65	0.97	0.7	0.6	0.45	0.72	0.54	0.59	0.52	0.73	0.61	0.48	0.47
AT2G35035	1.63	1.58	1.75	1.74	1.33	1.86	1.38	1.15	2.43	1.81	1.47	1.92	1.59	2.63	3.23	2.4	1.94	1.58	2.8	2.23	3.41	2.02	1.42	1.93	0.49	0.93	1.52	1.95	0.55	1.28	1.16	1.79	1.8	2.05	2.3	1.71	1.08	1.16	1.06	0.82	1.16	0.86	1.22	1.54	1.42	2.71	1.18	0.94
AT2G35040	40.39	38.1	40.09	57.73	59.9	57.01	38.94	44.32	52.22	38.41	35.84	33.28	70.69	64.82	59.91	80.99	78.08	78.98	42.27	50.15	45.27	61.63	49.93	51.18	41.72	40.78	39.35	42.73	42.71	46.23	39.89	43.51	57.22	31.03	32.33	34.06	46.25	53.96	46.54	57.02	54.38	55.13	30.6	34.39	30.61	48.45	37.82	38.21
AT2G35050	98.14	94.72	96.84	89.45	88.89	87.29	84.81	78.13	81.82	88.46	102.31	93.13	112.98	93.32	92.1	87.28	90.09	86.37	103.87	123.99	101.52	76.09	87.72	82.42	64.31	63.8	67.79	68	72.15	72.18	67.65	61.61	56.44	60.76	67.27	69.74	60.9	60.89	59.44	61.32	60.19	60.02	65.46	60.06	62.81	49.86	55.58	54.15
AT2G35060	63.22	63.26	64.3	57.5	60.52	59.65	74.96	69.65	70.15	78.45	90.22	89.31	55.57	53.47	59.6	59.88	58.97	60.09	66.64	68.19	68.07	76.02	79.69	77.01	31.53	32.14	35.52	39.61	36.79	44.73	82.53	80.68	99.42	31.13	32.52	38.06	29.73	33.26	33.81	48.2	36.38	41.11	31.54	29.74	27.93	111.88	101.49	103.3
AT2G35070	0.9	0.62	0.14	0.71	0.56	0.26	1.03	0.81	1	0.21	1.13	1.05	0.25	0.14	0.56	1.2	0.59	1.14	0.67	0.15	0.14	0.88	1	1.5	0.13	0	0.13	0.2	0	0.14	1.15	0.57	0.25	0.06	0	0	0	0.19	0.13	0	0	0.06	0.13	0	0	0.76	0.99	0.48
AT2G35075	0.72	0.45	0.93	0.61	0.14	0.46	0.21	0.48	0.22	0.31	0.41	0.74	0.44	0.17	0.2	0.14	0.07	0.3	0.21	0.6	0.56	0.25	0.32	0.11	0.95	1.23	1.18	1.09	1.09	0.78	1.07	0.86	0.6	1.34	0.51	1.11	1.26	0.81	0.38	0.74	0.59	0.56	0.87	0.81	0.75	1.01	0.68	1.09
AT2G35080	0	0	0	0	0	0	0	0	0	0	0	0	0	0	0	0	0	0	0	0	0	0	0	0	0	0	0	0	0	0	0	0	0	0	0	0	0	0	0	0	0	0	0	0	0	0	0	0
AT2G35090	0	0	0	0	0	0	0	0	0	0	0	0	0	0	0	0	0	0	0	0	0	0	0	0	0	0	0	0	0	0	0	0	0	0	0	0	0	0	0	0	0	0	0	0	0	0	0	0
AT2G35100	10.37	12.78	12.43	14.25	16.13	12.87	13.87	12.29	13.87	11.61	12.48	12.87	14.25	16.94	13.75	16.11	16.28	16.36	12.85	13.44	13.76	13.77	14.49	13.71	6.38	6.31	6.47	8.61	8.13	9.52	10.44	12.52	10.88	5.16	6.8	6.71	7.73	9.82	6.97	11.19	9.07	11.19	7.44	7.98	6.6	13.71	12.49	12.38
AT2G35110	18.83	16.95	17.99	19.39	18.5	18.81	16.35	17.54	19.18	19.51	19.68	20.53	16.53	18.33	16.86	18.43	16.56	15.39	16.14	18.29	18.41	17.5	18	18.15	10.66	11.44	11.91	13.04	12.94	13.47	13.8	15.25	14.24	11.16	11.84	12.37	11.9	11.39	11.54	14.14	12.27	13.22	12.45	12.83	12.64	14.31	14.85	13.72
AT2G35120	46.49	44.95	47.68	69.03	60.51	71.38	38.56	41.35	75.98	50.02	37.95	35.84	36.1	103.81	79.04	72.29	49.1	59.48	33.8	32.15	38.29	58.58	51.55	57.09	17.92	17.46	15.93	18.94	21.02	23.62	17.17	14.9	20.78	11.33	7.4	14.7	14.94	11.5	13.35	18.28	23.91	26.02	12.01	8.43	8.24	21.21	15.51	17.72
AT2G35130	21.9	17.35	19.53	15.44	17.38	19.02	19.51	18.93	20.48	19.81	20.45	22.05	13.99	12.88	17.54	15.87	19.36	20.69	17.23	14.93	18.54	20.81	20.34	20.72	39.58	39.01	41.47	44.53	48.07	45.42	29.57	32.81	32.69	40.2	37.45	40.07	41.33	36.38	40.57	46.07	46.01	48.93	40	42.07	41.36	26.64	31.09	30.96
AT2G35140	2.6	2.02	2.46	3.55	2.57	3.29	2.13	2.76	3.13	2.66	2.52	2.42	0.97	1.67	1.49	2.53	1.41	2.16	1.75	1.12	1.91	2.19	2.59	2.21	0.58	0.44	0.47	0.49	0.74	0.73	0.64	0.34	0.37	0.45	0.71	0.49	0.36	0.43	0.34	0.63	1.04	0.87	0.37	0.36	0.36	0.67	0.67	0.8
AT2G35150	0.97	0.76	0.86	1.48	0.85	0.76	0.95	0.34	0.62	1.03	1.08	0.57	0.85	0.46	0.63	0.64	0.18	0.39	0.24	0.35	0.47	0.06	0.47	0.3	0	0	0.1	0	0	0.11	0	0	0	0.05	0	0	0	0	0.11	0.06	0	0	0	0	0	0	0	0
AT2G35155	25.18	28.78	26.2	27.56	23.24	22.24	27.79	27.6	25.75	26.95	30.38	27.36	20.49	19.98	21.29	21.56	21.58	21.93	25.59	23.47	30.45	26.47	27.9	25.53	12.72	13.02	13.33	13.3	14.34	14.95	15.03	16.41	15.45	14.19	13.99	14.52	12.6	14.94	14.25	15.59	13.41	13.6	14.72	14.11	14.87	14.33	15.71	15.55
AT2G35160	2.35	2.37	3.06	2.92	2.58	2.28	2.98	2.82	2.55	3.16	2.88	2.4	1.39	2.12	2.61	2.13	2.08	2.43	1.99	1.9	2.17	2.55	2.36	2.93	0.89	0.85	0.81	1.42	1.06	1.39	0.97	0.9	1.12	0.92	0.69	1.01	1.25	0.77	1.2	1.01	1.07	1.4	0.96	1.05	0.76	1.33	0.71	0.99
AT2G35170	17.94	24.18	16.58	20.27	12.86	17.05	37.18	25.97	13.65	14.02	18.85	19.27	6.86	11.18	16.55	9.12	13.93	14.27	22.2	9.65	16.5	19.12	26.89	21.67	3.19	3.89	3	5.08	5.06	3.86	8.94	3.64	3.63	2.48	3.25	3.01	2.73	4.65	5.16	3.71	5.67	5.87	4.79	3.14	4.28	5.59	10.88	10.51
AT2G35190	22.49	21.93	22.26	32.93	32.37	32.74	12.38	14.29	21.22	18.7	17.24	15.77	39.1	48.22	29.63	30.64	30.66	33.11	13.69	24.17	19.37	18.09	12.64	21.74	14.21	11.79	13.77	21.19	18.87	20.94	6.64	8.08	5.63	11.22	9.34	10.18	16.71	15.7	13.45	17.8	18.84	17.5	9.58	10.82	9.51	7.7	6.68	4.83
AT2G35200	0.09	0.18	0.09	0.26	0	0.09	0	0.09	0.09	0.17	0.43	0.17	0.52	0.96	0.35	0.18	0.63	0.17	0.27	0.36	0.27	0.09	0.18	0.09	0	0	0	0	0.16	0	0	0	0	0	0	0.16	0	0	0	0	0.17	0.08	0	0.16	0	0.1	0	0
AT2G35210	1.29	1.07	0.97	1	1.29	1.33	0.56	0.75	1.23	0.8	0.88	0.83	2.11	3.03	2.08	1.37	2.04	1.35	0.57	0.69	0.51	0.31	0.52	1.42	1.01	0.47	0.65	0.55	0.61	0.68	0.09	0.1	0.54	0.23	0.67	0.27	0.56	0.65	0.78	0.3	0.76	0.65	0.53	0.65	0.62	0.2	0.15	0
AT2G35215	0	0	0	0	0	0	0	0	0	0	0	0	0	0	0	0	0	0	0	0	0	0	0	0	0	0	0	0	0	0	0	0	0	0	0	0	0	0	0	0	0	0	0	0	0	0	0	0
AT2G35220	0	0	0	0	0	0	0	0	0	0	0	0	0	0	0	0	0	0	0	0	0	0	0	0	0	0	0	0	0	0	0	0	0	0	0	0	0	0	0	0	0	0	0	0	0	0	0	0
AT2G35230	15.23	12.5	13.56	12.06	13.63	11.05	13.59	11.78	13.21	13.22	16.25	13.03	27.01	22.15	20.32	20.1	18.97	18.39	28.22	33.75	36.26	16.59	19.05	18.42	7.55	10	9.84	9.8	9.66	9.96	13.08	11.08	10.85	8.35	8.23	8.19	10	10.83	9.84	9.33	10.81	9.94	9.72	8.36	9.29	11.4	12.76	16.58
AT2G35240	21.32	25.47	24.2	38.84	41.4	33.3	25.53	26.25	39.63	27.03	25.42	20.15	25.77	37.32	31.32	40.97	38.44	37.8	15.58	22.05	24.64	34.6	27	31.19	15.6	15.52	13.51	17.83	13.7	17.61	18.12	20.95	25.64	14.83	12.07	12.71	17.41	17.76	18.1	23.65	21.27	22.16	15.64	16.82	14.92	23.27	17.45	15.8
AT2G35250	0	0	0	0	0	0	0	0	0	0	0	0	0	0	0	0	0	0	0	0	0	0	0	0	0	0	0	0	0	0	0	0	0	0	0	0	0	0	0	0	0	0	0	0	0	0	0	0
AT2G35260	214.02	219.06	205.28	199.54	204.68	196.76	231.15	230.86	205.48	204.99	221.75	233.8	164.67	148.74	179.66	159.57	175.46	185.6	179.24	149.98	161.78	188.04	191.48	206.32	207.78	216.35	209.79	236.91	234.81	234.3	296.44	275.71	312.42	228.61	218.33	230.41	184.73	193.26	199.99	215.57	217.24	208.77	218.28	219.83	212.35	302.51	285.23	298.47
AT2G35270	0.19	0.27	0.35	0.22	0	0.36	0	0.04	0.53	0.04	0.04	0.22	0.17	1.37	1.97	0.32	0.41	0	0.28	0.05	0.18	0.37	0.32	0.19	0.16	0.12	0	0	0.04	0.08	0.1	0.05	0	0.16	0	0	0	0.04	0	0	0.04	0.16	0.12	0.04	0	0.1	0	0
AT2G35280	0	0	0	0	0	0	0	0	0	0	0	0	0	0	0	0	0	0	0	0	0	0	0	0	0	0	0	0	0	0	0	0	0	0	0	0	0	0	0	0	0	0	0	0	0	0	0	0
AT2G35290	0.67	0.57	1.13	0.77	0.63	0.65	0.29	1.26	1.06	1.05	0.49	0.9	8.79	7.04	4.67	6.73	3.04	2.88	9.72	10.63	12.46	2.91	1.88	2.08	1.68	2.98	1.21	2.95	1.91	3.62	6.84	4.75	3.2	1.12	2.04	1.71	2.89	1.85	2.21	3.23	4.63	1.93	3.82	1.16	2.32	2.57	4.42	1.99
AT2G35300	3.31	0.98	0.24	0.24	0.24	5.67	24.93	1.8	4.04	4.32	0.84	3.79	11.03	5.07	0.84	1.72	1.37	0.59	3.01	1.85	5.62	0	27.22	4.58	0.22	0	1.09	0.11	0.11	0	3.52	0.14	5.76	1.07	1.06	0.11	0	0.22	0.45	0.25	0.69	0.22	0.11	2.42	0.22	0.28	2.11	1.37
AT2G35310	1.8	2.34	2.48	3.38	2.96	2.87	3.03	4.85	6.37	7.33	3.92	4.57	1.72	2.95	1.69	4.26	1.33	3	2.77	3.2	5.78	3.76	2.84	3.83	0.08	0.21	0.29	0.21	0.17	0	0.55	0.05	0.27	0.16	0.16	0.17	0.41	0.29	0.38	0.09	0.22	0.17	0	0.08	0.17	0.38	0.16	0.42
AT2G35320	15.82	14.44	16.02	15.9	13.4	14.34	12.5	14.11	15.29	16.8	15.82	16.35	12.06	13.75	12.34	14.86	12.77	12.54	11.73	11.53	13.64	11.56	16.25	12.93	10.23	12.19	11.93	12.61	12.44	11.42	11.75	11.3	10.25	10.83	12.72	11.56	10.56	9.54	8.88	10.43	11.02	9.75	9.77	12.02	12.67	11.63	10.24	9.1
AT2G35330	28.88	25.36	26.38	25.86	28.2	26.27	23.61	25.82	25.89	27.78	28.86	29.81	20.88	23.15	23.16	23.75	23.13	23.7	25.61	23.36	24.13	24.1	23.52	25.75	16.49	19.22	17.54	19.68	18.82	18.75	16.3	17.84	18.44	16.44	15.66	18.31	17.65	17.47	18.22	17.78	16.97	19.02	17.94	17.59	16.48	18.78	18.19	18.21
AT2G35340	4.42	3.92	4.41	5.19	4.5	4.37	3.56	2.97	3.89	6.02	5.48	6.1	4.4	3.73	3.37	5.04	3.34	4.05	4.07	4.89	5.62	4	3.53	3.77	2.04	2.46	2.16	2.47	2.58	2.68	1.81	2.09	2.43	2.77	3.12	2.95	2.73	2.73	2.44	3.17	1.95	2.45	2.46	2.89	3.27	2.05	2.13	1.7
AT2G35343	0	0	0	0	0	0.79	3.19	0.77	0.84	0.77	0	0	1.53	0	0	0	0	0	0	0	0.79	0	0	0	1.43	0	0	0	0.7	1.48	2.51	0.89	0	0	0	0	0	0	0	0	0.74	0	0	0	0	0	0	0
AT2G35345	2.33	3.19	2.39	2.38	3.1	0.94	2.08	1.46	3.78	4.76	5.29	4.71	1.27	1.47	1.64	1.69	2.65	1.79	2.68	3.76	2.05	2.85	3.04	2.52	0	0.34	0.17	0.69	1.17	1.93	0.6	1.05	1.72	0.65	0.81	1.16	1.15	0.5	1.36	1.88	1.05	2.18	0.5	0.34	1.35	1.95	0.86	2.71
AT2G35350	3.53	4.06	3.3	4.48	5.2	5.08	2.72	2.91	3.59	4.95	4.5	4.25	4.31	5.46	4.79	5.97	4.65	6.05	3.52	5.9	6.24	4.01	3.18	3.8	1.04	1.02	0.9	1.21	1.06	1.4	1.2	0.97	1.44	1.02	0.8	0.59	1.24	1.38	1.1	1.35	1.47	1.41	0.87	1.25	1.13	1.82	1.01	1.35
AT2G35360	13.04	10.85	11.66	13.97	14.85	13.83	14.1	11.97	15.65	12.9	13.67	13.75	11.63	11.39	11.15	12.58	10.96	11.55	13	11.64	13.45	11.64	11.49	14.52	7.48	6.92	8.05	7.28	9.54	9.24	9.88	10.59	8.33	8.78	6.95	6.79	8.67	7.62	7.72	7.58	8.01	7.7	9.77	7.62	10.16	9.53	10.45	8.04
AT2G35370	406.07	431.04	454.26	368.3	410.06	389.81	379.95	408.22	454.29	411.25	385.48	409.65	362.52	341.63	364.24	343.68	348.8	372.28	343.25	317.55	352.01	392.39	367.78	364.22	755.36	720.03	687.87	829.85	774.69	788.02	837.1	947.7	1155.34	994.85	1027.5	1010.44	681.93	663.16	705.03	870.61	772.83	811.14	932.13	1014.83	1058.24	1031.17	972.64	945.53
AT2G35380	12.64	2.62	3.35	1.8	5.1	4.79	0.64	0.11	1.87	1.23	1.73	13.06	0.75	1.28	10.73	3.12	4.45	0.82	5.29	1	4.01	1.11	6.78	3.5	1.09	0.66	0.62	0.1	0.15	1.5	0.43	0.06	0.79	0.65	0.1	2.61	0.43	0.26	0.88	0	0.48	1.54	2.21	0.57	0	1.35	0.2	0.19
AT2G35382	0	0	0	0	0	0	0	0	0	0	0	0	0	0	0	0	0	0	0	0	0	0	0	0	0	0	0	0	0	0	0	0	0	0	0	0	0	0	0	0	0	0	0	0	0	0	0	0
AT2G35384	0	0	0	0	0	0	0	0	0	0	0	0	0	0	0	0	0	0	0	0	0	0	0	0	0	0	0	0	0	0	0	0	0	0	0	0	0	0	0	0	0	0	0	0	0	0	0	0
AT2G35387	0	0	0	0	0	0	0	0	0	0	0	0	0	0	0	0	0	0	0	0	0	0	0	0	0	0	0	0	0	0	0	0	0	0	0	0	0	0	0	0	0	0	0	0	0	0	0	0
AT2G35390	49.58	49.69	51.84	46.97	46.66	49.25	53.69	51.38	46.78	48.57	50.49	53.09	44.58	43.82	53.29	50.2	54.97	49.77	53.24	52.21	51.83	51.48	54.43	50.79	81.7	80.15	87.55	87.71	85.21	88.07	77.84	77.92	72.01	103.67	98.99	106.4	83.34	83.69	86.48	82.12	83.15	85.36	95.04	100.12	100.33	74.98	74.9	72.55
AT2G35410	83.02	76.98	78.58	89.37	87.23	85.04	100.81	91.49	91.36	83.45	74.78	78.8	74.46	70.13	66.12	82.26	87.27	80.51	75.4	66.57	77.32	89.6	84.24	85.33	116.83	114.92	115.67	111.22	112.96	109.84	87.71	97.62	94.34	136.47	137.28	138.23	112.95	112.29	106.4	103.39	108.89	103.66	125.03	131.76	137.49	87.89	99.19	94.86
AT2G35420	0	0	0	0.07	0	0	0.07	0.14	0	0	0	0	0	0	0	0	0	0	0	0.22	0	0	0	0	0	0	0	0	0	0	0	0	0	0	0	0	0	0	0	0	0	0	0	0	0.06	0	0	0
AT2G35430	4.35	4.54	3.96	4.1	6.18	5.13	3.9	3.44	4.04	4.83	5.03	5.59	4	3.91	3.98	4.83	3.73	4.57	3.25	4.16	4.97	4.38	6.38	4.47	0.92	0.87	1.51	1.72	1.11	1.86	1.99	2.81	3.12	2.08	1.76	2.26	2.49	2.07	1.29	2.16	1.65	2.44	2.48	2.19	1.94	3.16	2.66	2.02
AT2G35450	18.05	17.35	15.33	17.54	16.12	16.28	13.66	15.91	14.29	14.81	15.2	16.83	13.41	13.26	12.84	15.51	14.89	13.69	12.46	13.53	13.69	13.36	13.26	12.39	16.1	15.68	15.15	15.7	15.03	14.07	14.87	14.37	13.32	17.35	16.67	17.48	15.9	14.12	15.29	13.17	11.51	14	20.47	17.09	18.77	15.99	18.42	16.3
AT2G35460	0	0	0	0	0	0	0	0	0	0	0	0	0	0	0	0	0	0	0	0	0	0	0	0	0	0	0	0	0	0	0	0	0	0	0	0	0	0	0	0	0	0	0	0	0	0	0	0
AT2G35470	20.14	17.87	17.27	19.53	18.86	20.21	14.66	15.02	18.06	15.94	14.8	14.07	26.36	19.98	18.74	27.52	20.9	23.39	17.84	27.31	23.09	23.33	17.27	20.99	13.72	12.82	12.29	11.7	13.53	16.55	15.58	18.68	18.47	13.26	13.76	14.45	8.01	9.35	9.58	11.58	10.72	11.81	8.78	12.39	10.18	14.65	14.66	14.91
AT2G35480	7.35	5.82	6.78	8.24	6.78	7.54	5.98	6.63	8.34	8.04	6.46	6.41	9.53	8.14	7.8	9.19	8.8	8.72	4.62	5.67	4.87	7.87	5.59	6.37	4.36	3.99	4.68	5.46	3.83	5.96	8.61	7.55	11.52	4.36	3.86	4.89	5.19	5.17	3.75	6.59	3.39	5.54	3.89	4.13	4.67	11.47	8.74	6.04
AT2G35490	108.81	98.33	100.53	109.67	113.44	102.51	108.81	105.68	103.78	95.73	100.99	102.51	86	77.02	85.04	96.78	88.08	101.62	80.92	78.92	83.6	100.06	98.72	104.69	139.22	132.69	134.21	148.21	146.14	145.34	141.1	140.29	157.36	164.61	150.27	167.2	130.48	127.54	140.38	154.61	133.94	141.07	144	158.67	148.22	143.65	143.91	143.81
AT2G35500	24.05	23.43	24.79	25.89	23.97	25.31	20.96	25.52	25.37	22.82	23.99	20.28	21.24	18.31	19.03	22.02	21.39	20.77	17.26	18.55	16.02	23.28	24.15	22.98	34.54	33.79	28.55	26.9	28.96	27.11	18.5	20.7	19.83	31.08	31.53	31.75	29.49	33.71	31.94	25.6	22.19	23.72	27.81	32.87	29.93	17.78	19.11	19.61
AT2G35510	36.48	34.21	37.03	35.65	37.8	36.93	33.39	33.96	39.13	40.31	39.64	40.69	34.49	34.3	32.93	36.2	33.2	37.87	37.13	39.89	36.69	37.79	34.87	36.25	18.19	18.5	21.47	22.49	19.55	21.86	22.27	21.04	21.61	20.83	18.94	22.1	24.77	20.47	20.64	23.68	22.53	22.43	19.53	20.61	19.23	23.49	20.54	19.89
AT2G35520	29.4	26.99	25.14	26.84	26.88	26.47	16.81	22.4	22.32	25.76	21.29	18.03	25.26	27.18	23.04	32.12	21.47	21.55	23.42	24.4	25.67	25.66	20.95	19.79	15.59	16.75	16.7	17.3	17.37	17.66	14.14	16.21	15.63	14.97	13.98	19.37	19.5	15.77	18.87	16.86	15.6	14.64	15.96	19.99	18.91	16.93	17.2	16.61
AT2G35530	16.83	16	14.74	15.47	17.32	17.21	14.46	15.93	16.71	20.06	17.09	17.49	18	22.94	17.62	18.19	15.04	15.79	15.85	19.45	20.04	16.46	16.03	16.48	10.15	10.87	10.93	12.73	11.2	11.87	8.31	9.43	10.86	7.46	9.16	9.5	12.16	11.39	11.3	11.66	10.61	12.43	8.97	9.03	10.12	11.43	9.82	10.74
AT2G35540	4.92	5.93	5.37	4.97	5.32	6.89	6.21	6.64	5.57	7.25	6.38	7.71	4.86	4.49	5.04	5.84	4.87	5.02	6.44	5.92	5.65	6.46	6.16	6.92	2.83	2.45	2.73	3.02	2.76	2.53	3.66	3.32	4.27	2.71	2.95	2.92	2.7	2.82	3.52	2.8	3.03	3.31	3.01	3.65	2.54	3.88	3.62	3.38
AT2G35550	1.08	1.11	1.09	1.34	1.02	1.34	0.71	0.86	0.53	1.63	1.45	1.89	1.02	1.18	1.46	1.02	0.59	1.47	1.75	2.07	0.87	1.24	0.68	0.87	0.55	0.21	0.26	0.32	0.21	0.27	0.31	0.31	0.53	0.76	0.91	0.41	0.48	0.31	0.58	0.06	0.16	0.63	0.92	0.8	1.1	0.41	0.53	0.42
AT2G35555	0	0	0.25	0	0	0	0	0	0.27	0	0	0	0	0	0	0	0	0	0	0	0	0	0	0	0	0	0	0	0	0	0	0	0	0	0	0	0	0	0	0	0	0	0	0	0	0	0	0
AT2G35580	0	0	0	0	0	0	0	0	0	0	0	0	0	0	0	0	0	0	0	0	0	0	0	0	0	0	0	0	0	0	0	0	0	0	0	0	0	0	0	0	0	0	0	0	0	0	0	0
AT2G35585	6.96	6.35	4.21	3.8	5.5	5.94	2.99	2.77	6.17	4.91	5.56	3.73	3.48	2.29	3.87	2.96	3.93	2.19	2.96	2.22	3.35	2.23	3.37	3.22	0.6	0.2	0.07	0.07	0.07	0	0.16	0.16	0.42	0.45	0.38	0.46	0.19	0	0.07	0	0.07	0.46	0.13	0.27	0.2	0.34	0.85	0.16
AT2G35600	3.47	2.92	2	2.41	1.99	2.92	1.91	2.81	3.07	2.97	3.06	2.94	3.07	4.96	3.2	5.74	3.26	4.43	4.51	6.29	5.28	3.22	3.37	3.53	0.42	0.5	0.42	0.57	0.14	0.29	0.29	0.48	0.4	0.57	0.07	0.35	0.65	0.17	0.77	0.46	0.5	0.82	0.42	0.21	0.21	0.54	0.89	0.52
AT2G35605	25.12	31.49	23.7	32.19	36.53	34.11	24.71	26.32	42.19	34.39	32.77	27.91	32.95	51.11	37.17	48.94	34.26	34.82	24.75	33.12	36.27	39.77	27.94	36.45	18.45	14.01	13.86	13.09	12.81	18.72	12.28	16.56	23.67	15.95	15.03	13.81	16.93	13.97	15.32	18.67	18.98	16.89	13.78	15.33	14.12	20.56	10.89	13.96
AT2G35610	22.01	20.06	21.82	23.73	21.16	24.38	18.39	18.8	25.2	21.44	21.67	18.84	24.68	35.11	29.52	21.82	23.17	21.76	16.68	21.85	20.95	23.46	22.57	22.86	11.32	10.85	11.3	11.08	9.83	12.79	14.07	13.4	15.31	11.61	10.29	10.94	13.01	9.86	9.18	13.25	12.56	11.32	9.45	10.45	8.81	16.73	13.27	12.54
AT2G35612	0.11	0	0	0	0.3	0.1	0.21	0	0	0.1	0.61	0.1	0	0	0	0	0.1	0.2	0	0	0.52	0.11	0	0.11	0	0	0	0	0	0.1	0	0	0	0	0	0	0	0	0	0	0	0	0	0	0	0	0	0
AT2G35615	0	0	0	0	0	0	0	0	0	0	0	0	0	0	0	0	0	0	0	0	0	0	0	0	0	0	0	0	0	0	0	0	0	0	0	0	0	0	0	0	0	0	0	0	0	0	0	0
AT2G35620	29.55	28.22	27.63	33.84	32.96	34.13	24.09	24.53	27.98	27.28	25.27	21.48	42.1	37.33	36.08	39.16	37.39	41.04	26.02	33.02	29.72	32.36	29	28.72	21.61	17.45	23.02	25.13	25.02	29.62	28.71	34.55	37.95	22.4	22.55	22.9	22.19	21.98	18.79	26.66	21.77	23.22	17.58	21.29	21.03	33.31	27.19	28.57
AT2G35630	33.07	31.71	32.54	31.32	33.7	32.87	28.87	30.11	33.61	33.5	34.5	35.68	28.83	31.87	32.6	32.41	32.22	32.11	27.75	29.6	31.84	34.05	34.32	33.79	16.78	16.6	17.69	19.1	19.01	20.35	21.1	22.93	23.88	15.18	15.81	15.76	18.57	18.13	16.57	20.86	21.1	21.92	16.6	15.4	14.85	23.59	21.4	21.61
AT2G35635	68.42	60.87	64.23	79.78	82.01	70.94	56.7	55.04	67.56	67.5	64.51	63.39	64.1	63.77	58.6	70.65	60.22	64.12	55.59	60.44	60.14	66.45	63.28	62.31	39.75	42.73	41.21	52.69	53.35	52.26	54.43	59.63	68.11	47.72	46.84	46.28	50.65	43.83	41.76	53.72	46.37	51.47	43.77	46.37	47.57	65.47	61.12	57.77
AT2G35637	0.08	0.12	0.35	0.29	0.34	0.04	0.06	0.23	0.06	0.17	0.46	0.34	0.17	0.18	0.04	0.36	0	0.11	0.15	0.42	0.51	0.36	0.24	0.23	0.23	0.32	0.53	0.69	0.98	1.11	0.99	2.21	2.16	0.9	1.91	1.16	0.31	0.58	0.32	0.44	0.35	0.39	0.2	0.35	0.74	1.14	0.93	0.93
AT2G35640	0.6	0.4	0.96	0.17	0.67	0.35	0.41	0.45	0.49	1.8	0.51	0.95	0.28	0.28	0.11	0.58	0.18	0.44	0.59	0.75	1.15	0.88	1.69	0.72	0.68	0.16	0.67	0.79	1.39	0.59	0.92	1.69	0.79	0.6	0.85	0.46	0.1	0.36	0.42	0.52	0.27	0.26	0.51	0.16	0.1	0.8	0.66	0.58
AT2G35650	12.64	12.59	13.18	11.26	11.74	11.61	9.44	11.67	10.65	12.96	14.35	12.46	16.35	16.68	15.56	14.05	13.84	12.51	14.61	18.76	16.16	12.24	14.02	13.75	15.37	15.19	16.39	17.14	18.44	17.92	19.12	21.61	21.8	15.51	18.13	15.29	13.68	14.78	13.7	15.26	15.93	14.33	12.94	10.92	13.14	17.57	17.05	18.33
AT2G35658	1.27	1.02	1.67	1.21	0.99	1.19	0.17	2.49	0.77	2.23	0.66	2.69	7.42	3.84	3.3	4.59	2.75	5.02	5.89	9.36	5.79	5	2.41	1.23	0.46	1.84	1.36	1.05	0.91	0.95	1.18	0.69	0.15	0.36	0.59	1.18	1.34	2.38	1.23	1.99	1.91	2.44	1.14	1.46	2.14	0.73	1.44	1.26
AT2G35660	36.83	37.9	32.47	31.72	34.3	31.94	40.75	37.94	40.43	35.5	39.97	39.94	31.16	30.62	40.46	32.72	35.27	35.15	43.91	36.84	37.31	40.14	41.35	42.84	33.83	32.32	32.72	37.49	42.36	33.67	44.35	41.89	42.26	37.59	39.87	39.4	32.88	30.44	38.52	42.61	38.9	40.91	42.97	40.42	41.05	43.43	44.6	42.93
AT2G35670	0	0	0	0	0	0	0	0	0	0	0	0	0	0	0	0	0	0	0	0	0	0	0	0	0	0	0	0	0	0	0	0	0	0	0	0	0	0	0	0	0	0	0	0	0	0	0	0
AT2G35680	103.58	81.79	92.74	73.98	79.75	78.76	105.77	101.15	99.18	110.28	110.61	124.49	56.01	57.29	65.1	57.71	54.84	57.34	97.74	80.42	85.94	84.82	97.8	89.11	42.13	39.64	44.12	41.95	40.43	38.15	51.71	53.9	58.62	57.27	52.55	56.87	42.96	38.42	40.2	43.55	41.81	42.41	58.64	65.62	55.59	59.59	55.49	54.16
AT2G35690	16.8	15.26	13.96	11.74	12.24	13.06	18.02	16.19	15.1	15.69	19.82	17.97	9.93	9.56	12.34	10.41	10.42	10.57	14.51	12.5	13.33	15.95	15.03	14.54	8.3	7.26	8.39	8.79	10.05	8.33	9.03	9.17	9.78	9.85	11.62	11.73	8.22	7.18	7.7	7.9	8.33	9.09	10.69	11.24	11.4	9.07	8.62	9.53
AT2G35700	1.5	1.23	1	0.92	1.69	1.82	1.1	0.64	1.46	1.7	1.06	1.12	1.61	0.57	1.13	1.23	1.61	1.04	0.52	0.07	1.44	1.4	0.44	0.9	1.63	0.92	0.71	1.46	2.32	1.76	4.3	3.58	5.14	1.96	2.68	1.6	2.74	2.19	2.82	3.56	2.99	2.01	2.06	2.86	2.28	8.55	6.45	7.73
AT2G35710	1.03	1.47	1.15	1.11	0.68	0.92	0.97	1.21	0.98	1.23	1.47	1.29	8.71	6.7	6.28	4.12	3.5	2.79	9.58	12.02	11.16	4.08	4.37	3.57	2.23	1.67	2.57	1.96	1.67	1.22	2.15	2.18	1.33	2.13	1.62	1.54	2.51	1.7	2.38	2.08	1.62	1.65	1.78	1.8	1.89	1.99	3.19	1.95
AT2G35720	9.46	8.37	10.81	14.59	13.48	12.98	9.79	10	12.76	10.79	10.8	8.97	11.14	12.33	12.37	17.6	15.28	15.85	9.92	9.72	9.51	13.94	11.48	13.06	5.2	5.94	6.35	6.94	6.85	8.25	7.77	10.04	12.56	6.52	6.71	6.63	7.46	7.12	6.81	10.02	8.91	10.36	7.4	6.24	6.56	10.97	9.95	9.71
AT2G35730	0.17	0.12	0.36	0.36	0.24	0.5	2.39	0.73	0.66	0.97	0.6	2.07	0.96	1.57	0.96	0.99	0.38	0.47	0.13	0.75	0.98	0.63	1.38	1.03	0.11	0	0	0	0.11	0	0.66	0.7	0.14	0	0.11	0.22	0	0.22	0.34	0.37	0.23	0.44	0.11	0.37	0	0.14	0.19	0.14
AT2G35733	0	1.41	0	0	0	0	0	0	0	0	0	0	0	2.77	0	0	0	0	1.43	0	2.8	0	0	0	0	0	1.25	0	0	0	0	0	0	0	0	0	0	0	0	0	0	0	0	0	0	0	0	0
AT2G35736	37.78	36.54	13.86	21.97	27.32	22.57	45.31	21.99	38.85	24.8	21.93	54.26	19.06	22.18	38.38	33.71	51.22	51.08	28.65	22.58	33.48	45.65	12.55	57.98	4.07	17.81	22.45	23.1	7.54	31.51	59.54	63.27	70.92	5.05	26.69	10.88	24.63	19.7	10.2	33.76	23.74	17.7	12.52	15.13	15.12	42.42	57.58	56.29
AT2G35738	2.93	3.45	3.16	4.62	4.09	3.54	3.41	4.47	4.37	4.74	3.97	3.73	2.46	3.39	3.38	3.18	3.21	3.39	3.11	2.82	3.33	3.77	3.59	3.51	1.18	1.47	1.31	2.16	1.65	1.85	1.6	1.83	3.26	1.5	1.28	2.13	1	0.99	1.41	1.85	1.68	2.06	1.31	1.73	1.14	1.97	2.78	2.28
AT2G35740	0	0	0.03	0	0	0	0.03	0	0.03	0	0.06	0	0	0.06	0	0	0.03	0	0	0	0	0	0	0	0	0	0.03	0	0	0	0	0	0	0	0	0.06	0	0	0.03	0	0	0	0	0	0	0	0	0.04
AT2G35742	0	0	0	0	0	0	0	0	0	0	0	0	0	0	0	0	0	0	0	0	0	0	0	0	0	0	0	0	0	0	0	0	0	0	0	0	0	0	0	0	0	0	0	0	0	0	0	0
AT2G35744	0	0	0	0	0	0	0	0	0	0	0	0	0	0	0	0	0	0	0	0	0	0	0	0	0	0	0	0	0	0	0	0	0	0	0	0	0	0	0	0	0	0	0	0	0	0	0	0
AT2G35747	0	0	0	0	0	0	0	0	0	0	0	0	0	0	0	0	0	0	0	0	0	0	0	0	0	0	0	0	0	0	0	0	0	0	0	0	0	0	0	0	0	0	0	0	0	0	0	0
AT2G35750	18.63	16.77	15.3	11.83	18.59	13.59	10.38	14.01	14.67	16.2	16.53	10.93	17.59	20.38	14.75	22.32	16.78	19.68	15.68	23.31	17.4	15.19	11.47	20.13	10.28	7.68	9.57	11.32	11.14	14.71	6.86	9.32	12.96	3.35	6.62	5.19	11.01	7.56	12.52	9.73	11.18	12.32	5.76	4.71	5.09	10.06	8.81	7.19
AT2G35760	6.19	5.59	6.08	4.81	5.39	5.39	4.15	4.23	5.71	7.66	7.74	5.93	9.17	5.72	6.08	5.7	5.1	4.09	8.56	12.1	8.89	6.23	7.05	5.45	3.02	3.03	3.51	3.16	2.34	4.1	6.4	6.17	7.53	8.36	6.67	5.54	3.95	3.22	3.43	6.27	4.47	3.05	5.13	6.39	5.13	8.32	7.33	8.41
AT2G35765	0	0	0	0	0	0	0	0	0	0	0	0	0	0	0	0	0.2	0	0	0.39	0	0	0	0	0	0.35	0	0	0	0	0	0	0	0	0	0	0	0	0	0	0	0	0	0	0	0	0	0
AT2G35770	4.49	4.25	4.66	6.96	5.46	6.75	4.46	3.06	9.12	5.16	4.62	6.58	2.87	3.25	11.2	4.17	5.55	3.08	2.99	4.6	5.01	3.52	6.85	3.55	0.74	0.37	0.11	0	0.18	0.27	0.74	0.33	0.19	0.79	0	0.44	0	0.15	0.15	0	0.62	0.81	0.07	0	0.07	0.91	0.24	0.09
AT2G35780	46.94	43.62	47.27	52.19	59.42	50.27	54.61	50.92	49.02	43.62	46.48	48.48	33.53	32.89	33.42	41.97	40.3	42.76	33.99	28.11	35.54	46.5	48.81	47.04	32.92	31.79	36.74	34.37	34.14	36.55	28.95	31.61	30.85	30.85	31.23	32.64	30.9	29.02	29.99	34.76	31.61	29.74	27.39	26.22	26.65	28.47	31.07	29.12
AT2G35790	23.52	24.91	26.56	48.15	44.62	44.58	26.32	27.75	39.25	28.45	25.88	25.24	38.88	49.47	34.83	50	48.39	51.57	25.51	29.89	27.13	44.08	34.94	34.34	19.73	17.52	17.22	15.91	19.59	22.58	16	22.03	28.17	15.54	15.96	15.93	26.72	27.27	21.84	27.5	28.29	27.26	15.26	21.11	17.75	23.91	16.55	17.45
AT2G35795	32.6	34.04	29.79	36.92	31.71	29.72	31.47	35.46	32.88	37.11	36.75	41.35	24.43	37.04	31.31	32.61	27.02	27.06	31.81	28.25	32.42	34.87	33.21	30.47	22.99	22.69	22.67	24.47	22.03	18.52	25.61	24.14	23.86	28.33	29.26	28.7	21.49	21.4	22.55	25.14	22.64	21.09	23.79	27.19	27.84	29.03	27.36	26.27
AT2G35800	45.42	47.09	49.04	36.47	38.8	41.09	61.37	49.91	43.67	43.07	49.78	46.79	34.05	35.02	42.74	39.67	42.68	37.9	48.37	40.66	45.82	48.29	53.69	55.88	41.88	42.08	44.37	45.67	49.83	43.59	48.53	35.25	26.44	40.4	41.27	41.92	39.58	47.58	48.15	41.3	47.81	48.62	46.05	40.26	40.96	29.98	39.73	43.26
AT2G35810	30.18	30.37	29.83	30.54	30.23	28.06	17.83	15.56	25.13	33.89	30.71	24.67	27.85	27.89	26.97	28.93	24.32	22.28	19.45	22.33	22.99	18.07	21.5	21.36	14.45	14.49	13.48	11.37	10.21	11.61	10.35	11.86	13.86	18.93	14.88	19.37	12.42	11.61	11.19	15.03	13.62	14.98	15.51	19.4	18.76	12.57	12.42	10.51
AT2G35820	8.23	8.65	6.85	6.43	6.6	7.33	7.18	5.68	6.52	6.76	6.67	8.67	3.56	2.41	4.46	5.75	4.83	4.95	4.81	3.69	5.14	5.44	5.23	6.69	10.61	9.41	8.28	13.08	9.54	10.51	14.39	13.16	15.83	8.9	6.68	9.9	8	7.59	8.26	13.41	12.54	12.97	10.41	8.57	8.02	18.03	18.09	16.52
AT2G35830	123.67	115.53	121.68	95.35	102.04	96.41	110.91	109.38	102.73	123.82	122.62	145.49	74.5	63.56	87.82	83.57	92.13	94.23	109.61	81.71	91.61	94.89	99.56	102.19	145.85	140.36	129.77	150.16	134.36	133.07	141.81	145.42	148.71	185.64	164.05	176.49	123.42	133.06	130.49	135.88	150	160.13	184.16	171.83	181.64	134.58	143.43	146.95
AT2G35840	72.1	64.54	63.3	65.9	65.37	67.26	74.96	78.44	85.38	69.33	70.95	73.07	58.4	54.32	63.43	65.16	69.04	67	65.78	54.95	59.07	80.36	88.69	83.08	67.33	67.96	67.51	92.55	87.9	95.23	138.2	142.18	170.17	97.68	89.71	100.21	67.75	63	71.94	109.06	95.69	103.83	101.13	101.88	107.24	150.88	140.7	140.98
AT2G35850	5.06	4.76	8.01	0.98	2.37	5.66	0	0	6.44	0.76	2.26	7.29	7.46	5.41	1.34	6.8	9.15	1.75	0.33	3.71	3.25	4.59	0.63	0.73	5.14	12.52	10.14	12.36	7.46	8.32	5.71	3.81	4.76	7	2.5	0.71	16.73	5.39	9.3	2.86	13.55	5.63	8.26	16.67	5.9	3.2	7.33	4.36
AT2G35859	0.34	0.22	0.36	0.79	0.39	0.37	0.11	0.07	0.23	0.11	0.25	0.36	0.5	0.33	0.54	0.11	0.11	0.42	0.15	0.15	0.29	0.3	0.15	0.19	0.13	0.17	0.13	0	0.13	0.28	0.16	0.25	0.13	0.19	0.03	0.2	0.13	0.13	0.23	0.04	0.21	0.03	0.16	0.17	0.1	0.21	0.13	0.2
AT2G35860	71.72	63.18	66.67	72.92	82.64	80.89	35.82	43.02	58.39	64.65	63.76	54.31	94.98	76.2	78.24	94.04	90.05	96.8	56.81	76.26	69.48	66.04	61.19	61.25	34.91	37.52	41.94	45.03	51.66	59.27	51.08	64.45	71.41	42.3	42	44.61	54.72	55.1	57.54	66.1	63.69	63.04	46.88	56.23	49.08	82.03	59.78	62.36
AT2G35880	87.73	100.86	82.19	70.23	80.43	79.25	40.16	50.66	63.38	66.65	97.3	52.21	440.58	331.43	287.71	274.01	299	296.21	333.23	514.2	313.76	136.33	136.02	136.75	38.01	36.12	41.96	40.35	45.27	52.49	35.26	36.58	38.9	37.31	45.01	40.94	54.36	57.63	41.71	63.76	61.73	52.93	53.88	58.74	56.72	39.85	36.1	37.9
AT2G35890	0	0.03	0	0	0	0.26	0	0	0.25	0	0	0.03	0.03	0.74	0.2	0	0.03	0	0	0	0.03	0	0.09	0.03	0.07	0	0	0.03	0	0.03	0	0	0.07	0	0	0	0.03	0	0	0	0.08	0.05	0	0	0	0.23	0	0
AT2G35900	19.09	23.22	20.73	23.42	21.5	22.49	19.06	20.96	22.27	24.83	22.8	21.04	22.52	20.79	20.38	20.9	20.65	22.01	19.84	23.14	22.88	22.48	18.84	20.08	7.21	9.74	10.23	10.16	9.99	10.82	12.94	13.64	16.82	8.97	12.75	8.82	10.07	11.67	8.72	11.81	11.45	10.98	8.98	8.09	8.48	11.31	10.36	13.56
AT2G35910	2.34	1.61	3.28	2.62	3.46	3.46	3.48	2.58	2.69	1.89	1.94	2.76	2.55	3.5	3.61	1.45	2.34	0.82	1.59	1.03	2.84	2.84	2.56	1.79	0.87	1.22	1.29	1.97	0.77	0.7	3.14	1.88	1.11	1.41	0.84	0.67	1.85	1.44	1.47	0.7	1.56	1.11	1.44	1.06	0.68	2.18	1.54	1.38
AT2G35920	32.9	32.63	35.46	31.33	27.97	29.86	36.71	33.16	30.76	37.71	36.09	41.05	25.06	27.22	26.43	28.57	27.13	26.68	33.91	29.69	34.43	29.79	31.79	30.27	9.86	11.31	11.05	11.1	11.28	10.74	12.99	11.48	10.66	9.95	11.55	10.66	12.46	12.51	11.28	10.1	11.81	11.58	11.07	11.66	10.76	11.56	12.97	11.72
AT2G35930	9.78	9.21	11.3	7.72	10.19	11.55	5.71	9.93	24.08	13.23	17.11	7.46	41.67	35.79	35.8	17.06	21.84	9.19	41.52	69.83	50.52	30.69	11.11	11.96	1.59	1.52	3.06	3.12	1.22	1.5	2.07	3.27	0.83	2.17	1.19	1.42	9.57	2.79	1.77	2.34	2.97	1.75	2.25	2.43	1.2	6.95	2.53	2.25
AT2G35935	0	0	0.37	0.37	0.18	0.19	0	0	0.4	0.18	0	0	0	0.37	0.37	0	0	0	0	0	0.93	0.38	0	0.39	0	0	0	0	0	0	0	0	0	0	0	0.17	0	0	0.17	0	0	0	0	0	0	0	0	0
AT2G35940	68.74	58.56	63.66	50.22	53.25	54.46	69.67	63.07	66.51	82.31	87.7	89.38	25.78	28.27	36.48	36.46	33.8	35.87	66.71	54.78	53.28	48.7	58.28	49.87	12.42	13.44	15.23	16.12	16.76	16.2	23.21	24.5	28.11	19.85	17.93	19.34	14.73	11.49	13.72	16.48	14.82	15.28	16.83	18.11	15.87	28.49	22.86	27.76
AT2G35945	4.89	3.63	4.47	2.75	4.64	3.7	3.18	2.28	4.44	3.87	3.8	2.99	2.2	2.29	2.85	2.33	2.08	2.54	3.27	3.26	3.18	2.59	3.46	2.42	0.93	1.77	1.88	1.79	1.98	1.57	1.96	2.38	2.17	2.08	1.59	1.83	1.95	0.77	0.93	1.96	0.76	1.85	1.69	2.19	1.71	2.95	1.67	1.99
AT2G35950	1.4	2.2	1.53	1.8	2.28	2.49	5.3	4.64	5.12	4.09	3.73	5.82	1.3	1.4	1.93	3.83	0.86	3.26	4.78	2.49	5.99	3.38	3.66	3.53	0.7	0.26	0.36	0.39	0.06	0.6	0.68	0.88	0.97	0.19	0.49	0.25	0.44	0.57	0.39	0.6	0.33	0.76	0.53	0.45	0.54	0.57	0.73	0.95
AT2G35960	45.51	47.26	49.76	33.89	41	40.63	23.91	27.65	35.02	48.13	43.52	41.05	53.52	43.45	43.89	41.75	30.62	38.18	47.77	64.23	59.46	39.69	32.65	37.74	59.64	54.77	69.15	51.82	51.29	55.74	24.03	30.72	38.15	71.45	66.35	68.66	71.41	70.58	70.14	52.24	44.71	45.97	69.68	82.9	85.32	35.62	34.01	36.12
AT2G35965	0	0	0	0	0	0	0	0	0	0	0	0	0	0	0	0	0	0	0	0	0	0	0	0	0	0	0	0	0	0	0	0	0	0	0	0	0	0	0	0	0	0	0	0	0	0	0	0
AT2G35970	0	0.19	0	0	0	0	0	0	0	0	0	0	0	0	0.28	0	0	0	0	0	0	0	0	0	0	0	0	0	0	0	0	0	0.11	0	0	0	0	0	0.09	0	0	0	0	0	0	0	0	0
AT2G35980	0.69	0.46	0.19	0.13	0.26	0.4	0.33	0	0.35	1.04	1.8	3	0.9	0.65	0.9	0.4	1.41	1.27	1.69	1.2	1.58	0.2	0.8	0.48	0.24	0.06	0.35	0.06	0	0	0.07	0.15	0.08	0	0	0.53	1.57	0.41	0.36	0.46	0.43	0.18	0.53	0.18	0	0.46	0	0
AT2G35990	1.14	1.72	0.7	0.31	0.24	0.24	0.19	0.32	0.09	0.5	1.19	0.08	9.6	7.05	5.75	2.77	1.57	3.25	7.02	7.16	3.68	1.07	0.5	1.03	0.53	0.15	0.24	0.15	0.57	0.15	0	0.05	0.09	0.33	0.42	0.93	0.78	0.72	1.1	1.12	1.09	0.58	1.01	1.72	1.77	0.65	0.37	0.36
AT2G36000	48.56	52.87	46.73	40.07	39.2	39.37	52.63	49.11	46.05	42.47	47.25	43.12	52.48	43.23	45.69	43.51	39.86	39.26	61.59	59.86	61.55	46.14	47.01	51.59	65.44	67.2	63.41	62.97	61.52	58.59	45.4	43.52	38.42	58.8	48.05	53.69	51.31	51.16	57.16	53.76	51.21	52.84	45.9	55.15	49.65	33.34	35.99	44.36
AT2G36010	6.62	5.65	5.37	7.25	6.71	7.32	4.85	5.31	7.08	7.24	5.6	5.45	7.78	10.97	7.49	9.67	6.91	7.9	6.61	8.66	8.73	7.33	6.03	6.9	4.01	4.72	3.7	3.11	4.36	5.01	2.99	3	2.55	3.48	3.75	3.32	6.78	5.54	5.86	5.61	5.48	4.71	5.55	5.49	4.64	3.34	2.15	2.27
AT2G36020	0	0	0	0	0	0	0	0	0	0	0	0	0	0	0	0	0	0	0	0	0	0	0	0	0	0	0	0	0	0	0	0	0	0	0	0	0	0	0	0	0	0	0	0	0	0	0	0
AT2G36026	2.91	4.88	2.76	2.74	2.88	5.49	2.69	3.61	5.65	7.95	6.91	4.28	3	2.62	1.73	3.55	1.64	1.27	1.81	4.89	6.61	3.9	2.69	4.44	4.27	5.62	6.31	3.11	3.81	4.01	4.86	3.66	4.74	5.15	7.9	5.5	5.46	2.37	4.29	2.37	1.39	2.78	3.16	3.84	2.92	2.91	3.55	4.11
AT2G36030	0	0	0	0.92	0.91	0	0	0	1	0	0	0	0	0.93	0	0	0	0	0	0	0	0	0	0.97	2.54	0	0	4.3	0	0.88	1	0	2.15	0	0	0	0.83	1.68	0.85	0	0	0	0	0	0	1.09	0	1.05
AT2G36050	7.75	7.53	8.2	6.53	8.21	8.15	7.79	9.77	10.87	9.02	8.85	9.8	18.01	13.91	14.73	13.27	10.77	10.81	16.31	16.71	17.89	15.93	13.85	15.5	20.7	24.31	20.13	14.29	12.29	16.95	17.96	15.96	12.4	17.72	17.37	20.09	20.53	25.41	23.36	14.87	16.96	14.4	19.37	17.86	22.5	14.51	15.32	19.44
AT2G36060	93.98	98.92	100.52	104.87	98.56	94.4	103.84	108.99	97.58	103.53	95.01	100.36	77.26	85.87	88.03	81.54	89.59	83.96	98.42	84.85	89.28	94.48	94.46	88.83	54.7	59.85	59.7	61.44	58.37	60.33	70.25	70.73	64.77	58.53	62.41	69.36	57.18	53.71	52.67	58.04	65.76	66.09	62.85	63.24	62.56	73.28	66.62	65.82
AT2G36070	21.29	20.67	20.97	29.38	31.54	27.05	21.92	22.68	27.84	21.64	20.67	18.73	25.81	30.3	27.49	37.54	35.56	34.14	19.81	20.74	20.96	29.41	26.34	27.13	11.95	11.9	11.84	13.61	12.34	15.17	17.08	18.68	23.49	10.92	11.07	11.84	15.9	14.25	14.21	19.2	19.65	18.93	10.43	12.68	12.36	23.22	18.59	16.73
AT2G36080	9.04	8.67	7.62	7.82	8.63	7.12	14.26	18.02	15.48	11.71	13.47	8.97	17.7	17.67	19.36	9.29	11.12	9	15.84	13.89	16.4	20.17	19.72	19.12	4.27	6.5	5.14	6.2	5.21	4.6	10.11	9.52	2.5	3.7	2.31	3.6	11.88	8.26	10.77	11.38	12.74	7.24	8.98	6.06	7.56	12.24	16.03	11.94
AT2G36090	5.1	4.09	2.64	3.18	3.36	5.97	2.13	2	2.79	1.75	1.62	1.61	1.85	3.27	4.54	3.07	3.82	0.67	0.78	1.03	0.95	1.62	2.53	1.79	0.81	0.29	0.06	0.06	0	0.18	0.27	0.14	0.07	0.17	0	0.23	0	0	0.06	0	0.24	0.92	0.11	0.06	0	0.37	0.07	0.07
AT2G36100	26.37	32.15	40.95	53.57	33.66	85.59	51.44	37.1	43.37	3.93	4.76	4.87	49.58	35.82	28.06	48.89	44.72	28.07	21.89	6.33	8.54	28.24	50.9	31.44	5.12	0	0	0	0	0.07	1	0.62	1.35	1.99	0.07	3.28	0.48	2.74	0.79	0	2.88	5.87	0.7	0	1.13	4.75	1.98	3.16
AT2G36110	0.07	0	0.06	0.31	0	0.06	0	0.19	0	0.12	0	0	0.31	0.06	0.12	0.13	0.06	0.06	0.06	0.19	0	0.13	0	0.13	0	0	0	0	0	0	0	0	0	0	0	0	0	0	0	0	0	0	0	0	0	0	0	0
AT2G36120	117.53	82.05	89.09	131.86	106.92	165.96	130.31	94.47	127.61	161.72	139.01	158.9	84.3	105.47	99.03	92.84	97.89	81.14	150.51	168.02	152.05	92.44	135.4	103.61	4.98	3.21	5.49	2.88	4.41	7.15	12.51	9.34	10.14	11.03	5.76	16.1	2.98	2.21	4.82	4.06	4.22	6.4	12.53	9.44	7.11	9.5	12.91	5.57
AT2G36130	44.69	49.1	44.78	47.18	45.86	50.94	45.89	47.64	54.6	52.25	50.68	49.8	37.1	49.44	43.79	40.37	38.33	42.01	34.01	38.43	42	45.2	37.95	42.49	22.15	20.82	17.69	24.14	21.2	24.8	22.57	24.5	30.27	19.91	22.87	20.23	19.5	21.5	20.05	21.5	23.33	20.85	20.55	19.16	19	29.2	26.01	25.67
AT2G36140	0	0	0	0	0	0	0	0	0	0	0	0	0	0	0	0	0	0	0	0	0	0	0	0	0	0	0	0	0	0	0	0	0	0	0	0	0	0	0	0	0	0	0	0	0	0	0	0
AT2G36145	126.14	115.3	110.19	75.82	89.16	110.48	99.51	106.52	100.03	102.98	95.68	102.43	96.36	91.94	102.58	82.72	93.81	96.82	102.51	73.35	87.34	86.28	90.23	81.4	185.99	172.13	165.66	188.39	197.7	155.39	127.34	127.04	158.43	195.36	194.96	190.41	156.85	142.21	157.59	164.11	155.07	171.78	178.07	176.82	191.54	120.61	133.9	143.8
AT2G36150	0	0	0	0	0	0	0	0	0	0	0	0	0	0	0	0	0	0	0	0	0	0	0	0	0	0	0	0	0	0	0	0	0	0	0	0	0	0	0	0	0	0	0	0	0	0	0	0
AT2G36160	127.98	158.25	151.49	201.77	211.45	196.07	136.05	161.84	199.6	185.72	139.48	142.19	200.92	294.26	233.09	273.3	226.6	232.64	133.73	152.07	189.78	199.31	156.92	188.21	114.32	107.97	94.86	115	103.3	117.71	78.22	83.44	89.88	60.63	65.96	56.95	145.06	153.58	131.35	152.41	174.15	160.09	66.02	62.51	59.94	103.82	86.12	86.93
AT2G36170	94.46	109.39	100.04	155.99	166.74	136.8	98.19	115.87	140.13	118.04	92.66	101.7	137.71	189.91	159.68	200.19	160.13	180.18	102.93	103.92	118	157.81	109.98	142.72	63.16	64.93	54.14	80.56	58.9	64.04	46.44	46.15	57.88	37.17	37.42	37.86	77.12	86.45	78.73	86.37	100.26	100.33	48.23	53.62	46.51	58.44	52.99	46.77
AT2G36180	0	0	0	0	0	0.14	0.29	0	0	0.14	0	0	0	0.14	0.14	0	0.14	0	0	0	0	0.44	0	0	0	0	0	0	0	0	0	0	0	0.25	0	0	0	0	0	0	0	0	0	0	0	0	0	0
AT2G36190	0	0	0	0	0.03	0	0	0	0	0	0	0.03	0.03	0	0	0	0.03	0	0	0	0	0	0	0	0	0	0	0	0	0	0	0	0	0	0	0	0	0	0	0	0.05	0	0	0	0	0.03	0	0
AT2G36200	5.85	6.27	6.69	7.44	7.11	6.36	4.79	7	9.2	10.66	6.14	7.44	5.58	10.47	5.63	8.95	5.05	5.58	3.73	5.92	8.33	7.08	4.57	6.77	3.35	3.81	4.6	2.72	2.11	2.8	1.45	1.36	1.72	2.1	2.44	2.34	4.58	3.64	3.52	2.59	2.44	2.14	2.05	2.38	1.85	2.17	1.11	1.8
AT2G36210	0.37	0.63	0.62	1.66	0.87	1.62	0.54	0.79	0.19	0.26	0.44	0.69	0.35	0.71	0.09	1.08	1.18	0.17	0.27	0.27	0.36	0.64	0.09	0.09	0.16	0.16	0.4	0.33	0.08	0.08	0	0.1	0	0.31	0	0.08	0.39	0	0.08	0.09	0.25	0.16	0	0.08	0.24	0.31	0.31	0.4
AT2G36220	32.37	40.41	49.09	47.6	33.04	34.65	28.03	30.51	34.55	45.05	49.3	36.14	156.94	130.87	123.08	95	87.99	86.29	194.92	279.28	177.16	63.32	60	62.22	7.32	8.05	12.02	14.16	7.22	10.19	21.05	17.39	9.1	7.61	10.83	9.9	20.47	24.06	15.89	18.79	19.29	16.05	23.66	22.58	17.86	18.74	23.14	18.79
AT2G36230	9.19	7.8	8.66	11.03	11.12	11.77	7.04	7.97	12.15	11.35	8.64	8.4	10.93	12.71	9.15	11.97	9.09	10.83	5.96	10.63	7.64	9.85	8.74	8.95	9.35	10.24	10.07	10.15	10.49	10.86	9.6	7.97	10.09	11.21	12.78	10.71	10.83	9.38	9.24	10.69	9.6	11.32	10.6	15.43	11.2	9.24	8.65	7.95
AT2G36240	27.52	25.24	28.17	28.59	30.29	27.54	21.65	23.62	25.33	27.85	28.51	28.61	27.42	25.87	23.64	26.62	22.4	23.7	25.31	27.41	25.45	22.75	23.8	21.51	18.35	18.76	17.39	20.19	19.91	19.87	12.17	13.67	15.21	22.86	20.17	21.8	19.83	18.18	16.16	19	16.56	18.58	19.55	23.41	20.51	12.41	12.21	10.15
AT2G36250	38.71	33.34	39.48	45.69	47.67	41.29	34.03	37.84	40.98	38.66	36.91	38.95	34.98	35.46	34.43	42.5	37.4	40.24	29.35	33.93	33.11	39.6	33.6	38.17	41.4	42.55	42.59	34.54	37.02	35.24	35.3	36.1	43.96	56.29	50.96	55.29	43.85	42.15	39.88	38.78	35.31	36.38	47.89	57.16	52.89	37.2	33.38	33.33
AT2G36255	0	0	0	0	0	0	0	0	0	0	0	0	0	0	0	0	0	0	0	0	0	0	0	0	0	0	0	0	0	0	0	0	0	0	0	0	0	0	0	0	0	0	0	0	0	0	0.39	0
AT2G36260	0	0	0	0	0	0	0	0	0	0	0	0	0	0	0	0	0	0	0	0	0	0	0	0	0	0	0	0	0	0	0	0	0	0	0	0	0	0	0	0	0	0	0	0	0	0	0	0
AT2G36270	0.89	1.27	1.2	1.31	1.71	1.13	1.89	1.49	2.2	2.12	1.96	1.99	0.94	1.58	1.1	2.03	1.36	2.53	2.55	1.27	2.59	4.19	3.58	3.37	0.16	0.03	0.1	0.24	0.29	0.38	0.3	0.51	0.71	0.39	0.09	0.17	0.46	0.37	0.34	0.14	0.35	0.22	0.7	0.46	0.15	1.39	1.14	1.16
AT2G36280	0	0	0	0	0	0	0	0	0	0	0	0	0	0	0	0	0	0	0	0	0	0	0	0	0	0	0	0	0	0	0	0	0	0	0	0	0	0	0	0	0	0	0	0	0	0	0	0
AT2G36290	27.42	25.07	20.57	24.71	29.44	30.49	21.32	16.54	26.81	24.71	23.63	25.83	19.32	22.31	29.94	24.06	26.46	18.4	17.45	18.12	24.15	21.57	21.96	24.47	8.04	8.01	8.4	10.42	9.41	10.97	13.49	14.52	19.9	9.74	7.65	9.12	9.72	8.71	8.28	12.03	11	13.59	8.14	8.06	7.82	20.78	15.57	17.19
AT2G36295	0.42	0	0	0.39	0.47	0.24	0.08	0.16	0.6	0	0.55	0.47	0.08	0	0.78	0.48	0.65	0	0.91	0.24	0.72	0	0.73	0.42	0.29	0	0.07	0	0	0.15	0.09	0	0	0.14	0	0.07	0	0	0.07	0	0	0.22	0	0	0	0	0	0.27
AT2G36300	17.75	19.27	16.92	23.26	25.43	23.5	17.01	17.68	17.48	17.84	20.52	17.16	43.23	39.93	33.52	36.62	33.67	36.54	32.9	41.75	33.11	24.01	22.08	22.19	10.41	13.88	11.61	13.96	13.99	16.43	12.44	12.6	15.32	10.18	12.25	10.26	15.4	15.08	15.15	17.82	16.8	15.54	12.7	12.7	12.26	14.88	14.25	11.37
AT2G36305	4.22	4.38	4.51	4.85	3.42	4.64	2.99	3.4	4.74	3.96	2.95	4.07	4.37	3.9	2.91	4.59	2.75	3.27	2.54	3.56	3.61	3.17	4.69	3.16	2.4	1.45	1.72	2.7	2.89	2.93	2.14	1.77	1.69	2.29	2.84	2.29	2.35	2.05	2.79	2.35	1.9	2.64	2.39	2.8	1.41	1.18	1.66	2.37
AT2G36307	8.75	8.76	10.18	10.21	12.27	8.47	12.63	10.02	11.92	12.43	10.09	12.28	4.23	7.15	9.25	6.95	3.89	6.55	9.6	8.58	15.73	7.7	8.98	8.75	1.74	1.55	1.81	0.98	1.33	1.6	1.36	2.04	1.47	1.4	1.11	1.33	1.41	1.24	0.78	0.86	0.9	0.96	0.67	1.05	0.19	1.36	1.71	1.54
AT2G36310	33.6	28.89	31.85	25.38	24.06	26.02	34.18	31.05	32.07	26.13	28.71	25.07	32.83	36.82	35.08	22.61	24.2	20.23	31.72	32.92	30.17	32.31	34.67	30.71	24.55	22.9	23.37	19.29	20.45	17.01	23.75	17.99	12.18	19.79	20.66	19.96	22.75	19.9	22.28	17.54	19.55	16.78	23.14	19.82	19.77	13.86	20.48	22.64
AT2G36320	99.23	89.83	108.44	94.79	72.27	81.52	162.02	127.59	102.36	100.88	104.45	113.22	46.01	60.45	82.09	52.73	60.52	62.55	128.69	84.75	98.02	98.18	134.08	100.4	19.51	19.55	19.27	16.29	10.71	10.61	35.83	25.82	14.08	16.53	16.5	15.79	21.61	25.9	24.14	13.47	23.2	19.62	27.76	17.56	19.95	28.61	39.88	34.59
AT2G36325	0	0	0	0.56	0.11	0	0.06	0	0.06	0.06	0	0	0	0	0.06	0.11	0	0	0.06	0.11	0	0	0	0	0.05	0	0	0	0	0	0	0	0	0	0	0	0	0	0	0	0	0	0	0	0	0.07	0	0
AT2G36330	7.72	9.56	10.71	10.12	9.09	8.73	7.89	6.45	7.47	7.73	7.94	6.71	8.14	7.76	7.33	7.18	5.71	5.73	5.25	7.15	6.28	6.19	6.43	6.94	3.28	3.68	3.42	4.3	3.57	3.09	3.24	4.32	5.3	3.15	3.6	3.65	5.68	3.99	3.74	5.83	3.82	3.97	3.5	3.24	3.35	4.81	4.51	4.5
AT2G36340	7.01	7.52	6.86	9.64	6.09	5.99	7.5	7.96	9.6	7.47	8.58	7.32	8.37	9.57	7.53	9.23	7.35	7.32	8.52	8.12	7.79	8.53	9.34	8.22	1.85	1.54	1.49	2.66	1.74	2.01	2.88	2.63	2.03	1.4	1.55	1.34	2.47	2.39	1.78	2.69	2.79	1.93	1.49	1.93	1.34	2.53	1.91	1.83
AT2G36350	11.94	11.16	12.48	14.06	13.61	12.8	13.95	14.23	15.96	16.15	14.2	12.42	11.16	11.48	10.34	13.45	9.26	10.76	9.11	8.59	10.31	15.43	16.43	14.1	1.43	1.5	1.93	1.57	1.54	1.86	3.15	2.7	3.11	1.32	0.88	1.44	1.66	2.37	1.9	1.94	1.37	1.37	2.11	1.53	1.34	4.72	3.6	3.22
AT2G36355	5.52	4.07	4.83	4.99	5.01	7.24	4.75	4.17	10.59	10.76	5.66	8.36	5.42	5.29	3.87	7.46	5.58	5.41	7.16	7.37	4.7	4.27	4.98	9.08	2.31	1.9	1.02	2.82	1.5	3.5	2.31	6.24	2.41	1.75	2.02	2.69	3.14	2.03	2.61	2.64	2.63	3.15	2.29	2.78	1.82	3.1	3.21	3.38
AT2G36360	17.96	14.86	16.82	17.6	15.54	16.21	16.88	13.59	17.28	18.56	16.87	18.05	15.58	13.22	15.63	13.9	14.26	13.05	13.52	14.56	15.02	14.64	13.81	14.47	7.29	9.7	8.45	10.62	11.85	10.69	9.52	11.82	12.26	10.21	9.94	10.7	8.32	8.15	9.07	9.66	8.58	10.13	8.68	7.15	8.9	10.52	11.42	8.97
AT2G36370	5.03	4.46	3.7	3.56	4.3	3.26	4.82	4.05	4.74	4.85	4.06	5.79	3.1	3.98	3.47	3.96	3.62	3.53	3.74	5.25	4.66	4.93	4.43	4.79	1.82	2.11	1.78	2.21	1.8	2.12	1.77	2.65	2.24	2.23	2.19	2.34	2.44	2.17	2.02	2.21	2.4	1.92	2.21	2.48	1.86	2.61	2.74	1.78
AT2G36380	26.28	24.9	17.19	17.32	25.07	23.62	39.93	21.61	36	24.11	26.63	38.28	21.55	37.21	42.58	21.91	26.14	12.46	29.32	21.51	37.73	28.34	37.89	30.42	7.66	6.14	7.25	7.16	7.14	8.44	22.31	17.29	18.63	4.85	4.34	8.48	5.17	6.13	7.65	8.21	11.78	11.85	7.98	3.43	4.19	24.03	20.37	21.82
AT2G36390	32.15	27.17	30.23	42.59	36.99	36.66	33.41	35.12	43.04	29.3	27.06	27.76	22.58	19.61	23.51	29.61	28.66	29.65	20.17	17.95	23.1	37.73	34.75	34.72	23.5	23.63	25.95	28.22	24.5	31.22	68.26	74.75	106.5	30.06	30.35	34.37	27.35	25.65	26.46	43.33	25.27	28.15	31.22	37.37	31.97	83.95	76.73	71.9
AT2G36400	31.23	35.92	37.64	48.59	48.8	41.53	42.07	52.53	52.43	48.91	36.12	41.46	31.78	41.33	38.33	49.99	34.83	45.76	37.96	38.32	47.27	51.54	51.37	53.57	8.97	7.93	11.92	11.93	9.15	11.04	8.43	10.66	10.34	7.23	7.79	8.27	19.86	21.35	18.81	20.25	25.91	22.48	13.82	16.53	15.22	19.47	13.65	16.51
AT2G36410	33.88	43.57	33.62	32.81	32.21	31.16	33.14	36.97	31.3	35.93	39.5	34.06	99.89	95.12	85.11	68.24	59.79	57.12	97.82	112.99	86.37	49.09	53.1	50.83	41.8	36.39	36.94	32.81	40.61	37.36	36.83	34.51	24	33.45	44.07	37.05	32.63	40.24	34.14	32.1	35.74	35.59	38.47	28.61	36.98	25.52	31.09	31.92
AT2G36420	23.13	20.39	22.42	16.09	15.81	19.58	24.61	22.18	23.41	32.92	30.53	30.7	16.19	19.43	19	18.9	12.14	16.28	25.13	23.37	27.57	22.91	24.34	25.73	5.77	6.4	4.99	6.09	3.81	4.98	5.57	5.95	3.8	5.67	4.84	4.97	5.56	5.37	5.87	3.9	4.96	4.45	5.09	4.23	5.88	5.67	6.62	5.24
AT2G36430	27.12	20.12	23.04	12.94	15.56	13.65	14.69	11.93	16.14	23.11	24.04	22.77	9.74	10.52	9.7	8.27	8.84	7.26	10.92	10.11	10.5	10.75	11.09	12.48	11.42	11.52	11.68	7.71	6.78	6.99	3.46	2.98	4.94	17.55	16.2	15.26	11.86	11.82	12.34	6.98	8.5	7.58	14.53	16.52	16.15	3.32	2.86	4.52
AT2G36440	0	0	0	0	0	0	0	0	0	0	0	0	0	0	0	0	0	0	0	0	0	0	0	0	0	0	0	0	0	0	0	0	0	0	0	0	0	0	0	0	0	0	0	0	0	0	0	0
AT2G36450	0	0	0	0	0	0	0	0	0	0	0	0	0	0	0	0	0	0	0	0	0	0	0	0	0	0	0	0	0	0	0	0	0	0	0	0	0	0	0	0	0	0	0	0	0	0	0	0
AT2G36460	78.8	79.06	73.59	80.25	79.98	78.81	115.44	103.56	91.42	86.91	93.17	96.08	57.19	49.55	61.98	64.58	72.37	60.36	79.83	70.91	71.4	86.97	99.54	87.66	40.45	38.16	42.54	58.91	56.96	51.02	71.57	78.31	78.54	49.8	48.46	49.58	33.81	34.19	28.22	50.69	52.44	53.08	46.58	45.85	45.2	65.3	61.58	54.06
AT2G36470	1.29	1.25	1.39	1.38	1.66	0.99	1.63	1.6	1.36	1.83	0.74	1.4	0.98	1.42	1.37	1.15	1.06	1.54	1.04	1.02	1.4	1.43	1.7	1.67	0.86	0.86	1.4	1.96	1.87	1.11	1.32	1.81	1.02	1.52	1.56	0.9	2.37	1.99	1.88	1.81	1.91	1.24	1.58	2.06	1.57	1.56	1.69	1.68
AT2G36480	13.5	13.39	11.7	14.32	14.48	13.87	12.26	12.83	13.33	13.28	14.38	12.17	16.89	17.01	15.62	16.27	15.91	15.49	13.66	17.18	15.14	15.03	15.26	13.93	9.29	8.92	9.42	10.01	10.45	10.12	9.48	8.55	8.66	7.07	8.05	7.79	10.6	9.42	9.57	11.98	12.36	11.65	8.04	7.89	7.67	9.66	9.35	10.17
AT2G36490	4.94	5.82	5.77	4.88	4.41	5.06	5.85	6.76	7.17	8.3	5.83	7.27	3.62	4.33	3.97	6.23	3.47	4.22	6.06	5.52	7.75	6.81	6.81	7.46	2.33	2.92	2.95	2.77	2.52	2.83	2.72	2.26	3.35	3.43	3.51	3.18	2.46	1.93	2.09	2.37	2.41	2.76	3.11	3.04	2.88	2.87	3.23	2.95
AT2G36500	2.14	1.55	2.06	1.3	2.22	1.43	1.7	1.55	1.92	2.14	1.61	1.81	1.56	2	1.64	1.49	1.38	0.94	1.59	1.94	1.74	1.35	1.96	2.07	0.72	0.57	1.52	1.77	1.27	0.95	1.38	1.32	1.27	1.27	1.09	1.12	1.7	1.44	1.18	1.15	1.55	1.08	1.84	1.51	1.06	0.74	1.27	1.09
AT2G36510	0	0	0	0	0	0	0	0	0	0	0	0	0	0	0	0	0	0	0	0	0	0	0	0	0	0	0	0	0	0	0	0	0	0	0	0	0	0	0	0	0	0	0	0	0	0	0	0
AT2G36520	0	0	0	0	0	0	0	0	0	0	0	0	0	0	0	0	0	0	0	0	0	0	0	0	0	0	0	0	0	0	0	0	0	0	0	0	0	0	0	0	0	0	0	0	0	0	0	0
AT2G36530	268.44	272.11	269.84	419.46	421.38	407.29	279.36	278.47	421.67	259.67	249.63	222.03	347.71	441.5	404.51	476.85	449.5	442.66	220.97	263.45	237.89	404.77	359.78	387.54	215.73	211.92	202.83	342.37	325.94	409.65	759.3	926.57	1249.21	187.66	213.86	200.2	234.77	243.41	241.09	541.76	360.46	410.33	184.76	184.44	184.75	1012.29	781.72	790.47
AT2G36540	0.51	0.79	0.49	0.1	0.58	0.3	0.3	1.06	0.63	0.19	1.16	0.77	0.57	0.49	0.19	0	0.5	0.85	0.81	0.1	0.3	0.6	0.6	0.82	0.8	0.27	0.53	0.73	0.44	0.74	1.47	0.67	0.23	0.17	0.17	0.35	0	0.53	0.72	0.6	0.56	0.98	0.44	0.62	0	0.34	1.02	0.99
AT2G36550	0	0	0	0	0	0	0	0	0	0	0	0	0	0	0	0	0	0	0	0	0	0	0	0	0	0	0	0	0	0	0	0	0	0	0	0	0	0	0	0	0	0	0	0	0	0	0	0
AT2G36560	0	0	0	0	0	0	0	0	0	0	0	0	0	0	0	0	0	0	0	0	0	0.04	0	0	0	0	0	0	0	0	0	0	0	0	0	0	0	0	0	0	0	0	0	0	0	0	0	0
AT2G36570	18.06	18.01	18.01	28.36	22.67	24.5	9.11	11.05	14.99	16.73	15.21	12.71	10.72	10.72	10.65	20.34	15.58	23.69	6.67	10.79	9.14	13.29	11.8	11.77	1.69	1.66	2.28	2.52	2.47	3.28	2.02	2.72	4.08	1.87	1.16	1.77	2.16	1.67	1.08	2.66	1.9	1.51	0.87	1.11	1.27	2.91	2.76	2.95
AT2G36580	35.56	34.92	36.02	41.81	46.81	43.52	34.9	34.79	46.59	36.66	35.7	35.49	50.68	56.78	55.87	54.25	53.26	51.55	32.68	41.27	41.85	49.49	47.62	47.89	20.47	18.33	18.27	31.01	23.05	39.38	91.27	110.19	151.92	17.37	18.88	18.84	24.27	23.57	23.01	58.2	32.4	34.68	20.52	18.27	17.13	147.17	115.45	124.86
AT2G36590	1.04	1.02	0.91	1.24	1.62	1.51	3.77	2.26	1.84	1.15	1.3	1.39	0.59	0.68	1.01	1.05	1.01	0.73	0.99	0.9	1.66	1.15	1.11	1.19	4.3	5.72	6.17	10.11	6.03	6.57	11.94	14.29	13.87	6.62	5.25	5.09	4.38	4.13	7.46	6.23	6.36	6.26	4.55	4.53	6.38	12.46	12.56	14.1
AT2G36600	0	0	0	0	0	0	0	0	0	0	0	0	0	0	0	0	0	0	0	0	0	0	0	0	0	0	0	0	0	0	0	0	0	0	0	0	0	0	0	0	0	0	0	0	0	0	0	0
AT2G36610	1.1	1.47	2.01	1.92	2.23	1.97	3.8	2.72	2.87	4.4	3.59	4.11	0.47	0.89	1.35	1.56	0.99	0.78	2.59	2.22	2.44	3.24	2.57	3.73	0.15	0	0.15	0.22	0.29	0	0.17	0	0.19	0	0.21	0.07	0.36	0	0.15	0	0	0	0.07	0	0	0	0.19	0.27
AT2G36620	121.1	145.68	132.33	187.31	198.21	184.33	89.72	130.17	170.42	144.13	114.21	105.89	198.38	292.58	201.44	242.02	204.67	203.42	106.6	138.32	137.47	164.98	123.11	157.98	156.45	158.31	143.5	151.68	144.5	152.66	73.58	74.22	84.74	81.98	91.97	70.46	194.31	206.66	166.27	175.28	187.31	183.35	81.85	90.37	83.62	91.77	65.12	77.78
AT2G36630	27.06	33.64	32.98	29.37	31.24	26.29	52.18	48.78	34.5	25.41	37.42	29.47	23.57	26.42	39.46	37.62	42.71	42.06	44.88	35.13	38.2	41.68	46.53	44.21	36.87	42.75	43.76	78.5	62.57	65.5	130.89	129.19	118.6	49.7	45.97	46.11	53.99	51.38	55.4	83	78.29	71.59	56.29	37.9	43.21	144.92	137.74	126.33
AT2G36640	0	0.08	0.12	0.04	0	0.12	0.04	0.08	0.09	0	0	0	0	0	0	0.04	0.04	0.08	0	0.21	0.04	0.08	0.29	0.17	0.48	0.52	0.35	0	0.15	0.04	0.09	0.05	0	0.11	0.32	0.11	0.24	0.15	0.29	0.08	0	0.14	0.4	0.15	0.33	0.24	0.37	0.18
AT2G36650	1.55	1	0.98	1.16	1.89	1.7	0.5	0.39	1	0.54	0.58	0.43	1.25	0.64	0.77	1.24	0.7	1.53	0.46	0.25	0.4	0.35	0.6	0.72	0.04	0.23	0.22	0.09	0.27	0.37	0.05	0.39	0.11	0	0.09	0.04	0.04	0.31	0.27	0.55	0.47	0.49	0.13	0	0.09	0.23	0.46	0.39
AT2G36660	0.4	0.23	0.73	0.76	0.95	0.85	0.36	0.76	1.1	1.01	0.54	0.5	0.5	1.08	0.35	1	0.66	0.62	0.36	0.62	0.77	0.85	0.43	0.27	0.29	0.21	0.4	0.21	0.26	0.21	0.21	0.26	0.22	0.14	0.28	0.14	0.28	0.4	0.21	0.29	0.33	0.09	0.17	0.2	0.06	0.19	0.07	0.11
AT2G36670	11.69	11	9.1	8.92	9.57	9.74	9.05	9.48	9.5	11.21	11.12	12.35	7.08	8.86	7.84	9.08	7.34	7.95	9.76	8.83	11.44	9.37	10.12	9.91	4.16	4.96	5.64	4.96	5.49	6.07	6.06	6.22	6.22	4.61	5.02	4.93	5.57	5.32	5.58	5.15	4.77	5.04	5.41	5.65	5.35	7.13	7.53	5.05
AT2G36680	30.39	27.36	28.92	33.46	28.93	27.9	27.99	27.34	26.53	30.33	32.36	30.29	28.28	25.52	27.89	22.68	24.18	25.83	28.97	34.45	29.37	25.68	27.06	24.28	17.69	19.04	19.91	19.66	19.53	20.79	15.74	19.21	20.11	21.92	22.17	20.39	20.4	18.23	17.37	22.9	18.83	17.28	20.9	19.61	19.29	19.87	18.76	19.3
AT2G36690	4.98	3.77	25.9	22.81	12.13	19.62	13	20.84	12.09	8.95	2.67	3.54	13.6	12.38	7.51	7.07	11.17	1.59	3.15	4.07	3.7	20.67	4.29	2.73	3.46	3.57	18.73	32.59	4.07	3.14	19.37	28.64	4.65	2.89	2.52	2.28	29.66	16.1	6.95	6.42	10.62	5.71	7.03	4.06	7	53.07	19.75	11.07
AT2G36695	0.47	0	0.15	0.44	0.15	0.46	0.31	0.15	0	0.3	0	0.15	0.15	0.15	0	0.46	0.61	0.15	0	0	0.3	0.15	0	0	0	0.14	0	0	0	0	0	0	0	0	0.13	0	0	0.54	0	0	0	0	0	0	0	0.53	0	0
AT2G36700	0	0	0	0	0	0	0	0	0	0	0	0	0	0	0	0	0	0	0	0	0	0	0	0	0	0	0	0	0	0	0	0	0	0	0	0	0	0	0	0	0	0	0	0	0	0	0	0
AT2G36710	0.1	0.09	0.05	0	0.05	0.09	0.19	0	0.05	0.27	0.23	0	0.04	0.05	0	0.09	0.05	0.09	0.05	0.05	0	0	0	0	0	0	0.08	0	0	0	0.2	0.1	0	0	0.2	0.12	0	0	0	0.05	0	0	0	0.04	0	0	0	0
AT2G36720	24.46	22.09	23.13	23.76	26.25	24.93	23.04	24.72	24.42	24.64	23.97	25.52	24.34	25.78	23.59	24.85	25.33	24.68	25.59	27.73	25.77	22.97	25.88	24.68	13.65	14.04	16.62	15.92	15.88	16.84	14.94	15.36	16.03	13.71	14.22	15.9	15.24	14.6	15.6	17.23	16.85	16.45	13.87	14.91	13.8	15.26	16.11	15.86
AT2G36724	0	0	0	0	0	0	0	0	0	0	0	0	0	0	0	0	0	0	0	0	0	0	0	0	0	0	0	0	0	0	0	0	0	0	0	0	0	0	0	0	0	0	0	0	0	0	0	0
AT2G36730	2.18	2.26	1.8	3.3	3.07	2.3	2	3.38	3.18	3.19	2.65	2.86	1.17	2.45	1.89	2.37	2.56	1.94	2.1	2.3	2.48	2.68	3.27	2.58	0.42	1.16	1.42	0.71	0.87	1.38	0.87	1.79	1.29	0.98	0.84	1.41	1.03	0.52	0.99	1.25	1.06	0.94	1.52	1.05	1.01	1.94	1.02	1.21
AT2G36740	15.43	16.34	16.24	18.79	15.61	16.41	17.57	19.44	17.12	19.03	17.76	18.27	14.39	15.1	14.93	14.64	13.43	14.75	14.45	13.64	16.34	14.7	16.58	16.18	11.17	8.89	9.69	11.25	10.74	11.36	12.57	13.1	11.27	12.51	10.63	11.73	12.06	11.88	12	12.68	11.82	12.93	11.9	11.53	11.58	14.62	14.54	12.68
AT2G36750	0.2	0.12	0.23	0.04	0.08	0.19	0.08	0.75	0.37	0.38	0.15	0.07	0	0.3	0.34	0.08	0.43	0.41	0.04	0.15	0.08	0.12	0.23	0.4	3.52	5.17	3.23	5.55	4.6	3.43	9.63	10.34	9.28	3.5	2.76	4.28	2.78	4.33	5.99	3.64	5.69	7.69	8.94	4.43	5.42	7.16	10.2	8.55
AT2G36760	0	0	0	0	0	0	0.12	0.04	0.09	0	0	0	0	0	0	0	0	0.23	0	0	0	0	0.04	0.08	0.07	0.11	0	0.07	0.14	0	0.38	0.23	0.14	0	0	0	0.07	0.04	0	0.12	0.26	0.11	0.04	0.11	0.11	0.05	0.18	0.4
AT2G36770	0	0	0	0	0.04	0	0	0.27	0.16	0.07	0.04	0	0	0	0	0	0.04	0	0.07	0	0.04	0.04	0.23	0.1	0.39	0.73	0.62	0.83	0.36	0.34	2.77	2.13	0.54	0.15	0.32	0.78	0.47	0.52	0.82	0.26	0.69	1.05	1.1	0.11	0.33	1.83	1.5	1.31
AT2G36780	0.2	0	0	0	0.03	0.29	0.54	0.26	0.06	0	0.09	0.24	0.03	0.03	0.12	0.25	0.03	0.09	0	0.1	0.37	0.1	1.24	0.08	0.15	0.12	0.06	0.18	0.08	0.03	0.6	0.3	0.19	0.12	0.16	0.14	0.15	0.14	0.32	0.18	0.27	0.26	0.18	0.36	0.17	0.7	0.85	0.59
AT2G36790	0.72	1.46	0.95	1.05	0.41	0.81	1.98	1.54	1.35	1.32	1.69	0.86	0.04	0.49	1.12	0.23	1.01	1.51	2.67	1.04	1.42	1.13	1.09	0.52	5.21	5.37	4.35	3.95	4.45	3.92	4.78	6.41	6.96	9.33	10.12	9.04	2.5	2.6	4.57	2.66	2.67	2.45	7.78	8.53	7.93	5.88	4.09	3.47
AT2G36792	6.07	4.05	6.44	2.84	5.08	4.46	4.79	3.98	4.84	8.08	7.43	7.22	2.63	1.9	2.55	2.57	1.33	2.01	4.57	3.72	3.26	2.44	3.19	3.01	9.49	11.67	11.8	9.93	8.15	11.59	5.3	9.01	7	17.79	16.23	18.73	6.39	4.42	5.78	4.09	5.35	5.43	9.92	13.94	10.86	4.54	5.05	4.79
AT2G36800	25.75	28.99	25.96	27.51	24.82	24.75	65.99	53.48	36.67	15.87	23.26	26.26	6.13	15.2	37.99	23.81	42.02	39.91	42.19	10.75	23.61	35.14	41.93	38.29	10.88	12.8	8.95	22.1	16.79	15.09	36.58	28.48	15.58	11.12	11.03	12.61	6.1	15.92	17.12	10.58	24.07	31.48	25.81	12.79	13.25	22.16	33.53	24.64
AT2G36810	41.97	39.17	42.72	41.54	43.26	43.93	29.03	32.85	37.85	42.31	47.56	44.74	35.36	27.3	33.96	37	36.91	36.12	29.94	39.85	38.01	36.59	37.83	34.41	7.67	7.57	8.03	9.24	8.24	9.56	8.46	10.11	10.63	7.96	7.65	8.24	7.74	6.73	7.21	8.54	8.17	8.48	7.77	7.1	7.46	11.09	10.31	9.87
AT2G36815	1.06	0.68	1.11	0	0.33	0	0.34	0.82	0.72	0.55	0.27	0.82	0	0.28	0	0.84	0.85	1.16	0	1.41	0	0.86	0	0.58	0	0	0	0	0	0	0	0	0	0	0	0	0	0	0	0	0	0	0	0	0	0	0	0
AT2G36830	215.01	237.25	202.86	147.05	160.52	240.97	133.56	157.67	247.76	281.18	246.89	220.46	235.13	244.12	241.19	161.58	128.84	123.39	132.35	212.29	226.81	189.14	174.74	156.55	262.85	244.31	247.09	143.69	167.5	169.53	163.37	172.63	203.43	257.87	216.99	243.17	210.37	206.63	200.68	129.45	121.6	118.45	186.24	192.42	206.15	213.77	157.59	203.73
AT2G36835	84.05	85.06	81.41	83.45	75.5	90.01	110.67	88.56	83.16	75.38	70.9	70.99	68.77	77.01	83.49	78.65	104.09	85.95	75.04	54.32	57.6	90.35	84.17	86.59	84.69	80.73	74.79	86.45	82.86	79.31	50.23	50.46	56.71	67.22	76.32	59.18	83.83	83.43	86.9	85.56	93.13	91.09	63.35	59.82	60.02	50.57	60.94	60.21
AT2G36840	8.09	6.99	8.2	6.68	8.82	6.59	7.97	7.04	8.72	10.18	7.67	7.99	4.62	5.69	7.11	5.68	4.73	5.29	7.21	7.62	7.45	6.52	6.43	6.47	3.64	3	3.3	4.67	3.78	2.87	4.31	3.97	4.9	4.17	3.48	3.48	4.04	3.33	2.82	3.97	3.51	2.59	3.56	4.83	3.98	3.43	4.04	4.01
AT2G36850	32.82	33.58	33.9	31.89	33.65	34.21	33.85	32.2	37.29	35.17	39.67	40.54	37.16	37.24	39.53	39.45	37.83	37.29	47.1	56.05	48.98	38	42.02	40.77	17.74	18.72	18.62	22.52	23.16	24.86	26.04	26.43	28.26	16.28	17.61	20.18	19.95	21.1	21.21	25.28	21.78	22.04	19.57	18.94	17.61	31	27.49	25.86
AT2G36854	0	0	0	0	0	0	0	0	0	0	0	0	0	0	0	0	0	0	0	0	0	0	0	0	0	0	0	0	0	0	0	0	0	0	0	0	0	0	0	0	0	0	0	0	0	0	0	0
AT2G36860	0	0	0	0	0	0	0	0	0	0	0	0	0	0	0	0	0	0	0	0	0	0	0	0	0	0	0	0	0	0	0	0	0	0	0	0	0	0	0	0	0	0	0	0	0	0	0	0
AT2G36870	253.97	192.35	219	145.18	168.29	171.48	112.83	123.16	127.13	183.11	175.52	172.33	55.88	52.79	59.19	77.5	80.26	67.36	38.08	25.29	37.36	106.03	95.79	89.4	34.99	29.2	31.29	43.54	41.43	49.15	46.66	42.44	55.13	26.48	23.63	27.58	32.47	30.92	32.36	46.48	54.45	50.46	24.1	26.03	28.01	49.23	38.04	44.39
AT2G36880	226.42	207.02	221.32	283.71	300.89	316.76	154.93	173.1	242.67	202	169.57	147.72	313.79	386.78	325.47	408.97	429.95	387.69	163.53	184.94	177.81	289.03	269.92	273.51	262.21	248.29	254.18	306.85	290.32	350.81	574.65	677.86	908.5	227.51	231.3	235.57	377.56	368.59	359.44	526.28	435.33	441.71	275.83	299.59	293.01	863.63	636.85	718.53
AT2G36885	39.6	47.85	47.69	45.97	46.12	52.31	65.58	58.64	53.6	31.21	22.82	29.96	40.84	42.46	51.33	52.36	58.35	53.12	48.2	25.58	37.37	52.19	62.48	60.13	28.63	36.73	26.59	38.2	46.1	34.96	39.76	39.91	27.76	17.39	14.2	14.85	20.69	20.91	31.22	32.28	31.36	38.76	27.63	17.84	20.21	24.25	46.87	41.15
AT2G36890	17.31	13.28	17.27	14.05	16.68	21.41	12.16	10.29	15.9	13.59	15.12	11.68	14.7	16.69	19.41	13.23	16.97	11.82	10.57	13.14	10.79	15.63	13.64	12.02	1.63	0.34	0.5	0.46	0.06	0.29	0.79	0.56	0.36	0.27	0	1.22	0.6	0.33	0.51	0.13	1.05	0.62	0.61	0.17	0.22	1.16	1.21	0.62
AT2G36895	77.24	67.52	68.12	67.95	65.03	71.77	86.87	79.44	75.23	71.89	69.08	79.54	39.24	39.27	62.65	53.26	61.38	56.92	60.23	44.56	58.94	64.85	72.57	71.86	115.8	118.12	122.29	142.15	139.85	136	136.38	147.74	132.7	159.3	154.19	160.82	114.59	105.73	119.68	120.65	127.6	131.09	170.32	162.66	162.9	128.23	132.34	140.6
AT2G36900	14.78	15.73	16.79	16.21	14.62	12.1	17.37	14.65	14.93	20.43	18.12	18.54	9.64	13.77	17.37	12.61	13.3	14.72	16.75	14.54	17.57	14.65	14.36	16.8	4.94	7.67	5.76	8.92	6.52	7.1	10.41	8.97	7.6	6.25	6.96	5.43	5.95	6.4	6.52	6.34	7.39	8.78	7.55	5.43	6.58	8.96	10.44	8.13
AT2G36910	53.88	52.8	59.04	60.16	59.94	57.47	40.83	44.89	49.48	52.02	53.68	51.73	57.73	54.43	52.18	57.27	56.14	57.16	35.08	45.31	42.73	49.39	49.85	49.48	17.38	18.35	20.9	25.63	27.43	26.7	33.49	36.13	36.91	19.08	22.02	20.72	26.51	24.63	23.87	30.46	31.88	31.88	21.89	22.55	21.53	37.47	32.19	34.37
AT2G36920	0.2	0	0.19	0	0.06	0	0	0	0	0.13	0.06	0	0	0.13	0	0	0.07	0	0	0	0.07	0	0	0.2	0	0	0	0.06	0	0	0	0	0.08	0	0	0.12	0	0	0	0.07	0	0	0	0	0	0	0	0.07
AT2G36930	60.8	73.74	66.28	86.93	81.09	73.78	87.09	83.39	83.45	82.2	68.15	72.49	96.84	112.67	103.42	113.77	113.53	127.44	87.35	72.85	85.33	110.39	94.03	92.54	32.9	39.94	29.33	44	42.16	44.68	51.38	49.74	53.96	22.14	23.02	26.69	44.43	49.36	47.48	56.81	66.71	63.94	32.83	25.98	29.95	60.62	52.21	53.32
AT2G36950	46.7	45.72	42.27	29.39	30.92	40.75	75.83	58.68	52.15	50.31	52.67	73.27	11.29	21.59	33.3	21.46	32.3	30.21	43.28	23.71	27.61	33.47	51.02	41.95	35.69	34.7	32.98	30.41	28.52	20.77	39.85	30.08	20.08	40.66	42.63	42.62	21.27	24.51	27.69	14.4	26.93	28.84	35.22	30.05	30.04	19.34	31.22	28.4
AT2G36960	11.46	10.18	10.91	9.84	10.25	9.66	9.95	8.79	10.06	11.66	9.92	11.9	8.36	7.86	9.85	7.74	7.4	6.95	8.52	8.87	9.15	9.05	9.89	9.71	7.25	7.16	8.78	8.91	7.33	9.25	9.63	9.4	9.34	7.11	6.42	6.3	7.47	7.11	7.49	8.16	8	8.98	7.11	6.49	6.78	10.43	10.26	10.92
AT2G36970	5.99	4.52	6.31	4	4.88	4.16	5.95	4.72	6.22	6.43	9.4	8.04	1.84	2.28	3.51	2.74	1.96	3.09	4.93	5.65	3.71	4.05	5.62	3.11	10.02	10.84	10.83	11.08	12.55	20.77	54.98	56.91	83.67	26.59	25.05	24.83	9.39	8.94	9.76	37.79	10.7	11.08	17.77	18.99	18.78	95.83	83.04	86.22
AT2G36980	0.73	1.09	0.53	1.3	0.9	1.06	0.87	1.14	0.95	0.82	0.53	0.7	0.49	0.75	0.58	0.73	0.6	0.75	0.44	0.63	0.95	0.63	0.49	0.65	0.64	1.07	0.94	1.49	1.5	1.39	0.46	0.34	0.75	1.75	1.34	1.71	1.28	0.99	0.91	1.2	0.96	1.32	0.89	1.53	1.73	0.34	0.58	0.6
AT2G36985	0.59	1	0.98	1.11	0.56	0	1.01	0.7	0.91	1.54	0.28	0.41	0.14	1.12	0.42	2.29	0.43	0.41	2.48	1.15	4.69	0.43	0.58	1.04	0.39	0	0	0.13	0	0	0	0.16	0.33	0.12	0	0	0.38	0	0.13	0	0	0	0	0	0	0.17	0.16	0
AT2G36990	80.27	77.34	82.9	68.58	66.98	66.78	88.39	90.13	76.2	71.78	75.48	72.1	61.93	62.67	69.23	67.38	73.53	70.25	78.28	59.35	66.39	81.13	86.28	82.83	98.3	99.12	98.91	93.8	100.08	94.05	79.19	69.21	61.87	87.55	85.55	84.86	103.32	103.35	107.39	96.07	106.37	97.58	92.11	92.91	95.88	69.71	76.42	76.38
AT2G37000	0.22	0.35	0.21	0.48	0.27	0.21	0.28	0.34	0.22	0.14	0.07	0.07	0.4	0.55	0.34	0.07	0.35	0.33	0.21	0.35	0.28	0.07	0.07	0.29	0.25	0.06	0.06	0.13	0.06	0.07	0.15	0.08	0.08	0.24	0.06	0	0.18	0.37	0.57	0.14	0.13	0.44	0.06	0.06	0	0	0	0
AT2G37010	0	0	0	0	0	0	0	0	0	0	0	0	0	0	0	0	0	0	0	0	0	0	0	0	0	0	0	0	0	0	0	0	0	0	0	0	0	0	0	0	0	0	0	0	0	0	0	0
AT2G37020	15.29	16.65	15.76	21.36	19.28	20.26	13.81	18.05	21.55	19.45	14.22	17.22	15.8	21.69	15.66	26.49	16.48	17.85	12.95	14.98	19.1	17.98	15.2	16.39	14.28	11.62	14.58	10.88	9.46	9.1	8.13	9.02	13.56	16.56	13.95	14.39	15.4	15.04	14.89	10.89	11.48	10.39	13.78	17.14	15.99	10.36	7.64	8.01
AT2G37025	2.44	3.93	2.89	2.13	3.1	2.8	1.76	3.07	2.27	4.03	4.19	2.11	9.13	7.26	5.39	3.48	2.8	2.85	8.52	10.95	8.44	4.11	4.5	3.7	11.44	13.93	11.96	6.42	7.32	4.81	8.54	6.84	4.04	7.9	7.27	7.92	9.23	10.09	11.58	5.04	5.77	4.7	9.61	6.72	8.95	3.84	6.86	5.74
AT2G37030	0	0.45	0.11	0	0.54	1.46	0	0.11	1.19	0	1.09	0	0.86	1.21	1.2	2.01	0.79	0.43	0.46	2.24	1.89	0.68	1.24	0.81	4.13	6.07	5.66	2.46	3.08	4.18	1.54	2.14	1.92	4.28	6.45	3.96	11.78	12.53	12.26	10.86	12.88	8.11	16.01	12.52	13.67	3.88	4.72	4.22
AT2G37035	14.84	13.46	12.45	12.37	14.7	13.23	13.42	12.31	12.67	13.93	14.12	14.63	14.57	13.42	13.1	12.44	13.55	12.21	13.75	16.23	15.74	13.63	13.81	13.47	8.6	8.21	9.37	9.33	9.38	11.76	12.43	12.58	13.45	11.65	10.35	11.74	10.17	9.13	9.11	11.28	7.87	10.76	10.3	10.67	9.51	16.84	14.01	13.19
AT2G37040	53.39	49	67.04	36.27	36.12	60.44	42	32.35	56.51	89.56	48.77	50.31	38.36	66.4	64.09	50.49	49.87	34.69	33.67	35.83	40.35	49.81	51.41	42.95	76.3	64.92	73.6	53.78	44.62	50.12	64.57	91.22	113.71	48.56	38.22	39.01	109.68	94.3	85.2	81.89	55.89	60.67	56.06	69.83	58.77	111.41	85.6	100
AT2G37050	32.9	36.18	35.68	31.21	31.31	32.56	30.86	33.96	33.94	36.58	37.02	36.33	31.78	32.69	34.04	29.26	27.56	29.05	33.69	35.39	36.45	33.17	34.41	32.48	18.02	18.27	20.52	22.11	22.27	21.81	24.47	27.36	32.11	18.46	17.89	18.51	19.63	18.87	20.02	21.7	17.84	18.84	20.56	17.76	17.32	36.28	30.93	34.81
AT2G37060	9.68	11.5	8.76	12.27	10.15	13.63	12.46	11.74	10.9	6.19	5.97	7.74	5.25	10.46	10.58	11.4	10.97	12.39	8.91	4.25	8.89	9.57	8.52	10.92	7.51	5.56	6.04	5.46	3.45	6.01	5.2	3.68	3.84	2.02	2.04	2.05	3.35	4.78	4.07	3.4	5.92	6.51	3.42	2.92	2.36	3.38	7.39	6.75
AT2G37070	0.61	0.31	0.53	0.5	0.84	0.45	0.67	0.46	0.88	0.98	0.79	1.05	0.53	1.15	0.54	0.51	0.31	0.2	0.25	0.79	0.65	0.67	0.7	0.85	0.28	0.46	0.49	0.32	0.24	0.18	0.47	0.39	0.24	0.1	0.2	0.17	0.51	0.28	0.18	0.08	0.04	0.07	0.43	0.19	0.12	0.27	0.59	0.26
AT2G37080	31.32	32.89	31.3	34.65	36.55	32.69	28	36.03	42.9	51.67	35.92	39.71	36.4	47.85	33.78	43.96	27.23	29.86	27.84	37.74	38.56	41.1	30.25	38.02	22.79	21.84	24.03	23	23.44	26.24	19.98	23.17	28.49	23.95	24.47	25.17	31.07	28.34	25.96	27.98	26.96	25.2	23.39	31.45	27.84	32.8	23.13	26.96
AT2G37090	2.22	3.13	2.33	1.83	3	3.55	1.81	1.75	3.14	4.94	4.05	4.23	1.56	2.33	2.91	2.15	2.31	1.37	2.69	4.49	2.05	1.18	1.27	4.45	0.81	0.85	1.23	1.84	1.07	1.09	0.33	1.46	1.18	0.86	1.23	1.19	1.85	1.75	1.91	1.44	1.05	1.24	0.84	1.52	2.13	0.88	0.66	0.55
AT2G37100	0.62	0.6	0.59	0.25	0.62	0.64	0.35	0.5	0.68	1.71	0.96	0.66	0.87	1.47	0.75	0.34	0.3	0.98	0.44	0.6	0.93	0.69	0.26	0.97	5.89	4.64	6.31	6.02	5.17	5.99	3.49	4.18	4.64	8.26	8.72	7.26	6.98	6.5	5.04	6.12	6.97	6.59	6.54	7.5	8.11	4.5	5.61	3.94
AT2G37110	60.13	59.89	61.05	84.53	89.24	88.92	68.67	62.97	70.35	64.11	66.39	55.15	85.28	78.41	75.78	95.55	94.18	90.89	84.05	101.12	84.99	75.6	75.34	70.44	26.15	31.87	31.84	54.81	46.32	47.8	50.72	45.04	36.51	32.51	30.15	28.82	40.23	33.41	28.35	61.58	58.23	56.31	36.41	32.35	29.43	50.39	45.9	39.34
AT2G37120	25.56	27.56	32.76	33.43	32.22	25.11	23.05	28.62	32.73	34.19	26.95	23.38	28.77	41.25	33.35	31.63	20.5	24.07	22.7	24.75	29.14	30.45	25.56	21.24	13.69	13.95	13.5	15.38	12.78	15.27	13.27	12.9	12.73	11.81	14.58	13.55	16.29	13.3	13.87	13.47	12.38	14.64	13.2	9.14	12.5	11.4	12.84	14.55
AT2G37125	0	0	0	0	0	0	0	0	0	0	0	0	0	0	0	0	0	0	0	0	0	0	0	0	0	0	0	0	0	0	0	0	0	0	0	0	0	0	0	0	0	0	0	0	0	0	0	0
AT2G37130	97.34	83.29	139.42	137.93	90.79	137.87	253.22	240.43	163.33	142.9	123.97	93.01	36.03	79.82	109.17	54.13	79.96	50.02	117.81	87.03	105.5	163.85	150.74	82.93	10.95	3.53	5.25	0.34	1.11	2.37	10.06	8.67	5.37	6.98	1.43	7.47	2.22	0.62	3.6	0.42	3.66	4.02	5.49	1.46	2.66	15.91	19.76	7.26
AT2G37140	0	0	0.16	0	0	0.17	0	0.16	0.18	0	0	0	0	0	0	0	0	0	0	0	0	0.17	0.33	0	0	0	0	0	0	0	0	0	0	0	0	0	0	0	0	0	0	0	0	0	0	0	0	0
AT2G37150	11.5	8.9	9.97	8.01	7.65	7.71	11.76	11.18	10.55	11.68	10.92	14.72	5.6	6.33	7.68	6.93	5.38	5.93	10.91	8.09	11.76	11.24	13.4	9.32	2.77	2.26	3.52	3.61	2.75	2.69	6.01	6.89	8.36	3.57	3.53	2.76	3.57	2.39	3.01	4.12	2.84	3.66	3.98	3.37	3.51	8.88	8.39	9.3
AT2G37160	14.01	12.56	13.4	14.19	12.27	13.5	11.26	12.5	12.66	14.8	14.68	12.71	12.71	14.51	14.22	12.38	12.94	11.33	13.63	14.44	14.07	14.48	13.13	14.4	8.42	7.34	8.13	8.83	9.07	8.48	7.42	8.82	8.01	7.25	7.07	7.41	7.82	8.95	9.1	8.22	8.71	8.86	7.77	6.41	6.45	7.39	6.82	7.7
AT2G37170	262.61	237.54	257.44	173.31	187.08	259.33	324.49	256.53	285.91	342.3	332.6	394.51	178.66	193.03	237.76	139.82	149.87	129.46	253.56	275.53	281.06	242.43	292.13	226	120.08	95.77	100.36	79.86	83.04	85.4	111.02	99.97	111.06	142.09	130.16	154.65	56.68	67.63	60.09	71.22	73.75	77.44	90.87	101.83	100.25	120.29	105.2	126.17
AT2G37180	72.57	75.95	66.21	53.58	36.21	61.36	77.78	71.98	82.54	91.1	72.69	84.8	56.27	64.02	68.73	64.02	47.26	58.48	81.22	76.51	87.41	71.5	99.38	79.87	31.33	28.01	25.22	39.91	31.25	38.42	134.51	108.23	136.27	38.68	37.36	41.31	20.51	22.72	29.99	60.61	44.62	40.93	30.86	36.26	37.02	161.79	123.04	136.98
AT2G37190	139.04	159.86	158.19	225.52	230.38	217.89	140.98	167.95	221.45	201.33	149.13	134.78	227.21	331.56	239.67	308.84	264.79	291.24	143.46	174.4	178.71	228.78	172.82	217.81	110.7	113.57	99.99	125.93	115.27	132.78	78.86	76.39	82.65	58.28	58.53	56.07	160.99	154.83	145.31	177.29	194.65	187.54	69.49	73.91	63.54	100.27	69.04	81.26
AT2G37195	4.15	3.87	5.45	6.17	5.53	4.67	4.44	4.92	4.39	6.94	5.28	4.62	4.12	5.46	3.77	4.39	3.53	3.22	5.41	4.41	4.24	4.33	3.01	4.28	2.56	2.92	4.6	3.31	4.14	3.26	4.25	4.36	3.85	1.46	2.23	5.38	3.29	3.56	4.22	5.05	2.66	3.71	2.53	4.75	3.14	4.79	4.13	3.3
AT2G37200	19.66	20.14	20.85	22.17	21.71	20.22	28.62	20.32	24.5	29	27.09	28.98	13.89	14.31	18.78	17.39	14.45	14.64	19.71	17.52	25.27	20.79	20.39	21.22	6.56	5.3	4.61	8.65	6.69	8.52	16.14	15.42	22.77	7.58	6.99	5.63	6.32	4.69	4.47	8.88	7.76	7.19	4.76	6.37	7.52	24.88	20.16	21.28
AT2G37210	5.55	5.82	3.94	5.51	6.8	6.84	2.71	5.85	4.58	10.01	6.97	8.32	5.34	8.51	5.1	9.73	5.3	5.68	8.85	10.8	10.98	7.8	4.6	7.84	0.16	0	0.67	0.27	0.1	0.6	0.37	0.07	0.51	0.17	0.3	0.28	0.78	0.34	0.63	0.12	0.3	0.21	0.16	0.52	0	0.94	0.47	0.39
AT2G37220	530.87	551.2	527.24	587.95	501.56	531.43	701.58	679.09	540.02	445.58	464.99	483.11	450.18	475.41	539.01	531.6	591.59	571.68	548.94	383.5	441.12	600.71	590.21	607.82	666.1	681.16	637.05	548.18	534.11	491.61	474.9	456.03	416.04	519.46	516.76	509.57	678.04	744.71	702.43	537.55	546.7	573.11	523.4	540.8	514.5	481.11	489.52	495.46
AT2G37230	10.11	9.93	10.32	15.99	18.93	14.75	9.99	12.33	14.96	12	10.5	9.22	15.7	23.37	15.46	26.41	21.24	22.56	8.74	10.56	10.82	14.76	14.06	14.64	5.08	5.73	5.09	5.74	5.77	6.41	8.41	8.03	10.22	4.84	4.31	4.49	7.18	6.78	5.82	9.18	9.87	9.42	4.63	5.64	4.81	10.85	7.99	8.18
AT2G37240	52.1	48.31	47.97	47.53	52.41	52.73	64.31	58.51	69.15	57.89	53.59	58.74	43.7	41.48	51.99	62.93	63.24	67.65	51.67	43.06	50.34	70.8	67.69	71.61	82.11	81.96	77.55	115.49	107.24	115.14	160.38	173.14	222.6	119.33	121.56	123.82	87.13	88.65	93.58	145.08	129.9	122.4	123.57	129.25	126.08	187.98	166.02	176.51
AT2G37250	22.76	26.53	24.36	30	29.04	30.99	26.32	23.54	35.85	23.28	24.4	22	65.41	77.22	64.36	55.41	63.27	65.36	36.75	43.68	38.91	40.05	34.05	42.79	15.67	17.42	15.81	24.34	22.89	28.53	45.79	50.35	65.69	14.44	15.74	14.41	22.84	24.93	23.47	42.55	38.79	37.12	15.99	17.19	16.06	70.88	51.92	57.99
AT2G37260	7.76	8.04	8.26	9.13	9	7.73	5.53	7.1	9.37	10.15	8.17	7.8	9.79	9.87	7.51	11.13	8.95	7.86	9.54	12.18	10.74	8.98	7.52	8.4	0.38	0.54	0.76	0.38	0.34	1.16	3.05	2.27	3.03	0.12	0.45	0.52	0.61	0.58	0.38	0.97	0.42	0.84	0.51	0.47	0.54	2.35	2.22	3.11
AT2G37270	79.75	95.1	89.91	140.83	137.75	128.55	78.95	92.41	130.45	97.08	80.92	70.59	149.74	197.86	151.58	193.44	185.37	177.82	80.02	100.28	107.78	131.45	97.38	114.49	64.76	78.7	58.61	74.55	72.67	79.6	54.73	60.89	82.48	41.4	43.48	41.41	99.92	103.27	84	110.41	121.74	119.05	45.14	48.6	42.14	89.77	59.64	63.98
AT2G37280	2.58	1.9	2.19	2.24	1.54	1.75	0.73	1	1.09	1.31	1.57	1.43	1.62	1.83	1.66	1.09	1.2	1.59	1.11	1.91	0.99	0.75	0.71	0.87	0.16	0.21	0.29	0.33	0.13	0.25	0.32	0.17	0.12	0.16	0.05	0.07	0.26	0.19	0.15	0.17	0.19	0.25	0.18	0.08	0.09	0.34	0.24	0.15
AT2G37290	1.24	1.47	1.75	1.9	1.49	1.63	2.12	1.82	1.57	1.97	2.48	2.64	0.89	2.43	2.26	2.13	1.51	1.76	2.36	2.4	2.7	1.87	2.33	1.75	0.3	0.6	0.29	0.53	0.72	0.42	1.34	0.78	0.81	0.12	0.2	0.27	0.42	0.28	0.4	0.81	0.66	0.82	0.64	0.25	0.31	1.07	1	1.16
AT2G37300	6.57	6.12	5.61	8.86	9.81	8.17	4.62	6.12	8.98	9.84	5.82	5.31	5.05	6.23	4.49	7.13	5.15	5.53	3.38	4.52	4.9	7.67	5.44	6.53	4.41	3.5	4.35	6.66	6.78	5.84	10.02	12.24	13.07	8.35	6.56	6.02	6.72	5.09	5.82	7.18	8.15	6.52	6.14	7.62	8	12.9	11.03	8.78
AT2G37310	0.91	0.93	1.62	2.6	1.98	2.78	2.16	2.33	2.62	2.12	1.52	1.99	1.72	2.56	2.67	3.18	2.14	2.47	1.46	1.98	2.51	2.31	2.06	2.22	0.37	0.57	0.42	1.16	0.66	1.21	0.41	0.93	0.79	0.74	0.4	0.39	1.01	0.61	0.55	0.91	0.72	0.91	0.49	0.86	0.64	0.99	0.94	0.58
AT2G37320	1.93	1.48	1.34	1.56	2.44	2.48	1.15	1.82	1.49	2.49	1.33	1.47	1.1	1.68	1.07	1.75	1.92	1.13	1.01	1.56	1.97	1.93	1.23	1.26	0.21	0.41	0.51	0.49	0.64	0.46	0.48	0.43	0.7	0.36	0.43	0.13	0.47	0.3	0.45	0.38	0.32	0.55	0.47	0.38	0.48	0.79	0.35	0.3
AT2G37330	3.05	2.31	4.15	3.34	3.02	2.8	2.58	1.94	2.12	4.36	4.26	4.46	2.77	3.13	2.87	2.79	2.09	3.2	3.9	5.27	4.67	1.62	2.34	2.64	3.74	4.9	4.18	5.25	5.6	5.44	4.39	7.17	7.2	5.76	6.18	6.14	3.92	4.54	3.32	5.59	4.56	4.64	6.38	7.14	6.16	8.03	6.1	5.76
AT2G37340	95.61	98.16	84.39	85.92	89.41	86.43	83.12	87.78	84.51	120.41	108.39	116.45	78.59	94.52	89.59	80.53	81.38	84.54	100.63	84.53	102.85	90.5	90.76	92.22	46.86	51.08	49.37	50.28	51.57	50.57	59.66	49.69	52.71	41.42	36.05	41.78	51.42	55.82	49.31	49.55	49.16	55.31	44.03	37.54	35.5	53.15	55.07	55.76
AT2G37360	5.84	2.42	1.14	1.18	2.3	1.72	0.69	0.2	1.71	1.26	1.76	4.81	0.24	0.69	3.33	1.06	2.27	0.72	2.8	0.86	3.15	0.69	3.03	2.01	0.27	0.14	0.43	0	0.11	0.71	0.27	0.03	0.12	0.07	0.04	1.23	0	0	0.27	0.13	0.21	0.63	0.81	0.09	0.05	0.47	0.03	0.03
AT2G37362	4.28	4.61	5.12	6.5	5.36	5.15	5.21	4.11	5.19	5.12	6.02	5.42	5.33	5.52	6.02	6.11	6.21	6.16	4.73	5.28	4.83	6.1	4.79	4.75	2.64	2.13	3.59	3.28	2.79	3.26	2.98	3.38	3.81	2.49	2.92	2.33	2.93	3.61	2.43	3.82	3.17	3.48	2.23	2.4	2.93	3.07	3.18	2.81
AT2G37370	0.03	0.13	0	0.05	0.08	0.24	0.16	0	0.26	0.08	0.03	0.13	0.11	0.37	0.11	0.08	0.08	0.1	0	0.14	0.19	0.11	0.13	0.11	0.07	0.02	0	0	0.05	0	0	0	0.06	0.12	0.14	0.15	0.02	0.12	0	0	0.1	0	0.05	0.02	0	0	0	0
AT2G37380	5.07	5.38	4.18	2.63	5	3.54	2.28	3.49	5.62	8.33	7.01	7.09	4.35	4.53	3.67	3.13	2.28	3.23	1.85	3.19	3.8	5.02	3.77	3.5	5.79	5.58	7.4	4.08	5.58	4.81	3.01	4.3	4.48	8.37	8.48	7.94	4.47	3.7	4.35	5.4	4.64	4.87	3.97	5.49	5.81	5.84	2.85	3.48
AT2G37390	1.21	1.22	1.84	0.94	1.44	1.66	2.18	2.1	3.58	3.52	1.44	2.87	1.74	4.7	1.95	1.51	1.31	0.69	1.39	1.15	3.38	3.1	0.94	3.17	0.71	1.3	0.16	1.48	0.77	0.4	0.46	0.81	0.9	0.63	0.56	1.34	1.83	1.8	1.18	1.58	1.68	2.12	1.93	2.63	1.24	1.33	0.66	0.97
AT2G37400	19.73	18.86	18.4	34.56	35.26	37.96	18.74	22.03	25.97	19.67	20.73	15.57	25.72	27.77	21.81	47.21	34.15	35.44	15.31	20.83	19.3	27.83	22.47	28.18	6.5	6.81	8.33	11.88	8.01	13.18	9.55	13.73	16.03	6.71	9.36	6.9	10.76	11.91	10.33	14.18	12.54	12.84	7.66	9.97	7.29	14.08	13.02	11.42
AT2G37410	101.2	114.13	105.45	134.46	112.73	116.31	138.87	142.15	124.2	130.72	122.97	126.95	87.59	111.61	115.28	131.71	128.67	137.91	129.12	98.91	123.09	138.9	150.51	134.64	52.3	53.67	49.79	66.61	60.21	55.31	86.15	84.77	96	46.02	51.9	51.49	60.01	63.26	60.19	76.52	73.69	85.61	59.93	52.73	53.22	94.23	91.27	88.85
AT2G37420	4.05	4.26	3.96	4.63	4.33	4.64	2.99	3.53	5.02	6.58	4.18	4.48	3.01	4.5	2.91	5.45	2.51	2.86	2.34	4.29	5.22	4.41	3.03	3.41	1.05	1.12	1.32	1.5	1.04	1.27	0.68	0.82	1.19	0.61	0.6	0.77	1.38	1.16	0.96	0.75	1.03	1.28	0.54	0.62	0.52	1.15	0.85	0.73
AT2G37430	1.32	0.9	2.51	1.91	2.12	3.25	0.23	1.91	6.23	3.53	2.86	0.94	1.89	3.33	3.59	1.66	3.5	1.15	0.84	3.62	3.07	2.9	0.46	0.39	0.27	0.34	0.67	0.96	0	0.91	0.24	0.68	0	0.92	0.19	0.13	2.05	0.07	0	1.13	0.49	0.2	0.47	0.27	0.07	1.48	0.43	0
AT2G37435	0	0	0	0	0	0	0	0	0	0	0	0	0	0	0	0	0	0	0	0	0	0	0	0	0	0	0	0	0	0	0	0	0	0	0	0	0	0	0	0	0	0	0	0	0	0	0	0
AT2G37440	2.72	2.83	2.73	4.55	4.29	5.74	3.77	3.39	6.08	2.63	2.61	3.57	1.63	2.75	4.09	2.16	2.69	0.36	2.07	1.46	3.45	4.03	2.75	2.18	0.49	0.22	0.12	0	0.09	0.25	0.25	0.15	0.08	0.09	0	0.33	0.45	0	0.06	0	0.38	0.43	0.06	0.03	0.09	0.35	0.08	0.04
AT2G37450	44.06	42.68	40.92	34.14	34.87	33.38	42.88	40.5	36.31	32.56	39.15	39.72	21.01	21.26	29.25	28.72	28.66	29.22	35.55	22.11	29.54	37.44	33.9	42.25	36.77	36.02	39.77	37.56	42.28	35.72	18.39	19.15	16.01	28.33	23.63	25.76	35.25	34.55	38.73	34.62	35.02	33.42	26.2	28.55	27.29	16.22	20.41	19.32
AT2G37460	53.14	47.56	45.77	25.89	27.11	37.8	10.62	7.91	14.27	36.85	36.62	27.31	18.6	16.65	17.63	13.64	11.03	14.36	16.62	20.2	17.27	12.05	15.06	11.18	1.05	1.49	2.07	4.59	5.21	5.47	1.06	1.85	1.24	2.03	1.73	1.46	3.63	4.03	3.67	5.07	3.69	5.9	1.18	1.62	2.16	2.18	1.65	0.89
AT2G37470	16.33	18.2	16.17	15.71	22.05	17.92	13.88	17.64	20.23	24.55	12.7	16.37	20.22	41.72	25.24	25.82	12.63	15.63	9.54	14.91	20.67	13.88	10.31	19.52	43.1	41.36	42.44	25.3	23.46	17.87	11.25	11.38	8.15	27.73	27.6	22.68	56.7	48.69	46.89	19.93	22.11	19.64	28.88	30.58	29.81	9.37	10.61	9.54
AT2G37480	69.67	69.07	73.53	63.72	67.34	61.88	79.92	70.58	72.27	82.97	74.43	76.57	38.88	49.44	48.27	46	40.78	41.62	56.29	53.08	59.58	59.2	59.84	56.05	41.43	38.73	42.33	33.06	33.25	32.17	34.32	28.05	26.14	40.24	38.58	35.89	27.71	30.14	26.12	24.12	24.91	25.12	30.26	33.25	29.92	24.8	30.58	30.34
AT2G37500	20.93	18.84	20.03	24.9	20.75	20.43	16.79	18.97	21.46	22.03	20.31	20.79	18.17	21.52	17.64	21.85	16.22	17.59	15.54	17.46	18.54	17.11	15.33	16.26	18.89	20.58	19.11	15.22	14.55	15.39	13.58	14.85	15.95	22.8	25.54	24.93	21.62	20.97	18.47	14.99	13.58	15.81	21.66	25.48	20.87	13.66	10.99	13.07
AT2G37510	2.48	3.01	2.69	4.89	5.29	3.93	1.88	3.05	4.01	4.73	2.77	1.98	2.84	4.19	3.72	6.61	3.85	4.24	1.66	2.6	2.64	3	2.67	3.2	1.79	1.19	0.96	1.38	2.56	2.49	0.74	1.84	0.53	1.31	1.64	1.95	1.22	1.13	1.61	1.28	1.38	2.46	1.13	1.72	1.99	2.26	1.92	1.32
AT2G37520	14.56	14.86	14.15	14.89	15	13.77	15.65	15.07	15.04	14.42	17.49	16.74	12.69	13.81	14.91	13.12	15.41	13.98	16.48	13.51	15.5	14.3	15.16	15.19	6.61	7.31	8.61	7.67	7.42	6.88	7.65	7.66	6.61	7.6	8.55	8.77	9.56	9	9.64	8.86	9.39	8.22	7.5	8.71	7.28	7.28	7.49	7.4
AT2G37530	1.32	0.68	0.96	1.05	1.33	1.28	0.49	1.62	1.14	0.86	0.95	0.85	0.19	1.35	0.86	0.98	1.09	0.94	0.9	1.47	1.36	0.79	1.39	0.41	0.18	0.53	0.17	0	0	0.18	0	0.22	0	0	0.08	0	0.09	0	0	0	0.18	0.26	0	0.09	0.18	0.34	0.11	0.33
AT2G37540	1.46	1.36	1.28	0.69	1.02	1.5	1.06	0.74	2.3	1.32	1.27	1.31	3.9	6.72	4.29	2.09	2.69	1.5	4.88	6.45	5.58	2.14	2.54	2.25	7.06	6.95	5.38	5.89	5.81	6.43	5.31	6.06	5.82	9.71	7.48	10.13	7.85	8.71	7.6	7.12	5.33	6.9	9.9	8.58	8.7	6.58	6.43	5.25
AT2G37550	51.08	45.61	48.88	58.97	59.04	56.66	34.89	39.03	48.8	43.62	48.66	37.95	93.21	94.34	73.42	71.27	82.42	79.79	67.75	97	65.97	51.47	47.97	50.01	32.25	31.19	30.52	40	42.23	39.96	34.9	35.23	39.17	28.17	29.38	28.75	42.42	35.63	34.15	48.42	49.86	43.49	29.69	30.16	30.76	34.87	33.5	31.29
AT2G37555	0.56	0.09	0.22	0.35	0.39	0.32	0.41	0.4	0.43	0.13	0.4	0.44	0.35	0.62	0.31	0.45	0.55	0.65	0.14	0.45	0.72	0.23	0.64	0.47	0.2	0.24	0.28	0.33	0.28	0.38	0.43	0.71	0.36	0.39	0.35	0.28	0	0.24	0.45	0.23	0.38	0.12	0.24	0.28	0	0.16	0.31	0.6
AT2G37560	1.13	1.52	1.16	2.25	2.24	1.83	0.7	1.24	2.95	1.7	1.06	0.76	1.85	3.82	2.16	3.15	1.8	2.29	0.8	1.79	1.47	2.29	1.23	2.3	1.41	1.34	1.28	1.07	1.08	0.81	0.05	0.88	0.1	1.97	1.5	1.58	3.13	2.82	2.72	2.05	1.76	1.64	1.55	1.79	1.59	0.87	0.25	0.68
AT2G37570	38.63	38.49	38.45	48.61	45.95	41.23	53.61	50.67	45.61	48.11	47.82	52.46	25.16	29.02	32.12	32.3	30.82	32.52	42.85	36.1	41.8	36.07	39.99	38.67	21.72	22.33	22.45	28.67	30.94	31.26	30.63	28.56	25.36	24.09	27.63	26.29	20.93	27.24	24.8	21.65	25.96	28.07	26.21	27.11	26.19	26.58	27.22	28.32
AT2G37580	1.49	0.9	1	2.92	2.68	2.4	1.03	0.82	1.65	1.23	1.4	1.15	1.16	1.24	1.22	1.44	1.69	1.2	0.55	0.54	1.19	1.64	0.97	0.56	0.43	0.32	0.48	0.82	0.8	0.89	1.33	2.22	4.31	0.31	0.36	0.58	0.32	0.59	0.98	1.92	1.4	0.8	0.43	0.27	0.91	3.46	2.67	2.59
AT2G37585	14.99	15.18	15.62	21.36	19.78	19.47	11.76	15.88	14.08	14.05	15.96	12.59	21.12	18.5	16.12	18.55	19.21	20.24	14.31	16.58	17.11	15.28	13.83	13.46	13.09	13.91	12.91	15.92	14.15	15.91	18.34	17.74	15.69	11.13	11.74	13.89	13.78	14.55	15.03	17.97	15.62	15.18	12.96	12.57	12.41	16.75	14.44	15.19
AT2G37590	1.91	2.63	1.55	2.65	2.9	4.13	2.3	2.35	3.3	4.71	3.67	2.96	4.15	3.83	3.07	5.21	3.85	6.33	2.95	4.31	3.88	2.93	3.5	3.77	0.79	0.99	0.51	1.24	1.36	1.11	1.12	1.18	1.1	0.57	0.72	0.85	1.19	1.44	1.43	1.67	1.48	1.3	1.05	0.51	1.42	2.08	1.5	1.07
AT2G37600	86.35	96.54	94.57	142.85	144.1	143.29	85.45	115.25	133.56	119.54	87.96	75.98	116.84	148.03	116.98	169.64	145.35	147.53	75.68	88.43	96.29	139.47	105.98	119.14	70.85	66.37	63.5	87.94	77.73	72.53	40.72	47.82	52.76	40.54	54.2	44.72	101.91	101.76	94.06	109.78	103.95	107.68	59.39	62.15	65.2	54.64	39.94	55.21
AT2G37610	0.35	1	0.98	0.81	0.65	0.33	0.17	0.49	0.53	1.14	0.32	0.32	0	0.66	0.16	0.33	1.18	0.48	0.17	0.33	0.5	0	0.17	0.17	0.15	0	0	0	0.15	0.16	0.53	0.56	0.19	0.15	0	0.3	0.15	0.3	0.15	0.5	0	0.3	0	0.15	0.15	0	0.19	0
AT2G37620	26.12	23.11	25.38	31.07	30.82	30.89	16.26	19.26	20.05	26.87	23.96	21.84	28.4	29.08	20.51	29.11	26.91	29.57	17.24	22.99	21.09	25.22	19.86	21.28	17.25	17.66	17.62	19.78	18.88	20.78	14.89	18.14	23.7	20.81	21.38	21.82	20.58	18.65	18.7	23.66	23.84	20.65	17.65	20.55	18.54	24.89	20.55	18.31
AT2G37630	59.66	65.2	61.21	58.68	56.77	62.05	52.11	61.98	67.81	85.44	61.71	72.42	33	44.43	39	48.55	38.1	44.69	39.29	39.59	43.42	54.81	51.47	52.58	26.39	26.99	33.1	31.53	33.91	32.75	32.63	33.89	40.02	28.19	27.13	29.72	34.12	36.89	34.7	33.94	34.95	36.13	28.58	31.34	31.87	39.9	32.71	35.36
AT2G37640	277.29	296.75	278.58	325.56	322.11	301.12	152.04	206.4	233.3	259.67	274.28	221.44	280.24	240.09	181.32	267.15	235.15	264.08	142.45	208.58	148.65	234.12	228.72	229.66	27.25	31.6	37.68	31.04	25.12	31.62	20.99	25.44	27.37	38.25	41.45	27.15	35.63	29.35	23.96	24.43	27.07	23	27.08	34.79	25.24	22.76	23.4	24.06
AT2G37650	6.49	5.68	6.01	5.57	5.97	5.7	5.26	4.43	5.75	6.17	6.54	6.37	4.92	4.8	5.03	4.98	5.14	5.83	5.77	5.21	5.62	4.53	6.5	5.24	2.3	2.49	3.5	3.38	4.39	3.21	3.64	3.93	5.33	4.82	4.16	3.57	3.45	3.03	3.19	3.72	2.84	3.07	3.21	3.81	2.86	3.84	3.99	4.77
AT2G37660	158.58	163.99	162.42	155.23	142.38	152.23	144.6	161.65	144.27	162.4	134.51	133.76	135.4	152.76	106.89	137.9	120.57	113.61	100.39	102.55	120.32	130.79	123.75	125.53	376.14	345.01	347.66	214.76	221.32	201.96	165.15	170.14	150.29	246	241.77	224.12	334.33	362.35	314.44	188.91	177.4	164.72	228.67	256.86	227.45	148.76	185.79	168.08
AT2G37670	1.08	0.93	0.66	1.09	1.33	0.58	0.73	0.61	0.81	1.09	0.97	1.08	0.65	0.96	0.97	0.93	0.59	0.53	0.76	1.3	0.88	0.61	0.63	0.53	0.13	0.15	0.19	0.17	0.19	0.09	0.34	0.1	0.08	0.34	0.38	0.33	0.2	0.31	0.21	0.19	0.28	0.12	0.37	0.27	0.27	0.27	0.03	0.05
AT2G37678	19.92	20.36	19.3	19.82	17.6	16.07	23.14	24.05	20.69	19.97	18.55	19.69	25.91	25.82	23.47	17.78	19.14	19.36	24.28	26.61	26.35	17.78	17.73	17.51	6.72	8.03	7.4	6.69	6.75	5.62	9.29	6.39	3.78	7.68	8.88	8.15	6.43	5.86	5.98	4.4	5.84	5.92	5.93	7.91	8.18	6.41	6.33	7.31
AT2G37680	14.01	11.99	13.14	16.32	15.15	14.75	12.41	14.21	17.94	13.86	14.87	16.24	14.69	19.2	15.15	18.36	14.64	15.61	13.28	13.42	14.18	12.84	14.73	14.69	6.13	6.29	8.78	7.3	8.78	8	7.99	7.9	10.13	8.41	7.37	5.96	5.85	8	7.36	7.77	8.29	8.46	7.94	9.31	8.48	8.89	10.28	7.64
AT2G37690	9.4	10	9.95	24.57	22.31	18.79	12.57	15.94	18.11	10.88	10.56	9.71	13.37	18.69	14.65	25.98	20.18	19.57	11.81	11.74	10.79	18.21	16.76	16.09	6.42	6.98	7.41	5.13	5.42	7.02	3.82	4.63	6.62	4.26	3.88	5.03	10.08	9.61	7.65	5.85	7.35	6.92	4.28	6.02	4.46	5.45	3.53	4.09
AT2G37700	0	0	0.03	0	0	0	0.04	0.04	0.12	0.04	0	0	0	1.69	0.2	0	0	0	0	0	0.13	0	0	0.15	0.07	0.2	0.03	0.03	0	0.2	0	0	0	0	0.19	0.38	0.19	0.03	0	0	0.1	0.25	0.03	0.33	0.25	0.04	0.12	0
AT2G37710	31.74	32.8	36.56	29.46	32.85	27.7	23.19	26.61	27.71	43.43	40.68	39.22	53.43	43.71	36.83	30.77	25.46	27.53	40.3	60.6	49.22	33.1	33.58	30.21	18.15	16.83	27.41	27.72	23.15	21.46	29.06	29.91	36.76	32.06	32.45	30.55	32.43	22.52	19.66	22.3	17.13	15.56	22.96	28.17	22.23	34.82	31.64	29.12
AT2G37720	4.47	3.67	4.32	3.38	3.2	3.95	1.94	2.92	1.86	3.13	3.04	2.6	3.3	3.45	2.24	2.52	2.46	1.92	1.96	3.34	1.61	2	2.21	1.86	2.51	2.2	2.28	2.86	2.7	2.6	0.95	1.39	1.52	2.87	3.17	3.86	1.54	2.09	1.47	1.46	1.84	2.03	1.75	2.53	1.85	0.49	0.49	0.86
AT2G37730	0.04	0	0	0.11	0	0	0	0	0	0	0	0.04	0	0	0	0	0	0	0	0	0	0	0	0	0	0	0.03	0	0	0	0	0	0	0	0	0	0	0	0	0	0	0	0	0	0	0	0.04	0
AT2G37740	2.42	2.49	1.96	3.8	4.7	3.38	4.24	3.19	2.74	3.53	3.75	2.45	1.55	1.58	1.61	3.71	2.32	2.85	3.24	3.33	4.32	2.82	2.42	2.32	0	0.04	0	0	0	0.05	0	0.05	0	0	0	0	0.04	0	0	0	0.05	0	0	0	0	0	0.06	0
AT2G37750	31.58	26.65	26.58	15.17	26.83	22.06	48.3	20.25	26.77	47.24	32.2	43.37	18.94	22.75	26.83	9.96	13.63	3.57	31.55	27.05	33.72	15.79	28.87	21.71	5.05	0.47	2.4	0.19	1.29	0.87	5.17	1.87	1.07	3.89	0.72	4.5	1.73	0.37	1.51	0.42	3.11	1.21	2.77	1.12	1.03	4.2	3.56	1.04
AT2G37760	36.92	37.03	26.42	40.67	49.37	40.85	85.84	59.65	70.01	26.77	37.27	45.18	26.03	27.16	48.81	56.36	55.11	56.28	51.68	29.04	38.23	61.73	80.82	79.75	17.69	18.33	13.99	38.51	43.43	40.64	97.6	87.28	95.01	17.17	25.89	29.51	20.83	21.48	30.29	54.25	62.35	66.68	42.94	19.35	29.68	81.25	89.48	94.84
AT2G37770	0.35	0.77	0.38	0.23	1.12	0.67	2.95	2.38	1.88	0.09	0.37	0.69	0	0.34	2.23	1.2	1.69	1.19	0.78	0.15	0.67	2.19	3.92	5.01	2	2.12	1.16	8.08	8.24	13.24	90.43	67.25	81.89	0.96	3.34	5.18	2.4	3.88	6.91	20.61	20.04	21.09	12.54	2.03	5.73	74.68	78.78	93.27
AT2G37780	0	0	0	0	0	0	0	0	0	0	0	0	0	0	0	0	0	0	0	0	0	0	0	0	0	0	0	0	0	0	0	0	0	0	0	0	0	0	0	0	0	0	0	0	0	0	0	0
AT2G37790	14.33	12.37	14.77	16.87	16.52	16.52	8.05	10.65	13.42	13.37	11.38	9.31	10.89	14.95	12.18	13.74	11.77	11.74	6.26	8.15	10.16	12.66	11.57	9.61	8.32	5.84	5.87	8.79	5.78	7.74	7.28	9.79	12.66	8.54	7.68	7.52	7.37	6.86	6.23	8.2	7.52	8.27	6.53	7.75	7.54	8.07	7.37	7.63
AT2G37800	0	0	0	0	0	0	0	0	0	0	0	0	0	0	0	0	0	0	0	0	0	0	0	0	0	0	0	0	0	0	0	0	0	0	0	0	0	0	0	0	0	0	0	0	0	0	0	0
AT2G37805	0	0	0	0	0	0	0	0	0	0	0	0	0	0	0	0	0	0	0	0	0	0	0	0	0	0	0.15	0	0	0	0	0	0	0	0	0	0	0	0	0	0	0	0.08	0	0	0	0	0
AT2G37810	0	0	0	0	0	0	0	0	0	0	0	0	0	0	0	0	0	0	0	0	0	0	0	0	0	0	0	0	0	0	0	0	0	0	0	0	0	0	0	0	0	0	0	0	0	0	0	0
AT2G37820	0.46	0.06	0.33	0.27	0.22	0.34	0.34	0.49	0.3	0.49	0.16	0.11	0.16	0.83	0.71	0.06	0.23	0	0.11	0.06	0.22	0.11	0.34	0	0	0.05	0.05	0	0.05	0.05	0	0	0.06	0.15	0	0.05	0.3	0	0.1	0	0.05	0.4	0.05	0	0	0.26	0	0.06
AT2G37840	24.45	22.95	22.87	20.36	22.1	21.13	24.25	22.63	25.55	27.2	27.78	28.27	18.01	18.51	19.93	19.63	18.6	18.5	25.41	24.12	26.74	22.85	24.85	23.79	13.45	12.43	14.28	12.25	11.42	12.3	10.01	12.18	11.23	14.35	11.66	14.09	12.14	12	11.33	12.11	11.37	11.88	12.93	14.6	13.03	12.33	12.96	12.27
AT2G37860	37.49	36.78	38.01	41.88	40.22	40.92	25.93	31.99	37.19	39.49	35.87	35.78	36.2	40.35	35.73	43.6	35.42	37.19	27.54	32.78	33.18	36.57	28.92	32.15	27.07	30.54	32.75	30.32	29.74	30.12	17.71	18.98	22.02	32.67	33.52	33.66	37.69	35.87	35.82	30.87	29.65	27.49	29.03	34.95	35.23	18.25	17.42	18.37
AT2G37870	2.25	1.45	2.25	0.71	0.82	0.36	7.31	5.18	9.09	2.71	4.69	6.17	0.93	0	5.16	3.5	0.61	1.15	5.17	1.57	0.84	3.06	17.45	9.74	0.65	0	0	0	0	0.23	0.64	0.27	0.69	0.21	0	0.11	0	0	0	0.12	1.92	0.32	0.21	0	0	0.7	0	0.8
AT2G37880	0.14	0.47	0.66	0.65	0.26	0.81	0.47	0.26	1.14	0.78	0.13	0.39	0.45	0.85	0.59	0.87	0.74	0.96	0.2	0.54	0.47	1.09	0.54	0.62	0.54	0.18	0.65	0.55	0.59	0.25	0.43	0.45	1.3	0.17	0.46	0	0.29	0.12	0.49	0.47	0.19	0.84	0.24	0.36	0.18	0.46	0.99	0.82
AT2G37890	1.67	2.46	2.42	3.19	3.18	3.36	2.45	2.17	3.86	2.6	2.52	2.34	3.63	5.48	5.42	5.53	4.82	3.44	4	3.36	3.53	4.18	2.82	4.39	0.98	0.88	0.72	1.74	1.04	2.53	6.85	9.99	14.28	0.99	0.94	0.79	0.96	0.79	0.88	4.74	1.86	2.53	0.75	0.83	1.09	16.83	11.26	12.98
AT2G37900	0.86	0.75	0.41	0.35	0.22	0.11	0.73	0.95	1.02	4.69	4.2	5.58	0.35	0.26	0.4	0.39	0.06	0.11	2.08	3.29	2.75	0.56	0.87	0.95	0.2	0.03	0	0	0	0.05	0.03	0.12	0.03	0.19	0.17	0.15	0	0.05	0	0.11	0	0.05	0	0.1	0.17	0.03	0.03	0.03
AT2G37910	0	0	0	0	0	0	0	0	0	0	0	0	0	0	0	0	0	0	0	0	0	0	0	0	0	0	0	0	0	0	0	0	0	0	0	0	0	0	0	0	0	0	0	0	0	0	0	0
AT2G37920	14.4	14.42	16.55	17.06	15.27	15.28	14.12	16.34	12.81	14.76	14.46	15.97	12.47	10.96	10.1	10.59	13.25	12.43	11.34	12.26	12.31	13.18	10.35	12.29	24.65	22.35	23.17	21.44	24.52	20.95	15.38	13.21	11.02	19.81	20.15	21.37	22.12	21.27	19.53	19.07	18.16	17.73	20.41	19.63	20.52	9.67	12.83	11.06
AT2G37925	0.82	0.34	0.44	1.43	0.33	1.02	0.11	0.77	0.24	2.42	0.99	0.76	0.33	0.55	0.77	0.68	0.34	0.86	0.57	0.34	1.01	0.69	0.34	0.23	0	0.1	0.1	0.21	0.2	0.11	0.36	0.13	0.39	0	0	0.2	0	0	0	0.11	0.32	0.3	0	0	0.1	0.13	0.26	0
AT2G37930	7.46	7.46	7.69	6.61	6.61	5.9	3.91	5.01	4.32	8.14	7.47	8.38	5.95	6.32	5.49	4.78	4.49	4.72	5.17	8.1	6.44	4.61	4.54	5.01	2.67	2.19	2.69	2.96	2.44	2.64	1.11	2.08	2.5	2.97	4.03	4.25	2.96	3.1	2.04	2.13	1.82	2.62	3.47	3.2	2.75	1.91	2.15	2.21
AT2G37940	36	33.53	34.72	34.74	34.57	34.08	24.71	25.78	29.33	36.6	36.08	32.78	96.29	79.41	66.51	56.91	61.43	62.13	63.51	106.44	74.1	34.27	38.37	37.94	22.51	19.36	26.96	22.43	18.69	19.5	16.03	17.22	15.48	24.63	24.03	23.42	29.61	22.08	19.05	19.27	19.91	16.52	18.8	21.73	22.24	18.82	14.55	13.18
AT2G37950	1.04	1.4	2.03	1.53	1.25	3.65	1.13	1.09	1.31	1.04	0.49	0.81	0.65	0.93	0.92	0.73	1.07	1.02	0.29	0.45	0.17	0.45	1.36	0.87	5.75	5.77	5.62	3.69	3.63	3.03	1.42	0.82	0.7	7.55	6.85	5.99	2.11	3.14	2.54	1.57	2.04	1.8	3.19	3.51	5.08	0.91	1.02	1.74
AT2G37960	1.22	1.25	0.5	1.22	1.75	1.25	1.33	1.15	1.52	1.79	0.82	0.5	1.21	2.27	1.25	1.76	0.78	1.3	0.82	1.51	1.28	1.38	0.48	1.33	1.13	0.93	0.95	0.3	0.65	0.34	0.16	0.25	0.21	0.61	0.82	0.46	1.13	1.18	1.03	1.07	0.79	0.59	0.42	0.66	0.63	0.38	0.21	0.12
AT2G37970	83.55	75.26	70.44	63.61	69.77	81.55	131.62	104.81	102.6	91.45	103.13	104.24	58.01	67.92	91.43	77.21	92.95	85.43	132.74	101.85	95.54	110.79	122.07	116.51	42.28	46.74	41.92	58.56	57.73	50.95	73.51	80.12	86.48	54.37	54.45	57.33	55.8	52.83	54.3	69.06	74.16	72.86	73.03	69.83	66.87	88.29	90.52	92.57
AT2G37975	34.62	30.73	22.32	34.88	30.54	32	29.99	27.85	35.01	28.29	32.08	27.15	51.66	50.09	40.92	33.41	28.53	32.32	35.02	33.48	41.04	31.76	25.58	28.48	18.01	23.24	20.98	22.46	21.47	18.59	19.72	20.18	19.33	21.33	30.04	19.26	19.56	25.19	18.39	19.68	20.78	18.3	25.66	26.74	18.07	22.84	17.52	22.08
AT2G37980	1.19	1.01	1.39	0.82	0.75	0.65	0.99	0.98	1.25	2.27	2.35	2.06	1.48	2.99	2.59	0.69	0.87	0.87	1.3	1.85	1.88	1.19	1.16	1.54	0.26	0.35	0.21	0.7	0.23	0.29	1.83	1.91	2.6	0.33	0.14	0.55	0.63	0.26	0.15	1.22	0.36	0.26	0.43	0.39	0.09	3.27	2.08	2.13
AT2G37990	40.49	46.1	45.39	68.69	76.37	63.87	48.98	47.08	64.6	51.34	40.25	38.12	73.73	92.13	78.14	110.62	103.83	102.37	40.64	53.86	53.55	70.03	57.81	70.01	20.05	20.77	22.38	24.06	24.5	31.74	32.55	33.16	42.6	15.66	14.92	18.37	31.39	33.22	26.28	48.73	40.07	40.3	16.05	17.35	20.49	52.82	35.52	36.21
AT2G38000	11.23	11.13	10.27	12.29	9.93	12.23	12.86	12.76	11.6	12.44	12.39	13.27	8	7.73	6.95	9.83	7.09	9.05	9.09	7.46	9.02	9.98	12.29	9.97	8.79	9.05	10.76	10.35	8.71	8.68	10.6	9.03	9.33	11.13	10.97	10.05	8.38	6.88	7.7	7.96	6.85	8.81	9.61	10.32	10.35	7.39	10.13	9.06
AT2G38010	4.88	4.97	4.87	5.11	5.38	6	2.23	3.62	4.91	5.04	4.66	5.83	3.37	4.77	3.87	4.37	3.94	2.87	2.86	3.2	3.71	3.48	3.47	3.55	4.74	3.91	4.99	4.05	3	3.48	2.24	2.72	3.47	6.49	5.96	6.16	3.32	3.12	2.42	2.72	2.26	2.65	3.38	4.21	4.87	3.15	2.58	3.46
AT2G38020	27.33	23.53	26.43	26.61	26.18	25.73	25.61	24.84	25.8	26.27	27.94	27.95	25.65	24.88	24.33	23.88	24.14	23.59	24.91	26.94	25.26	24.15	27.07	25.78	14.04	13.62	14.64	15.02	15.97	15.05	15.42	15.32	14.58	15.19	17.14	15.34	15.53	13.7	12.59	15.14	15.63	14.26	16.75	15.87	15.33	15.94	14.92	14.6
AT2G38025	31.66	31.7	31.92	29.96	25.33	30.79	30.04	29.08	27.36	31.96	31.47	27.01	27.4	28.23	23.66	31.34	33.02	31.65	25.51	25.1	26.55	27.74	25.65	30.02	38.22	32.22	37.68	38.68	34.05	32.74	26.64	26.6	21.72	34.51	31.45	35.74	34.97	33.27	33.18	31.4	30.86	32.03	32.44	37.43	32.44	22.61	23.78	24.45
AT2G38030	0	0	0	0	0	0	0	0	0	0	0	0	0	0	0	0	0	0	0	0	0	0	0	0	0	0	0	0	0	0	0	0	0	0	0	0	0	0	0	0	0	0	0	0	0	0	0	0
AT2G38040	165.2	169.59	163.09	163.44	155.23	164.11	176.31	172.43	158.18	150.45	165.21	165.32	141.57	150.68	160.37	158.64	176.98	162.56	172.46	153.34	147.02	161.11	174.39	175.98	123.92	127.47	131.58	152.86	164.42	146.53	194.67	168.32	149.66	112.66	119.68	130.63	124.35	136.65	132.56	155.92	159.33	160.01	137.29	117.17	117.31	164.91	180.79	178.68
AT2G38050	16.25	17.06	17.55	21.27	17.81	18.94	13.51	14.83	16.99	16.98	19.65	21.37	12.68	12.97	13.01	14.13	14.73	13.52	12.76	13.04	13.86	14.72	14.55	16.13	11.11	11.88	13.06	10.02	10.51	10.63	9.28	9.07	9.16	13.08	9.54	10.8	10.93	10.18	8.05	11.72	8.91	8.74	7.34	11.32	9.28	7.45	9.79	10.21
AT2G38060	0.69	0.41	0.28	0.22	1.02	0.45	0.42	0.45	0.76	0.81	0.56	1.23	0.4	0.97	1.2	1.14	0.44	0.61	1.09	1.26	1.72	0.73	0.89	1.28	0.11	0.23	0.03	0.06	0.25	0.35	0.07	0.04	0.07	0.11	0.08	0.08	0.16	0.14	0.12	0.13	0.18	0.14	0.03	0.14	0.11	0.22	0.07	0.25
AT2G38070	1.13	1.37	1.1	1.2	1.36	2.15	1.19	1.37	1.61	2.24	1.67	1.88	1.08	1.41	1.39	2.75	0.87	1.53	1.14	1.12	2.19	1.83	1.19	1.39	0.46	0.21	0.89	0.71	0.33	0.67	0.79	0.64	0.69	0.67	0.64	0.43	0.8	0.43	0.55	0.37	0.48	0.51	0.1	0.38	0.57	0.8	0.62	0.38
AT2G38080	8.11	7.86	8.59	7.25	11.86	9.95	5.64	6.01	8.62	11.97	12.48	14.74	7.49	8.63	9.58	10.69	7.43	8.37	8.99	10.2	7.31	4.74	5.62	12.46	2.13	2.09	3.83	4.25	4.31	4.58	3.9	3.17	3.78	2.26	2.28	3.1	7.31	4.72	4.52	6.4	3.82	4.09	2.41	2.25	2.33	3.46	5.08	3.77
AT2G38090	9.43	8.7	8.34	11.57	11.45	10.9	5.79	6.72	9.78	6.06	7.84	5.76	15.41	14.53	10.03	14.87	17.05	17.91	7.61	9.07	8.65	9.24	8.53	9.68	0.82	1.01	0.81	0.93	1.08	1.92	0.86	0.76	1.51	0.68	0.41	0.87	0.53	0.6	0.7	1.12	1.83	1.63	0.42	0.45	0.76	1.37	1.16	1.01
AT2G38100	0.04	0.04	0	0	0	0.17	0	0	0.22	0.04	0	0	0	0.21	0.24	0	0	0	0	0.04	0.08	0	0	0.04	0	0	0	0.04	0	0	0	0	0	0	0	0	0	0	0	0	0.21	0	0	0	0	0.08	0	0
AT2G38110	4.86	0.81	0.48	0.87	2.52	1.45	0.44	0.39	1.04	1.24	1.09	4.34	0.81	0.85	2.58	0.66	2.91	0.41	2.03	0.66	1.75	1.2	2.1	1.19	0.34	0.18	0.38	0.03	0.03	0.86	0.37	0.1	0.16	0.1	0.1	0.84	0.46	0.05	0.21	0.06	0.14	0.44	0.26	0.08	0.03	0.73	0.03	0.32
AT2G38120	155.84	159.67	166.31	182.31	182.13	170.57	101.53	119.7	136.74	163.64	176.06	165.05	216.46	194.42	185.24	219.77	171.62	196.23	176.37	218.57	207.41	190.33	184.5	195.24	52.9	56.84	63.52	55.44	63.73	61.66	35.05	36.82	32.7	56.47	58.66	49.13	84.31	78.69	84.26	77.73	82.6	75.14	81.25	83.64	80.19	74.01	74.11	79.42
AT2G38130	27.08	23.45	25.3	26.46	27.12	24.83	22.57	23.03	26.48	25.9	28.28	26.27	28.33	28.38	26.32	24.29	26.39	24.43	20.86	22.86	28.28	22.58	21.52	23.5	10.53	11.34	11.4	10.71	9.78	12.85	13.66	14.48	11.47	11.89	12.7	11.95	15.31	13.12	13	13.6	16.77	14.82	14.76	14.79	13.78	16.53	12.59	13.09
AT2G38140	281.4	273.92	251.29	271.95	294.89	285.32	280.28	278.89	255.89	241.8	224.05	201.72	276.61	254.76	244.51	266.42	250.03	271.71	209.79	203.69	226.84	245.7	228.43	237.29	558.84	548.14	522	528.98	421.25	481.17	409.11	461.03	431.22	494.54	465.99	434.38	539.66	527.39	543.38	500.46	498.4	457.52	441.79	485.95	465.36	437.41	488.59	463.36
AT2G38150	0	0	0	0	0	0	0	0	0	0	0	0	0	0	0	0	0	0	0	0	0	0	0	0	0	0	0	0	0	0	0	0	0	0	0	0	0	0	0	0	0	0	0	0	0	0	0	0
AT2G38152	0.19	0.24	0	0.06	0.06	0.18	0	0	0	0.18	0	0.12	0.17	0.24	0.41	0.06	0	0	0	0	0.24	0	0.06	0.06	0	0.11	0	0	0	0	0	0	0	0	0	0	0	0.05	0.05	0	0.11	0	0.05	0	0	0	0	0
AT2G38160	3.73	3.67	4.05	6.05	5.6	4.7	2.87	4.25	5.96	8.48	5.13	4.68	3.19	5.85	3.26	5.85	3.29	4.17	2.03	5.26	5.58	4.28	2.44	4.88	0.86	0.91	1.31	1.12	0.65	1.24	0.27	0.4	0.77	0.71	1	0.37	1.17	0.85	0.61	0.53	0.96	0.7	0.59	0.92	0.27	1.06	0.66	0.7
AT2G38170	355.98	249.09	331.25	246.63	333.66	238.65	141.54	132.17	144.64	140.47	174.51	149.68	35.54	42.81	61.02	67.23	44.47	39.86	45.4	35.57	38.39	104.97	91.26	81.42	119.2	135.95	130.19	203.84	195.75	222.89	191.63	198.39	265.92	51.16	52.33	39.3	79.02	88.31	96.76	211.02	148.88	144.21	37.08	29.19	29.76	314.13	259.37	280.1
AT2G38180	17.36	13.27	17.03	13.03	14.82	11.12	6.55	5.89	7.69	10.96	11.44	9.8	3.93	5.23	7.69	4.92	1.67	4.19	3.33	3.27	4.44	6.4	4.8	5.23	3.55	2.39	3.3	3.44	3.1	4.22	2.94	4.98	5.01	3.08	2.39	2.18	3.02	1.79	3.28	3.05	2.18	3.01	2.82	2	2.13	6.47	4.14	4.47
AT2G38185	6.84	5.7	5.99	3.86	5.07	4.73	5.01	6.38	5.41	6.42	5.19	6.67	3.56	3.82	4.74	4.34	3.47	3.77	5.02	5	6.91	4.88	5.08	4.94	4.48	4.27	4.43	5.05	4.57	4.49	3.77	4.95	5.53	3.92	3.26	3.5	4.62	3.56	4.36	4.69	3.57	4.14	4.43	4.24	4.04	4.08	5.03	4.58
AT2G38195	0.39	0.74	0.47	0.26	0.95	0.51	0.14	0	0.05	0.33	0.94	0.56	0.29	0.26	0.3	0.36	0.9	0.32	0.25	0.42	0.81	0.54	0.17	0.33	0.05	0	0.6	0.11	0.38	0.21	0	0.15	0	0.17	0.15	0.29	0.38	0.05	0.21	0.4	0.47	0.39	0.26	0.1	0.27	0.12	0.07	0
AT2G38210	17.07	22.13	16.88	13.92	16.22	16.96	27.5	24.49	22.42	21.33	22.24	28.26	7.71	10.78	17.47	13.87	18.75	18.16	32.63	17.36	19.13	21.06	27.83	19.34	14.08	14.39	13.47	17.25	13.98	14.88	18.07	24.26	32.91	21.35	25.01	21.87	12.99	15.15	15.54	20.99	16.8	18.38	24.36	25.06	25.49	30.07	29.92	27.39
AT2G38220	1.95	2.59	1.91	1.67	2.94	2.79	2.14	2.07	0.88	2.66	4.28	2.63	1.79	1.4	1.61	2.34	4.33	2.84	1.58	1.95	2.63	1.27	1.67	1.31	0.27	0.62	0.26	0.81	0.78	0.91	0.44	0.19	0.26	0.37	0.48	0.98	0.58	1.17	0.45	1.05	2.03	1.24	0.57	0.73	0.5	0.61	0.47	0.55
AT2G38230	394.13	442.97	342.15	358.39	310.91	398.45	628.68	571.85	453.47	369.1	441.12	488.55	294.35	340.36	449.47	393.06	505.93	490.48	638.92	408.76	429.68	505.52	623.74	592.15	363.37	447.83	331.75	514.14	463.27	503.16	956.86	922.94	1115.83	500.77	466.79	511.3	401.64	448.34	536.42	688.06	620.15	666.72	671.86	578.59	602.43	1204.62	1186.91	1103.3
AT2G38240	0.22	0	0	0	0.08	0.08	1.22	0.45	0.09	0	0.04	0.12	0	0.25	0.04	0.04	0.13	0	0.13	0.04	0	0.68	0.76	0.17	0	0	0	0	0	0	0.13	0	0	0	0	0.11	0	0	0.04	0	0.12	0	0.11	0	0	0	0.05	0.09
AT2G38250	1.03	0.65	1.09	0.79	0.56	0.73	1.59	1.72	1.79	1.54	1.64	1.07	2.15	1.09	0.9	1.34	1.01	0.7	3.09	2.35	2.82	0.97	2.6	1.55	0.35	0.24	0.31	1.09	0.34	0.29	1.3	1.21	0.44	0.2	0.17	0.34	0.34	0.27	0.24	0.54	0.4	0.55	0.72	0.45	0.24	1.07	1.36	0.55
AT2G38255	0.79	0.98	0.32	0.96	0.64	1.31	0.99	0.74	1.16	1.28	0.64	0.84	1.05	0.86	1.16	0.87	0.66	2.19	2.67	2.29	1.73	1.33	0.66	1.58	0.98	0.59	0.39	0.9	0.48	0.2	0.92	0.12	0.25	0.66	0.47	1.35	0.67	0.58	0.89	0.76	1.12	0.29	0.39	0.49	0.29	1.39	0.87	0.97
AT2G38270	54.31	48.76	47.78	56.75	56.1	53.56	58.85	55.33	52.93	48.25	49.14	46.87	50.03	48.09	45.61	50.91	52.24	49.35	44.92	42.37	43.82	59.07	55.33	48.89	60.47	59.13	63.04	56.22	51.15	55.96	47.11	46.53	49.56	57.56	55.3	54.53	55.39	62.61	56.64	50.38	51.47	48.01	52.18	59.94	52.73	48.36	52.05	52.53
AT2G38280	23.29	20.97	22.62	27.28	32.76	30.14	23.72	22.66	32.2	25.36	24.33	24.94	26.49	27.35	28.94	36.13	33.37	31.06	23.36	27.09	28.55	28.59	28.71	29.47	11.73	12.33	13.66	15.75	17.12	17.92	20.37	23.2	30.84	14.79	15.39	16.07	15.25	13.23	14.63	19.11	18.14	18.61	13.5	15.14	14.72	28.28	22.04	23.49
AT2G38290	3.98	3.75	6.2	8.05	5.35	5.9	4.05	5.57	5.52	6.54	4.69	5.2	7.12	6.11	5.15	5.3	4.26	6.05	5.66	6.41	6.13	4.72	4.61	3.45	2.85	3.35	5.56	6.81	3.96	3.49	5.26	6.34	5.56	6.05	6.44	5.21	7.13	4.17	2.87	4.46	2.75	2.19	3.48	4.74	2.84	7.71	3.84	3.63
AT2G38300	0.9	0.91	0.57	0.44	0.56	0.37	0.38	0.61	1.1	0.4	0.6	0.48	0.6	2.04	1.77	0.46	0.46	0.36	0.76	0.58	0.37	0.67	0.42	1.03	3.44	2.89	2.84	2.12	2.25	2.44	3.42	5.36	4.12	4.04	2.78	2.49	4.26	3.76	3.08	3.11	2.99	3.23	4.57	3.45	2.2	3.4	5.68	5.89
AT2G38310	189.83	204.91	206.49	179.95	181.3	187.35	119.9	139.49	120.93	142.47	177.56	116.72	236.03	150.4	227.61	189.87	177.43	181.18	319.79	350.52	310.59	115.97	139.05	108.94	82.99	97.84	93.11	105.3	97.4	103	72.14	87.68	61.23	92.93	98.63	77.21	61.72	65.6	58.35	76.89	78.94	69.29	59.97	52.59	45.71	68.62	68.11	60.09
AT2G38320	5.07	4.05	7.04	5.21	6.14	5.62	4.01	4.78	5.36	6.95	4.96	5.05	9.98	7.03	5.92	8.78	8.03	5.56	7.04	8.51	5.32	7.47	5.75	7.1	2	3.27	3.35	3.33	2.6	2.03	1.95	2.21	1.91	2.3	1.62	2.74	3.34	2.13	2.81	1.68	1.84	2.36	1.97	3	1.69	2.2	2.1	1.96
AT2G38325	0	0	0	0	0	0	0	0	0	0	0	0	0	0	0	0	0	0	0	0	0	0	0	0	0	0	0	0	0	0	0	0	0	0	0	0	0	0	0	0	0	0	0	0	0	0	0	0
AT2G38330	31.5	29.32	32.19	27.48	27.05	27.43	25.58	27.23	27.06	29.54	30.39	31.51	28.02	24.55	23.84	25.63	24	27.3	27.52	27.57	32.89	26.46	22.48	27.4	32.01	30.78	33.08	29.72	30.78	28.98	22.38	22.99	20.88	23.76	24.2	24.01	31.32	31.33	30	25.02	28.65	27.36	22.81	22.91	20.32	21.69	21.62	23.95
AT2G38340	0.25	0	0.18	0.12	0.12	0.24	0.61	1.42	1.61	0.41	0	0.18	0.18	0.12	0.24	0.55	0.18	0.06	0.62	0.18	0.72	0.37	0.74	1.19	0	0	0.05	0.55	0	0	0.06	0.27	0.21	0.11	0	0	0.05	0	0	0.12	0.23	0.05	0.05	0	0	1.05	0.48	0.47
AT2G38350	0.44	0	0	0	0	0	0	0	0	0	0	0	0	0	0	0	0.43	0	0	0	0	0	0	0	0	0	0	0	0	0	0.45	0	0	0	0	0	0	0	0	0	0	0	0	0	0	0.49	0	0
AT2G38360	13.52	12.63	10.7	20.48	21.15	21.77	10.64	12.8	16.83	11.58	11.79	10.88	44.11	40.18	30.11	35.76	34.13	36.94	21.12	35.86	27.38	19.66	16.73	20.95	7.88	8.1	9.27	9.69	10.21	12.55	12.23	16.64	16.39	8.17	6.13	6.67	12.03	9.8	10.12	15.84	14.17	12.84	8.81	9.72	6.91	15.79	12.94	14.87
AT2G38365	0	0	0	0	0	0	0.06	0	0	0	0	0	0.06	0	0	0	0	0	0.06	0	0	0	0	0	0	0	0	0	0	0	0	0	0	0	0	0	0	0	0	0	0	0	0	0	0	0	0.07	0
AT2G38370	9.67	12.21	11.01	12.54	12.44	11.67	9.95	11.36	13.38	16.61	11.98	14.1	9.71	12.49	11.41	13.8	11.21	12.53	11.87	11.64	14.04	14.07	11.94	13.16	2.62	2.19	2.73	2.96	3.48	2.36	4.01	3.71	3.44	2.22	2.28	2.83	3.15	3.45	2.81	3.3	3.03	3.13	2.88	2.32	3.11	3.97	3.77	3.74
AT2G38380	18.78	13.99	8.9	18.1	19.23	24.48	30.91	11.22	17.93	11.5	8.41	13.21	6.38	6.07	25.58	14.11	29.24	6.73	8.18	4.74	12.4	21.54	23.1	13.89	2.4	0.5	0.94	0	0.17	1.83	2.69	0.66	0.67	2.66	0.03	1.52	0.79	0	0.99	0.04	1.47	3.05	0.9	0.46	0	2.76	1.25	0.74
AT2G38390	9.46	2.69	1.46	2.48	4.53	1.98	8.59	0.14	1.43	2.02	1.87	9.23	0.46	3.26	6.82	4.33	7.43	0.18	0.93	0.77	3.63	1.8	6.27	2.74	1.21	0.17	0.21	0	0	1.44	0.41	0.16	0.22	0.8	0	2.43	0.08	0	0.78	0.1	1.26	1.64	2.65	0.26	0	2.45	0.66	1.18
AT2G38400	85.59	124	94.65	166.28	96.96	81.42	335.73	345.71	116	29.29	89.82	48.5	24.04	77.63	114.44	74.9	145.22	124.93	159.62	28.06	64.84	188.28	195.67	180.19	12.45	15.66	12.82	27.15	17.19	16.36	84.75	50.16	33.88	15.47	12.22	17.01	6.14	25.48	16.79	15.14	30	24.46	30.72	7.46	9.9	67.23	79.56	66.27
AT2G38410	17.8	17.61	16.8	15.94	14.67	16.91	21.19	19.74	16.3	19.78	20.67	22.91	12.71	14.13	15.2	12.84	12.19	12.34	21.07	16.93	18.39	18.12	20.46	16.12	7.86	7.5	7.92	6.93	6.24	7.52	10.61	9.83	9.04	8.28	7.84	8.41	8.12	8.26	6.88	7.47	8.14	7.75	6.99	8.92	7.3	10.39	9.14	8.6
AT2G38420	4.96	6.09	6.49	7.29	8.31	8.3	5.08	5.29	6.26	8.39	6.86	6.99	5.62	7.94	4.85	5.31	5.6	5.72	6.83	7.03	7.87	7.23	5.57	7.83	3.03	3.62	2.85	2.94	2.57	2.52	3.11	2.67	2.67	3.55	3.45	2.8	4.28	3.77	3.45	4.6	4.01	3.02	2.57	3.19	3.49	3.35	4.25	2.33
AT2G38430	2.17	1.94	1.91	2.04	2.29	2.48	1.85	2.23	2.46	2.38	1.42	2.78	0.83	1.65	1.42	2.51	1.44	1.18	2.06	2.14	2.57	2.05	2.08	2.21	0.67	0.61	0.86	0.79	0.77	0.98	0.67	0.8	0.94	0.85	0.97	0.86	0.59	0.8	1.12	1.16	0.53	0.8	0.6	1.21	0.64	0.69	1.03	0.91
AT2G38440	26.87	26.39	26.42	23.31	23.58	22.52	21.15	24.16	25.9	27.57	29.89	28.31	27.47	27.27	24.53	21.43	21.19	21.85	26.66	31.25	26.59	22.94	24.12	23.65	18.66	18.05	19.09	18.69	18.7	18.24	20.13	20.03	19.49	19.2	18.14	19.11	18.86	17.71	17.27	17.6	17.96	18.05	18.18	19.01	17.29	17.16	19.22	19.05
AT2G38450	23.1	24.97	26.91	31.63	35.11	28.96	30.05	30.56	28.01	32.47	29.47	27.12	27.91	27.43	32.62	30.82	35.88	37.06	29.37	26.33	27.34	31.95	31.82	25.13	16.27	18.59	17.63	19.53	20.75	22.68	26.18	24.73	25.38	18.44	15.89	17.67	21.83	20.83	19.97	25.01	23.42	24.46	17.46	16.8	18.43	26.73	23.46	25.72
AT2G38460	7.74	6.81	6.98	9.65	8.53	7.9	8.5	8.4	6.36	8.04	7.22	6.93	5.8	4.66	5.37	6.23	5.13	6.35	6.75	5.59	5.59	5.38	6.38	6.72	8.21	9.2	9.61	8.84	9.46	9.81	7.84	8.68	6.72	9.06	7.8	8.36	8.53	8.03	6.94	6.47	6.22	7.63	8.47	5.81	7	7.46	7.67	7.71
AT2G38465	0.3	0.29	0.99	2.38	1.54	2.45	2.76	2.67	1.83	1.97	2.94	2.08	0.14	1.56	1.12	0.86	1.45	2.48	2.5	1.59	1.29	1.9	2.04	2.24	0.52	0.26	0.38	0.53	0.38	0.4	2.14	3.08	1.15	1.38	0	0.89	0.13	0.64	0.39	0.14	0.27	0.9	1.15	0.52	1.42	0.83	1.64	1.12
AT2G38470	13.15	9.11	21.79	11.48	10.22	8.74	13.52	11.47	28.54	34.77	27.97	19.87	84.81	66	45.04	24.22	22.69	19.3	73.61	187.73	89.24	37.55	19.64	17.48	5.37	6.79	16.27	15.66	5.13	8.32	10.34	11.64	9.6	16.78	9.63	8.86	26.01	9.64	15.19	14.69	11.51	5.16	13.95	16.71	11.05	28.11	13.21	8.41
AT2G38480	18.91	18.18	16.56	17.8	19.52	19.93	23.72	21.23	22.94	19.41	20.07	17.43	36.49	35.5	35.24	30.46	30.65	28.42	44.53	45.92	43.44	28.15	29.9	29.96	26.15	23.02	23.49	17.68	23.81	21.17	22.1	19.21	15.55	23.08	26.01	23.21	22.35	24.5	23.76	22.43	25.87	19.87	30.7	18.37	27.08	14.36	19.36	20.3
AT2G38490	0.38	0.52	0.15	0.2	0.25	0.21	0	0.35	0.06	0.25	0.15	0.1	0.15	0.31	0.35	0.1	0.37	0.15	0.74	0.42	0.21	0.11	0.11	0.38	0.19	0	0.18	0.29	0	0	0	0	0	0.14	0.13	0.05	0.32	0.09	0.05	0.16	0.05	0.23	0.23	0.33	0.09	0	0.18	0.06
AT2G38500	1.25	1.67	1.59	1.94	1.89	1.95	1.97	2.08	1.63	1.81	2.03	2.15	6.45	3.74	3.65	3.53	4.36	3.99	5.06	5.49	3.41	1.98	2.49	2.74	0.21	0.55	0.33	0.76	1.11	0.52	0.98	0.94	0.8	0.24	0.28	0.33	0.45	0.21	0.25	0.74	0.52	0.54	0.41	0.21	0.58	0.59	0.27	0.36
AT2G38510	0.04	0	0	0.12	0	0	0	0	0	0	0	0.08	0.08	0.13	0.29	0	0	0	0	0	0.13	0.09	0	0.04	0	0	0	0	0	0	0	0	0	0	0	0.04	0	0	0	0	0	0	0	0	0	0	0	0
AT2G38530	270.44	255.94	328.13	382.7	441.8	415.33	401.63	443.57	442.69	281.54	267.08	292.18	468.83	316.71	281.66	336.12	352.88	306.37	260.66	252.68	262.26	533.4	487.74	555.3	6.12	2.96	12.46	11.36	7.91	12	13.29	10.9	15.76	3.01	5.37	3.06	29.72	13.96	9.18	25.87	14.7	3.49	9.83	4.59	2.11	56.03	39.16	18.25
AT2G38540	586.29	604.26	570.94	735.18	924.07	751.4	607.46	631.38	913.44	567.18	417.89	436.59	432.65	393.86	402.18	738.22	613.06	687.35	238.14	244.41	351.47	868.25	757.88	830.94	680.41	665.57	716.22	831.83	846.44	883.26	1120.28	1216.14	1548.03	772.36	889.9	747.8	893.21	858.07	840.91	1034.5	1093.59	969.39	857.64	937.67	858.82	1416.71	1227.83	1371.48
AT2G38550	21.75	24.94	23.91	27.17	24.96	25.31	20.01	21.7	26.45	27.43	22.82	23.37	23.11	29.47	22.15	27.52	19.52	21.16	15.8	21.3	21	23.84	20.54	24.54	16.38	14.97	16.04	14.82	11.31	15.02	16.87	21.54	26.48	15.86	16.47	18.29	16.58	17.67	15.18	18.44	14.99	15.57	15.28	22.08	17.29	22.17	19.04	19.26
AT2G38560	17.92	20.22	18.97	21.48	22.17	22.33	23.14	22.44	23.98	23.39	23.08	24.67	23.27	29.23	25.34	24.89	23.72	26.7	24.36	23.97	24.53	25.63	24.78	25.78	11.93	12.74	11.28	14.3	14.64	13.77	15.55	15.59	13.59	10.32	10.3	11.23	12.79	14.06	12.5	15.18	15.84	16.17	9.69	11.4	11.34	15.32	13.32	16.58
AT2G38570	7.86	6.26	7.16	7.29	8.98	8.09	7.59	6	6.5	6.38	8.34	6.45	8.09	7.08	5.57	7.24	6.66	7.45	5.44	5.58	7.83	4.54	7.36	6.6	7.68	7.83	6.39	7.81	8.34	7.8	6.94	7.51	6.76	7.72	9.15	8.05	7.17	7.65	8.38	7.5	9.7	7.33	8.79	8.4	8.29	4.95	5.8	7.06
AT2G38580	14.12	16.7	15.68	18.66	17.88	16.4	10.59	12.61	17.35	17.35	16.47	12.59	21.2	25.26	18.65	16.78	17.15	19.06	13.43	16.97	16.19	15.57	13.37	15.71	9.53	9.36	11.15	10.82	12.77	11.62	9.74	9.25	10.75	10.13	8.44	9.32	14.18	12.85	11.35	14.08	9.99	12.57	9.12	9.38	10.88	11.33	7.69	7.76
AT2G38590	0	0	0	0	0	0	0	0	0	0	0	0	0	0	0	0	0	0	0	0	0	0	0	0	0	0	0	0	0	0	0	0	0	0	0	0	0	0	0	0	0	0	0	0	0	0	0	0
AT2G38600	1.65	1.27	1.55	0.43	1.11	1.34	0.84	1.3	1.22	2.55	1.05	2.4	0.68	0.56	0.93	0.25	0.32	0.06	1.3	1.21	0.89	0.45	0.52	0.53	0.06	0	0	0	0	0	0	0.14	0	0.11	0	0.14	0	0.06	0	0	0	0.06	0.36	0.06	0	0.07	0	0
AT2G38610	30.41	34.15	28.87	28.01	26.61	30.38	28.41	32.1	33.94	29.63	39.34	33.55	78.43	72.75	68.11	61.9	65.15	63.85	65.3	81.16	63.6	43.38	43.95	44.38	21.25	20.54	20.51	24.84	25.14	29.84	55.38	58.19	78.47	22.84	27.91	28.15	25.64	24.68	25.52	37.24	29.88	27.52	25.68	30.25	27.6	72.32	62.99	60
AT2G38620	4.83	5.59	3.77	5.45	5.28	4.57	3.99	4.18	9.69	7.13	4.54	5.19	4.25	7.89	4.11	7.15	2.99	4.57	2.3	4.42	5.89	4.45	3	5.74	1.78	1.44	1.66	1	1.07	2.26	0.96	0.68	0.88	1.19	0.95	0.73	2.17	1.3	0.95	1.04	1.18	0.98	0.54	1.03	0.94	1.21	0.69	1.04
AT2G38630	8.63	9.48	9.06	10.44	10.8	10.11	8.34	9.14	8.62	9.27	9.35	9.23	9.08	8.49	8.78	8.92	7.33	8.66	7.55	9.25	8.96	8.65	8.57	10	5.34	4.35	5.23	5.46	6.09	6.32	5.96	6.14	6.01	5.07	5.91	4.95	5.39	5.65	5.98	5.85	5.25	5.66	5.38	5.6	4.77	5.35	6.64	5.56
AT2G38640	6.96	5.58	7.02	6.76	6.26	7.32	11.34	9.85	10.18	9.09	8.42	10.84	8.29	5.28	6.47	3.79	2.53	5	11.97	10.83	14.01	9.07	11.44	10.38	5.29	5.44	5.41	3.08	3.37	3.61	2.81	4.99	5.16	5.92	6.1	6.02	2.01	2.36	1.69	2.22	1.68	1.6	3.63	3.72	4.12	2.4	3.11	3.9
AT2G38646	0	0	0	0	0	0	0	0	0	0	0	0	0	0	0	0	0	0	0	0	0	0	0	0	0	0	0	0	0	0	0	0	0	0	0	0	0	0	0	0	0	0	0	0	0	0	0	0
AT2G38650	37.81	38.71	35.4	39.69	42.77	41.06	27.76	31.42	38.63	36.17	37.41	32.24	49.54	53.86	46.84	43.52	41.47	46.09	37.56	49.88	39.87	33.73	35.49	36.87	27.17	26.44	26.41	29.07	32.79	35.11	27.98	31.51	32.23	25.54	26.78	27.1	27.89	25.59	27.59	31.64	30.14	28.86	24.73	25.2	23.99	27.91	26.8	26.44
AT2G38660	11.27	12.83	11.73	14.19	12.47	11.64	9.79	11.53	13.02	16.2	13.88	13.31	9	11.39	9.22	11.32	7.69	8.78	9.06	12.81	14.76	12.44	11.04	11.39	8.82	5.75	8.92	6.85	5.28	6.72	5.84	6.68	8.01	7.55	8.32	11.46	8.32	6.42	6.01	6.04	5.68	4.12	6.14	8.88	7.34	7.43	6.69	6.13
AT2G38670	24.16	26.83	27.87	30.89	36.53	29.63	23.74	28.36	33.57	29.78	24.73	26.38	35.08	37.15	29.53	29.9	25.88	30.05	20.33	26.49	26.99	28.47	26.95	29.94	20.21	20.08	22.6	20.59	19.8	22.08	21.86	27.27	29.55	21.45	19.82	23.26	23.17	22.75	19.76	24.67	20.39	22.69	21.15	22.75	21.41	26.84	23.27	22.87
AT2G38680	9.32	6.98	9.19	6.85	6.69	9.29	5.64	6.86	6.86	10.36	8.2	9.33	6.04	7.42	5.53	6.26	5.54	4.75	6.02	6.79	7.09	6.35	6.54	6.32	6.34	5.47	6.71	6.44	6.85	4.98	3.34	6.28	5.15	8.29	6.06	7.65	5.9	6.86	5.86	5.75	5.57	5.93	6.49	6.81	8.65	5.03	5.08	3.68
AT2G38690	0	0.08	0	0	0	0	0	0	0.16	0	0.07	0	0	0	0	0	0	0	0	0	0	0	0.08	0	0.07	0	0	0	0.13	0	0	0	0	0	0	0	0	0	0.07	0	0	0	0.2	0	0	0	0	0
AT2G38695	6.89	6.93	8.48	6.74	7.05	8.08	3.62	4.56	5.95	6.15	6.34	8.95	6.66	5.6	5.68	4.62	2.99	4.56	4.49	3.88	5.79	4.06	3.29	3.19	7.29	8	7.98	7.13	5.21	6.32	4.95	2.7	4.66	10.32	9.03	8.42	6.29	7.85	8.54	4.41	5.82	4.57	9.13	9.07	6.23	3.81	4	5.31
AT2G38700	33.24	33.31	33.08	34.62	31.73	32.87	22.57	24.21	33.2	30.59	29.56	26.09	34.47	49.83	45.66	30.78	34.09	29.96	21.36	29.8	26.47	30.85	29.9	30.4	25.54	22.45	23.98	26.21	21.5	23.74	22.75	23.54	22.24	23.26	25.18	26.14	24.15	23.14	21.38	23.4	24.74	24.91	24.32	22.89	22.79	26.49	22.93	20.9
AT2G38710	37.96	36.65	35.32	34.53	41.65	38.25	34.38	32.82	37.28	39.27	32.96	38.23	34.77	38.52	40.56	39.52	34.07	38.32	36.63	32.27	31.96	34.11	36.36	35.85	20.18	19.42	17.77	23.92	22.4	21.51	25.91	27.15	25.35	19.25	20.75	17.11	23.37	18.61	24.54	24.43	25.65	22.86	20.79	18.59	21.01	30.38	25.95	22.53
AT2G38720	2.42	1.62	1.44	1.81	2.62	2.42	1.48	2.32	2.39	2.82	1.46	2.22	1.95	3.5	1.77	3.09	1.84	2.04	1.21	1.55	2.08	2.33	1.96	2.17	2.25	2.04	2.43	2.46	1.37	1.89	0.55	0.98	0.81	2.17	1.94	1.86	4.17	4.01	3.05	1.23	1.37	1.45	2.15	2.98	1.99	0.92	0.68	0.88
AT2G38730	18.73	17.3	17.27	20.68	22.42	18.29	10.96	15.24	17.02	18.93	20.3	19.52	18.37	22.25	20.28	23.7	18.65	21.93	15.57	18.78	19.47	18.21	15.65	21.46	12.73	12.58	13.75	10.91	15.9	14.06	11.51	9.5	13.48	15.89	16.08	14.26	17.02	17.3	15.38	15.43	17.02	15.9	12.5	16.41	16.52	10.51	12.81	12.22
AT2G38740	47.06	38.63	38.75	32.61	39.93	33.34	35.99	33.62	43.89	45.1	45.55	50.79	42.73	35.91	37.05	35.42	31.6	32.33	39	39.59	43.54	41.72	39.5	40.15	36.93	36.12	37.78	52.39	45.43	59.61	110	117.61	162.27	53.58	54.17	53.96	38.62	36.25	35.4	77.05	49.93	51.38	50.67	55.74	59.57	153.25	123.32	129.31
AT2G38750	48.22	43.08	49.81	64.76	54.14	53	23.96	31.87	44.35	41.99	33.54	29.62	18.05	29.35	12.85	29.24	27.81	26.55	8.82	9.88	7.71	32.75	24.29	24.69	42.16	43.62	47.14	52.89	59.28	61.77	69.78	85.84	126.73	75.42	90.49	74.08	15.35	19.66	19.02	34.88	38.04	33.99	21.68	32.28	34.61	59.06	48.31	51.71
AT2G38760	25.94	25.5	24.38	23.5	24.36	23.87	12.25	13.07	18.77	22.64	23	19.94	8.03	16.2	7.37	9.41	12.79	8.61	7.26	5.98	7.54	13.16	10.32	11.48	12.78	11.17	12.37	8.76	11.49	13.34	8.65	11.23	12.69	13.85	15.73	15.33	5.1	6.52	5.26	5.19	8.33	6.98	6.14	6.37	6.3	8.35	6.22	7.73
AT2G38770	13.43	14.73	14.13	18.63	19.51	16.95	17.18	15.13	19.71	16.58	16.58	15.11	16.2	18.57	16.63	22.04	18.73	18.16	14.46	15.04	14.91	18.15	17.55	18.17	7.06	7.19	6.66	7.41	7.85	7.99	10.32	11.11	13.09	6.5	6.9	7.1	8.21	8.7	8.69	9.95	9.53	9.41	7.32	7.56	7.17	11.72	10.18	11.41
AT2G38780	24.55	24.49	24.82	21.08	21.95	23.54	24.54	25.67	20.71	20.31	20.02	21.58	15.33	17.41	20.56	18.66	21.14	21.22	23.66	16.75	16.73	21.39	21.12	21.04	32.06	30.34	30.91	33.94	36.14	30.81	29.4	30.06	30.11	29.21	27.65	28.63	26.87	26.95	30.06	28.99	30.62	31.83	30.05	26.63	28.47	26.21	30.26	31.46
AT2G38790	10.04	8.34	8.32	8.2	6.06	6.83	14.72	12.16	13.7	14.12	16.12	13.95	7.88	9.41	8.18	6.48	5.84	6.39	18.67	22.6	16.72	13.22	13.97	11.9	1.33	1.39	2.23	1	0.46	1.68	2.79	2.74	3.01	5.43	4.09	4.89	1.13	0.69	1.16	0.97	1.32	1.09	2.51	2.99	3.23	2.23	1.47	1.86
AT2G38800	148.52	141.75	141.38	153.77	141.11	144.89	236.82	202.53	192.28	166.53	174.8	201.09	74.5	85.83	107.92	128.67	119.64	140.19	182.59	124.56	144.76	153.64	198.99	179.95	16.57	20.71	20.86	27.46	26.77	29.36	46.21	42.89	46.99	20.01	17.46	26.37	18.13	17.74	20.65	29.21	32.18	29.94	27.13	19.87	21.76	41.62	48.93	45.03
AT2G38810	10.91	16.51	13.66	21.3	23.9	16.7	13	20.44	23.2	24.02	11.9	15.57	10.68	25.35	12.14	23.8	8.94	10.95	7.17	15.91	21.72	15.31	11.06	19.26	14.07	10.95	12.84	6.43	4.97	5.47	3.86	2.05	2.98	8.05	6.61	9.79	14.51	15.05	10.02	4.43	5	5.59	6.71	11.66	7.02	6.78	2.53	3.33
AT2G38820	21.2	22.21	17.84	12.98	10.08	13.01	27.08	18.6	17.4	20.46	20.53	23.32	9.96	11.9	13.36	8.49	8.42	8.56	21.52	12.28	17.44	14.28	20.59	17.05	7.1	11.64	6.51	7.35	5.51	4.55	13.57	8.57	4.4	6.79	6.99	7.43	4.91	6.37	7.22	3.76	6.23	7.01	10.12	5.83	6.75	7.4	14.73	12.6
AT2G38823	1.61	0.12	0.59	0.17	0.41	0.3	0.54	0.29	0.63	0.52	0.52	1.21	0.63	0.06	1.39	1.13	0.3	0.06	1.16	0.36	0.71	0.3	0.42	0.74	0.11	0	0	0	0.05	0.11	0.63	0.2	0.07	0.21	0	0.11	0.05	0	0.05	0	0	0	0.05	0	0	0	0.2	0
AT2G38830	0.26	0.06	0.31	0.06	0.18	0	0.25	0.25	0.47	1.23	0	0.12	0	0.12	0.18	0.13	0.32	0	0	0.06	0.06	0.06	0	0.13	0.06	0	0	0	0	0	0	0	0	0	0	0	0	0.11	0	0	0	0.06	0.17	0	0.11	0.22	0.07	0
AT2G38840	16.43	18.2	16.15	16.84	18.55	18.24	15.05	13.87	18.27	17.22	16.78	17.91	16.89	20.65	17.44	14.73	14.64	14.23	14.9	14.49	15.5	18.2	14.27	15.83	9.8	10.7	10.03	9.38	11.93	11.01	11.26	11.17	9.24	8.96	8.35	10.39	10.94	10.28	11.54	10.44	10.6	10.26	8.41	9.03	8.9	12.54	10.64	9.93
AT2G38860	21.82	16.97	28.44	20.72	19.6	16.2	8.33	8.51	9.56	42.5	11.04	12.8	17.81	20.38	20.49	24.71	40.84	23.93	8.46	14.01	11.93	12.98	13.08	11.13	4.12	3.2	4.7	6.04	4.31	3.22	6.38	7.44	6.89	5.3	3.57	6.56	19.78	6.1	3.8	9.3	4.69	4.61	5.6	10.76	4.44	11.11	7.19	7.19
AT2G38870	97.52	78.2	123.13	111.52	75.09	111.59	97.99	94.32	84.16	143.22	62.02	81.75	72.23	77.84	60.98	79.67	85.81	30.99	38.46	56.64	61.84	100.53	40	38.51	28.09	27.73	46.41	45.55	20.71	19.86	30.11	31.25	15.55	54.92	46.75	43.96	71.07	43.36	25.38	27.54	22.59	19.13	31.18	35.24	35.18	47.65	19.03	20.89
AT2G38880	25.71	26.53	24.02	26.15	22.83	25.42	23.26	23.4	23.97	26.77	27.49	27.42	22.8	27.06	24.52	24.91	23.65	26.16	26.75	24.42	24.9	25.86	23.47	27.42	15.04	14.96	15.86	15.16	14.56	13.9	15.31	15.19	16.8	15.83	13.93	13.55	18.51	16.13	16.68	14.57	16.29	16.09	15.47	18.44	17.1	16.82	18.66	16.03
AT2G38890	0	0.13	0	0	0.06	0.35	0.18	0.23	0	0.06	0.06	0.11	0	0.23	0.06	0.23	0.22	0.06	0.24	0.47	0.17	0.18	0.12	0	0	0	0.05	0.21	0	0.05	0	0.07	0.13	0.06	0	0.1	0.11	0.26	0	0.06	0.06	0.16	0	0.12	0	0.14	0.2	0.07
AT2G38900	0	0	0	0	0	0	0	0	0	0	0.14	0	0	0	0	0	0	0	0	0	0	0	0	0	0	0	0	0	0	0	0	0	0	0	0	0	0	0	0	0	0	0	0	0	0	0	0	0
AT2G38905	0	0	0	0.25	0.5	0.26	0.52	0	0.55	1.01	0	0.25	0.5	0	0.5	0.26	0	0	0.79	0	0.77	0.52	0.26	0.27	0.23	0.47	0	0.47	0	0	0.55	0.29	0.59	0.22	0	0.23	0.9	0	0.7	0	0.72	0.23	1.14	0.69	0.92	2.08	1.18	0
AT2G38910	0	0	0	0	0	0	0	0	0	0	0	0	0	0	0	0	0	0	0	0	0	0	0	0	0	0	0	0	0	0	0	0	0	0	0	0	0	0	0	0	0	0	0	0	0	0	0	0
AT2G38920	0.05	0.18	0	0.04	0.09	0.22	0.18	0.09	0.29	0.13	0	0.09	0.09	0.04	0	0.27	0.18	0	0.22	0.09	0.22	0.05	0.14	0.19	0	0	0	0	0	0	0.09	0	0	0	0.19	0.08	0	0	0.08	0	0.08	0	0.04	0.04	0	0	0	0
AT2G38940	5.49	6.14	5.49	6.24	3.66	8.07	2.79	2.26	6.9	5.91	1.03	3.94	4.29	6.64	10.35	6.4	6.27	1.57	1.87	2.64	3.9	5.64	4.91	2.73	5.1	4.28	6.55	6.65	3.32	7.57	20.22	25.93	32.42	6	3.6	7.92	9.24	3.75	3.67	10.64	4.85	6.17	5.7	4.73	5.15	33.84	21.46	30.67
AT2G38950	26.37	22.59	24.54	23.61	24.38	23.2	24.19	25.31	26.55	25.12	26.25	26.9	25.05	23.07	23.53	26.45	25.65	26.55	23.65	25.47	24.88	26.43	27.67	26.46	17.21	17.72	17.58	22.24	22.22	20.4	18.71	18.88	19.69	17.81	17.04	16.77	20.93	18.9	19.37	22.98	24.69	25.89	18.97	18.84	17.72	18.67	17.82	20.07
AT2G38960	9.24	7.92	9.18	9.42	9.35	7.99	8.33	10.9	10.09	10.69	8.22	9.03	9.72	13.9	10.27	9.93	8.24	8.11	7.02	9.39	7.84	9.46	9.27	7.97	5.63	5.46	5.88	6.14	5.75	5.14	10.67	11.36	10.93	5.99	6.62	5.32	7.6	6.36	5.01	5.48	5.78	5.08	4.86	3.82	4.16	12.62	10.5	9.87
AT2G38970	7.17	6.92	6.75	7.28	8.23	6.62	3.82	4.76	5.05	7.71	5.18	6.08	4.79	6.27	4.7	5.43	2.95	3.81	3.61	5.24	5.55	4.27	4.21	5	3.41	4.39	4.54	5.38	4.47	4.38	3.33	3.72	5.33	4.82	4.83	4.94	4.92	4.06	4.52	3.94	3.5	3.55	3.83	5.16	4.43	3.92	2.96	3.29
AT2G38995	0.29	0.43	0.24	0.09	0.21	0.18	0.32	0	0.53	1.6	0.09	0.38	0.11	0.48	0.05	0.11	0	0.05	0.36	0.14	0.95	0.19	0.33	0.31	0.2	0.16	0.35	0	0.25	0.05	0.06	0.08	0.19	0.23	0	0	0.03	0.18	0	0.16	0.1	0	0.05	0.06	0.1	0.19	0	0.12
AT2G39000	57.79	55.99	63.33	46.52	46.92	46.2	60.92	61.98	50.5	55.27	60.55	68.85	31.94	27.66	36.91	34.92	38.06	38.05	45.16	36.53	42.18	40.93	49.72	42.86	56.34	57.02	54.55	59.28	54.34	56.59	70.73	63.68	47.39	61.89	58.79	63.53	42.38	46.75	49.62	51.57	58.31	60.44	67.9	56.42	59.17	56.22	59.93	64.74
AT2G39010	253.55	284.37	252.49	218.45	217.12	224.79	216.98	224.05	248.06	335.98	379.68	330.96	442	375.79	359.43	370.37	314.11	339.53	420.26	498.9	456.62	345.7	357.53	343.17	233.77	224.98	229.13	227.87	240.36	245.15	299.16	285.92	282.27	283.32	331.61	301.73	267.79	313.28	306.2	259.95	257.88	261.26	371.17	366.72	380.99	285.21	295.41	318
AT2G39020	39.11	38.58	37.7	51.33	53.98	52.73	36.54	41.58	48.16	40.75	37.37	35.36	48.67	47.6	42.76	61.04	51.68	59.64	36.48	42.37	45.19	47.72	42.31	51.53	28.05	29.94	31.04	34.17	29.77	38.66	42.97	45.58	45.76	29.86	28	27.42	33.52	31.85	30.62	48.13	44.96	42.2	25.71	29.56	27.93	48.23	38.09	37.81
AT2G39030	0	0	0	0	0	0	0	0	0	0.12	0	0	0	0	0	0	0	0	0	0	0	0	0	0	0.06	0	0	0	0	0	0	0	0	0	0	0	0.06	0	0	0	0	0	0	0	0	0	0	0.07
AT2G39040	0	0	0	0	0	0.3	0	0	0.79	0	0	0	0	9.92	4.98	0	0	0	0.05	0	0	0	0	0.21	0.27	0.09	0	0	0	0.14	0	0	0	0.39	0	0.13	0	0.13	0	0	0.14	0.22	0.04	0	0	0.63	0	0
AT2G39050	12.73	9.35	7.67	8.41	9.89	9.19	11.2	8.71	16.79	10.84	10.37	16.29	7.17	8.16	9.33	8.92	8.73	7.57	10.38	9.24	9.4	12.08	15.76	11.29	2.61	1.7	1.63	2.3	2.83	4.28	5.78	8.62	11.15	7.02	6.4	7.52	1.82	1.85	1.79	5.32	4.34	3.24	5.11	6.57	4.94	11.28	8.32	8.2
AT2G39060	0	0	0	0	0	0	0	0	0	0	0	0	0	0	0	0	0	0	0	0	0	0	0	0	0	0	0	0	0	0	0	0	0	0	0	0	0	0	0	0	0	0	0	0	0	0	0	0
AT2G39080	43.19	42.69	44.11	39.58	37.52	38.85	36.72	39.35	41.32	44.42	42.36	41.94	42.71	40.02	34.66	41.47	33.8	36.05	32.75	35.8	32.71	36.95	31.25	35.18	54.22	50.28	55.65	41.23	39.49	39.3	34.02	32.35	37.76	46.74	48.13	45.29	52.53	51.63	43.49	39.15	35.98	35.44	43.11	47.34	43.52	34.42	35.79	33.79
AT2G39090	13.05	12.53	15.56	13.55	11.75	11.91	11.52	11.88	13.14	14.06	13.97	13.61	12.75	11.81	10.93	12.96	11.6	11.53	11.38	12.01	14.07	11.64	10.98	11.96	7.93	6.74	7.79	7.27	7.24	8.01	7.22	8.03	8.97	8.1	8.09	8.26	9.09	7.78	7.95	7.43	7.97	6.79	7.06	7.23	8.09	8.2	7.26	7.13
AT2G39100	7.78	7.55	7.24	6.13	5.97	6.97	7.61	8.44	7.18	9.01	8.04	8.58	4.02	5.07	6.25	6.9	5.4	5.29	7.72	7.35	7.8	5.85	6.65	7.15	3.41	3.81	3.95	4.02	3.19	3.62	6.36	4.47	5.65	3.09	3.5	2.72	2.82	4.1	3.9	3.7	4.65	4.62	3.95	3.8	4.71	4.42	5.4	5.52
AT2G39110	3.78	3.35	2.12	1.41	3.34	4.55	4.21	2.74	7.9	4.63	4.13	4.93	3.21	5.34	6.73	2.35	4.1	1.82	3.83	3.06	4.66	3.51	4.52	4.24	1.58	0.43	0.64	0.34	0.26	0.66	0.79	0.67	0.43	0.75	0.64	1.34	0.85	0.79	0.44	0.22	0.94	1.43	0.46	0.7	0.2	0.69	0.34	0.21
AT2G39120	1.98	2.08	1.99	2.77	3.62	2.96	3.2	1.71	2.61	3.15	2.77	1.95	3.01	2.74	2.61	2.9	3.7	3.93	2.12	2.3	3.37	3.39	1.55	3.51	1.04	0.79	1.36	1.25	0.78	1.48	1.16	1.54	1.69	1.19	1.04	1.16	1.83	1.31	2.03	1.21	0.67	2.06	0.88	1.18	1.87	1.08	1.63	1.09
AT2G39130	24.8	27.87	24.1	19.41	23.03	21.06	20.04	19.09	23.67	28.35	30.7	24.21	66.47	56.54	41.77	36.34	35.13	29.97	49.85	74.68	56.91	30.97	30.69	31.56	9.58	8.85	9.49	9.59	10.53	11.72	19.74	20.82	27.47	12.5	14.42	13.07	13.97	11.59	13.08	16.94	14.25	14.94	15.67	16.43	14.69	31.43	26.46	26.06
AT2G39140	25.01	26.21	22.3	26.69	31.09	27.58	29.23	30.99	33.3	26.63	28	28.64	26.38	27.98	22.64	32.13	27.49	28.28	29.13	33.53	32.14	32.6	28.24	33.1	19.38	18.8	16.12	17.68	22.14	17.75	18.4	21.89	17.97	17.44	19.03	18.31	19.83	19.88	21.43	18.12	20.45	18.57	16.83	18.62	16.99	15.32	18.64	15.34
AT2G39160	0	0	0	0	0	0	0	0	0	0	0	0	0	0	0	0	0	0	0	0	0	0	0.28	0	0	0	0	0	0	0	0	0	0	0	0	0	0	0	0	0	0	0	0	0	0	0	0	0
AT2G39170	28.83	27.52	27.09	28.38	28.55	28.24	23.74	25.09	30.79	27.14	26.85	25.46	35.07	37.44	32.04	33.75	31.47	31.48	31.77	40.93	33.19	30.41	30.14	27.01	25.87	23.04	24.11	27.89	26.5	25.85	31.26	30.42	31.3	22.61	25.2	19.31	32	29.33	30.82	34.8	33.69	31.23	27.76	25.39	28.16	34.84	30.98	33.79
AT2G39175	0	0	0	0	0	0	0	0	0	0	0	0	0	0	0	0	0	0	0	0	0	0	0	0	0	0	0	0	0	0	0	0	0	0	0	0	0	0	0	0	0	0	0	0	0	0	0	0
AT2G39180	11.17	11.29	10.24	10.96	13.93	12.86	7.13	7.97	10.18	6.71	11.37	7.77	35.92	24.87	26.74	31.48	33.31	31.19	24.75	30.07	26.51	18.35	16.57	17.76	3.47	3.49	3.28	4.37	4.58	4.3	2.53	2.93	3.17	3.76	4.5	4.29	3.64	3.24	2.07	4.01	3.57	3.04	3.02	2.44	4.01	3.6	3.3	3.19
AT2G39190	63.81	64.51	67.69	58.64	58.58	56.79	64.49	63.62	63.45	60.51	69.27	68.11	70.44	56.69	60.32	63.28	60.5	55.69	61.7	71.99	68.88	65.79	69.84	63.65	52.39	54.01	57.74	62.25	62.52	64.31	68.62	63.12	55.14	53.5	53.99	55.85	55.95	51.54	55.37	58.93	58.18	56.01	55.75	53.61	55.32	55.96	64.9	62.33
AT2G39200	2.98	2.14	17.5	10.81	4.11	4.95	7.49	6.76	6.93	10.51	2.86	3.9	13.79	13.07	4.29	3.98	3.93	1.14	2.28	4.98	4.17	13.77	4.59	3.14	2.65	1.72	19.31	21.15	1.12	1.15	5.81	14.75	1.02	2.7	1.37	1.6	32.05	12.84	1.67	5.65	4.51	2.47	2.18	2.99	1.71	37.06	4.59	4.22
AT2G39210	17.77	16.38	34.06	16.41	13.18	14.42	20	21.09	16.1	30.44	25.96	21.86	43.98	43.1	28.83	16.12	17.73	13.68	37.3	65.52	41.98	26.57	27.22	17.89	7.03	5.8	13.66	17.38	3.59	4.26	14.46	14.63	3.12	5.68	6.32	5	21.71	10.39	6.46	7.41	6.67	4.57	5.24	5.28	4.78	23.81	10.35	10.13
AT2G39220	8.62	9.64	9.18	10.28	9.18	8	4.05	4.66	7.19	12.23	11.41	9.39	8.21	9.83	8.86	10.67	4.62	7.43	7.78	13.11	13.78	6.84	5.58	7.04	3.99	3.45	4.17	7.03	5.86	5.4	5.19	6.59	7.55	3.88	3.03	3.37	12.51	11.55	10.87	14.6	18.05	15	11.68	16.55	13.55	8.04	6.8	7.07
AT2G39230	0.59	0.97	0.66	2.25	1.55	1.4	0.88	1.37	1.42	0.67	0.69	0.8	0.91	1.38	0.94	2.35	1.93	1.98	0.78	1.13	0.98	1.46	1	1.35	0.11	0.14	0.14	0.23	0.28	0.31	0.1	0.29	0.23	0.02	0.08	0.09	0.17	0.07	0.14	0.36	0.26	0.32	0.18	0.11	0.09	0.34	0.2	0.07
AT2G39240	0.39	0.32	0.28	0.2	0.28	0.26	0.03	0.14	0.37	0.28	0.39	0.14	0.25	0.03	0.28	0.14	0.12	0.17	0.21	0.26	0.4	0.17	0.12	0.24	0.34	0.36	0.26	0.29	0.33	0.43	0.43	0.61	0.26	0.33	0.25	0.36	0.48	0.42	0.44	0.55	0.75	0.38	0.33	0.28	0.18	0.21	0.36	0.35
AT2G39250	63.25	63.35	67.99	77.58	79.44	64.12	42.38	45.98	53.61	71.92	71.44	71.61	26.67	20.21	21.02	46.59	34.11	46.01	24.5	23.38	26.38	49.24	47.9	46.7	21.98	19.53	26.06	35.19	39.47	34.85	22.24	20.53	21.51	15.55	18.97	16.44	18.23	13.94	14.85	25.85	24.64	25.03	9.12	9.99	10.4	17.31	14.45	17.56
AT2G39260	29.12	28.12	27.71	25.93	26.44	25.59	24.76	26.81	28.89	29.71	30.66	29.78	26.53	25.33	26.76	24.48	24.05	23.44	26.66	27.13	26.5	26.21	27.58	26.97	13.96	13.57	15.28	15.94	16.09	15.85	19.39	19.74	22.8	15.04	15.05	15.37	15.94	15.29	15.27	17.33	17.23	17.91	15.22	15.8	14.5	25.21	21.65	23.32
AT2G39270	23.35	22.13	21.62	20.38	20.96	21.75	24.96	22.19	24.63	26.27	22.17	28.44	22.29	18.43	20.45	22.9	20.96	22.7	22.78	22.38	24.92	21.51	23.12	23.66	9.67	8.96	8.49	10.89	9.17	10.84	14.41	15.28	17.63	12.46	11.76	10.43	10.5	9.02	8.45	12.51	12.96	12.71	11.57	13.23	10.27	18.92	17.07	16.99
AT2G39280	22.73	22.16	21.89	20.35	21.87	19.19	14.65	17.26	20.46	25.75	23.46	22.56	16.58	18.8	19.59	17.25	14.54	16.05	17.4	20.14	18.73	17.38	13.98	16.21	8.9	8.76	10.69	11.82	11.09	10.51	7.39	8.67	9	10.58	9.73	11.32	10.14	8.57	8.58	8.85	7.96	8.45	9.12	10.7	7.87	7.95	7.1	7.7
AT2G39290	26.26	23.95	26.26	28.83	29.59	28.13	22.74	20.87	23.6	24.48	28.15	19.97	32.75	32.12	28.95	29.18	28.85	27.17	23.14	27.12	25.9	22.14	24.4	24.56	21.25	19.52	22.06	21.49	21.58	18.68	15.13	15.26	17.29	18.8	18.04	21.22	23.54	18.94	19.2	22.87	20.73	19.52	16.94	20.54	17.57	13.35	11.59	12.99
AT2G39300	4.42	3.45	4.08	4.28	4.22	4.9	4.04	4.21	5.65	4.58	4.94	5.94	4.59	7.01	6.26	4.82	4.74	4.24	4.06	4.57	4.58	4.66	4.23	4.44	0.94	0.88	0.52	0.63	0.73	1.04	0.91	0.9	0.85	0.72	0.36	0.91	0.72	0.49	0.71	1.19	1.34	1.15	0.54	0.34	0.24	0.97	0.77	0.91
AT2G39310	546.82	494.18	469.25	391.66	399.87	421.06	307.71	341.93	403.95	467.7	497.77	490.27	231.63	194.98	191.52	234.15	262.34	198.52	249.84	206.31	181.86	251.29	280.69	248.75	43.88	44.42	52.25	50.99	52.45	61.32	33.76	36.09	57.59	79.38	90.41	81.55	31.28	29.75	26.38	46.87	43.86	36.51	45.69	49.84	46.62	43.57	38.59	37.99
AT2G39320	0	0.11	0	0	0	0.11	0	0.11	0.12	0.11	0	0	0	0.22	0	0.11	0.11	0	0	0	0	0	0.11	0	0	0	0	0	0	0	0	0	0.13	0	0.1	0.2	0	0	0	0	0	0.1	0.3	0	0.1	0	0	0.12
AT2G39330	0	0	0	0	0.04	0	0	0	0	0	0	0	0	0	0	0	0	0.11	0	0	0	0	0	0	0	0.03	0.07	0	0	0	0	0	0	0.26	0	0.13	0	0	0	0	0	0.03	0	0.07	0.03	0	0	0
AT2G39340	40.19	35.82	36.63	30.02	32.58	29.97	34.57	33.03	39.76	44.02	43.13	45.56	32.45	28.66	33.69	32.47	30.37	30.75	42.77	40.58	43.06	37.33	36.67	35.45	20.52	22.05	24.42	20.61	22.75	24.1	27.35	31.45	38.65	27.01	23.38	26.54	22.8	23.38	22.26	28.33	20.91	23.17	23.66	26.22	23.18	40.34	34.26	35.24
AT2G39350	2.76	2.62	4.27	2.92	2.32	2.47	4.8	4.5	7.12	5.56	3.13	3.31	3.13	5.95	4.5	2.65	2.44	1.94	3.23	3.36	8.5	5.39	6.38	4.31	0.55	0.62	0.97	0.8	0.13	0.62	1.78	2.44	0.62	0.31	0.29	0.63	4.73	0.97	1.03	1.75	1.37	0.8	0.9	0.34	0.55	3.39	2.51	2.36
AT2G39355	0	0	0	0	0	0	0	0	0	0	0	0	0	0	0	0	0	0	0	0	0	0	0	0	0	0	0	0	0	0	0	0	0	0	0	0	0	0	0	0	0	0	0	0	0	0	0	0
AT2G39360	8.76	6.86	8.12	8.12	7.76	7.92	9.51	9.06	10.51	8.02	9.97	9.11	12.98	10.5	12.39	9.67	9.97	8.51	17.05	22.55	19.67	10.85	12.46	9.95	6.79	7.02	7.4	7.71	7.35	6.87	8.25	8.97	8.04	9.07	10.58	10.42	6.65	7.05	6.4	6.65	6.82	5.32	9.88	7.11	10.44	7	6.87	6.44
AT2G39370	4	3.34	3.1	3.95	2.79	5.15	0.76	1.42	2.4	1.33	1.6	1.27	3.87	4.44	7.69	5.98	6.76	3.38	3.41	4.01	4.73	2.01	3.1	2.05	0	0.04	0	0	0	0.18	0.15	0.21	0.11	0.16	0	0.08	0	0	0.21	0	0.04	0.3	0.25	0	0.08	0.44	0.11	0.1
AT2G39375	2.74	2.7	2.62	3.38	3	3.1	2.97	3.2	3.26	4.43	4.18	4.65	1.87	1.52	1.59	2.14	1.66	1.45	2.51	2.73	3.07	2.76	2.25	1.8	0.41	0.7	1.32	1.21	0.83	1.27	0.94	0.83	1.25	0.76	1.36	0.85	0.92	0.37	0.71	0.79	0.52	0.45	0.55	0.82	0.56	1.55	0.94	1.13
AT2G39380	3.19	2.13	6.3	7.12	4.26	4.24	4.24	3.58	4.62	3.25	1.83	4.05	2.47	3.12	2.25	2.56	3.18	0.62	1.48	1.67	2.39	4.13	1.47	1.28	0.36	0.2	1.67	1.24	0.19	0.26	1.11	1.01	0.07	0.62	0.05	0.49	1.52	1.37	0.2	0.12	0.23	0.41	0.52	0.33	0.11	4.21	0.6	0.34
AT2G39390	75.82	91.8	82.22	130.51	142.39	134.62	78.34	97.67	116.46	97.67	64.35	63.75	130.8	203.65	141.5	189.67	162.06	167.87	69.76	79.21	90.3	129.37	89.67	110.45	62.37	60.3	55.56	75.48	65.49	73.45	64.53	69.03	80.2	39.27	42.07	39.28	84.25	82.2	70.61	95.72	101.85	98.58	42.63	41.84	42.26	86.76	63.65	65.29
AT2G39400	26.73	22.42	34.5	27.07	23.47	21.37	44.98	38.02	28.36	43.11	34.33	34.3	11.14	9.36	14.46	8.51	10.49	24.88	24.15	16.93	18.53	22.73	25.29	23.05	7.71	7.21	8.92	11.09	5.31	3.17	11.82	10.66	2.68	11.19	10.4	8.27	14.24	6.14	4.93	5.94	5.04	4.47	5.63	5.3	4.07	7.44	12.99	9.48
AT2G39410	1.98	2.46	3.66	2.79	2.21	3.09	3.27	2.93	3.48	3.34	1.58	1.41	1.62	3.93	2.86	1.87	1.59	0.9	1.97	2.39	2.85	3.42	3.15	1.96	0.51	0.15	0.14	0.1	0	0.11	0.23	0.64	0.13	0.54	0.05	0.58	0.15	0.19	0.31	0.06	0.05	0.4	0.24	0.2	0.05	0.98	0.51	0.18
AT2G39415	0	0.23	0	0.67	0	0	0	0	0	0.23	0.22	0.89	0.67	0	0	0.23	0.47	0	0.23	0	0.46	0.47	0	0.24	0	0	0	0	0	0	0	0	0	0	0	0	0	0	0	0	0.22	0	0	0	0	0	0	0
AT2G39420	14.35	12.31	11.92	12.13	11.29	15.06	10.92	8.01	15.28	12.16	12.28	14.7	16.42	23.48	21.33	17.53	14.73	17.7	15.63	19.3	16.94	11.73	15.01	10.7	2.59	1.8	1.84	2.38	1.92	2.48	3.46	4.42	5.2	3.89	2.74	5.24	2.09	2.04	1.64	3.05	3.19	3.48	3.3	4.67	4.09	5.62	3.03	2.5
AT2G39430	13.56	9.82	14.49	17.64	10.22	27.49	14.15	11.05	11.35	1.01	2.52	2.22	20.37	14.91	10.5	16.6	20.27	14.51	7.33	2.77	1.94	8.33	16.51	9.88	1.92	0	0	0	0	0.21	0.61	0.32	0.46	0.6	0	1.42	0	1.02	0.21	0.06	1.4	2.83	0.36	0	0.62	0.73	0.66	1.34
AT2G39435	7.91	5.88	5.29	6.18	6.71	7.43	3.91	4.38	5.7	7.5	7.45	7.2	7.47	6.06	6.4	7.99	6.61	6.36	4.2	5.14	4.77	4.81	5.34	4.06	1.52	1.37	1.74	1.92	2.06	1.88	2.26	2.56	2.51	2.47	2.58	2.15	2.13	1.84	1.37	1.96	1.74	2.5	2.86	3.29	2.63	2.45	1.91	2.76
AT2G39440	9.06	9.23	10.43	8.03	9.32	7.8	6.66	7.75	9.1	9.48	8.01	8.47	10.1	9.47	9.11	9.23	9	9.17	9.33	8.79	10.01	8.91	7.53	7.71	7.25	7.03	7.21	6.08	5.91	8.82	9.45	9.19	9.58	7.24	7.9	7.88	7.93	8.01	6.99	8.92	6.6	7.62	7.13	8.16	6.93	10.07	7.97	7.03
AT2G39445	10.06	8.04	6.05	9.91	8.02	9.49	9.81	6.84	11.16	9.8	7.98	7.32	8.63	7.13	7.4	8.45	6.67	8.25	9.14	8.46	11.03	9.41	11.9	8.09	4.69	5.12	4.24	5.88	6.67	6.28	6.24	6.51	4.37	5.9	5.92	6.18	5.45	5.72	3.6	7.5	5.85	3.54	5.01	6.54	5.13	7.13	6.61	7.54
AT2G39450	77.93	79.28	69.56	63.25	67.86	62.21	83.84	73.42	72.37	87.56	85.92	110.27	60.97	64.64	75.97	67.47	66.49	72.72	101.44	69.25	93.68	75.02	81.06	82.34	43.93	54.92	48.83	69.4	63.44	67.38	102.45	93.73	105.94	53.63	49.35	58.97	60.39	67	72.71	82.72	80.38	88.85	88.25	69.72	85.72	142.71	139.47	148.19
AT2G39460	326.71	367.73	352.6	481.85	500.55	451.26	297.65	362.68	465.96	415.64	325.28	305.66	496.47	682.1	489.87	568.95	453.21	490.46	306.65	385.79	423.12	443.93	323.28	396.68	269.21	278.31	249.32	244.82	229.47	258.44	151.87	152.91	162.97	160.71	171.03	151.91	351.65	357.47	304.71	294.89	346.25	335.75	169.21	179.02	164.44	186.73	157.99	166.07
AT2G39470	159.32	142.7	147.65	105.5	104.88	118.58	107.85	128.05	117.3	136.48	141.33	123.76	103.58	96.47	100.67	88.01	102.22	101.34	96.58	89.62	109.06	102.09	95.24	106.23	332.49	324.23	317.09	307.71	313.09	290.55	216.76	234.3	231.19	363.26	353.3	361.75	294.94	281.44	302.86	256.32	259.37	263.41	335.61	352.97	377.52	205.2	237.99	225.16
AT2G39480	12.17	13.13	11.65	12.23	12.17	12.69	12.89	12.8	13.18	14.06	15.19	15.15	22.49	19.22	19.36	16.26	16.28	15.88	19.88	26.51	20.44	14.62	16.26	15.13	6.9	8.08	7.66	7.36	8.39	8.34	7.66	8.52	8.87	8.34	8.6	8.29	8.29	8.11	7.9	7.75	7.88	8.25	8.12	7.83	8.56	7.08	8.9	7.86
AT2G39490	0	0	0	0	0	0	0	0	0	0	0	0	0	0	0	0	0	0	0	0	0	0	0	0	0	0	0	0	0	0	0	0	0	0	0	0	0.04	0	0	0	0	0	0	0	0	0	0	0
AT2G39500	9.12	9.74	9.42	10.89	15.25	8.98	8.54	8.32	11.94	9.59	10.52	10.37	10.45	11.34	11.84	10.1	9.41	7.68	8.41	7.83	10.33	9.16	7.68	8.53	7.43	8.43	8.22	7.87	6.63	7.57	6.53	7.25	10.49	7.18	6.24	7.36	9.5	7.52	10.26	9.69	7.32	8.92	6.82	5.78	8.18	7.96	7.78	8.12
AT2G39510	0.26	0	0.04	0	0	0.25	0.12	0	0	0.4	0	0.99	0.04	0.28	1.08	0.12	0.04	0.12	0.63	0.78	0.33	0.21	0.37	0.13	0.07	0	0	0	0	0.04	0	0	0.09	0.07	0	0.15	0	0	0	0	0.04	0	0.26	0	0	0.05	0	0
AT2G39518	5.59	3.07	10.3	7.31	5.39	5.42	9.99	7.25	7.48	7.55	3.57	4.99	8.26	6.78	5.18	3.9	4.55	0.93	3.98	3.16	4.92	7	6.07	5.2	1.55	0.61	11.27	16.06	0.73	1.4	10.1	12.9	1.8	1.18	0.58	1.86	17.19	11.94	1.97	2.25	4.01	2.22	2.54	0.87	0.61	37.93	5.31	6.17
AT2G39520	0	0	0	0	0	0	0	0	0	0	0	0	0	0	0	0	0	0	0	0	0	0	0	0	0	0	0	0	0	0	0	0	0	0	0	0	0	0	0	0	0	0	0	0	0	0	0	0
AT2G39530	0.23	0.37	2.32	0.14	0.07	0.96	1.79	0.29	4.08	3.25	0.07	0.07	1.57	17.14	19.17	0.15	0.45	0.07	0.23	0.52	0.73	0.97	0.75	5.13	0.8	1.74	0.72	0.27	0	0.41	0.23	0.66	1.35	1.03	0.19	0.98	0.78	0.92	0.2	0.22	0.35	2.52	0.39	0.2	0.13	3.59	0.17	0.08
AT2G39540	0	0	0	0	0	0	0	0	0	0	0	0	0	0	0	0	0	0	0	0	0	0	0	0	0	0	0	0	0	0	0	0	0	0	0	0	0	0	0	0	0	0	0	0	0	0	0	0
AT2G39550	13.23	15.04	14.28	15.86	14.54	12.45	16.39	16.02	13.71	14.52	15.35	13.96	15.63	16.99	18.39	16.05	14.29	14.44	13.73	16.87	16.49	15.27	15.69	14.08	8.65	9.38	10.07	12.78	12.25	11.26	13.93	16.05	16.65	10.34	10.38	10.39	10.54	9.59	10.22	10.3	10.48	13.04	8.82	11.04	7.73	18.73	16.78	15.31
AT2G39560	3.65	3.99	4.27	4.58	3.68	3.74	4.54	4.29	4.89	4.75	4.68	3.16	2.86	3.52	4.03	3.58	3.1	3.23	2.61	2.31	2.49	3.89	3.67	4.4	6.5	6.62	7	4.63	5.41	4.16	5.1	4.95	4.5	4.54	5.6	5.52	3.64	3.91	4.64	4.71	4.07	4.58	3.87	4.08	3.36	3.73	4.27	4.26
AT2G39570	150.15	186.89	152.94	194.39	151.84	165.07	420.07	326.51	228.22	209.81	261.62	301.76	73.21	97.84	171.39	113.3	176.91	165.06	264.21	137.47	199.27	212.4	244.88	238.65	108.7	166.16	103.87	146.07	119.39	105.2	254.46	201.54	123.41	125.31	122.26	137.85	38.48	96.59	94.51	72.97	123.53	159.06	172.93	85.84	109.95	151.48	213.96	181.65
AT2G39580	25.61	22.22	22.44	19.38	20.02	18.74	22.69	22.49	24.9	29.05	28.79	31.03	16.69	18.18	20.16	17.78	16.29	17.72	28.22	29.45	27.19	20.03	21.97	20.97	13.11	14.75	15.83	18.16	17.38	16.91	16.56	17.63	18.56	17.87	13.9	17.03	15.24	13.4	13.14	15.15	12.12	13.61	13.69	15.75	15.22	17.28	19.04	14.39
AT2G39590	0	0.24	0	0	0	0	0	0	0	0	0	0	0	0	0	0	0	0	0	0.25	0	0	0	0	0	0	0	0	0	0	0	0	0	0	0.42	0	0.21	0	0.22	0	0	0	0	0	0	0	0	0
AT2G39600	0	0	0	0	0	0	0	0	0	0	0	0	0	0	0	0	0	0	0	0	0	0	0	0	0	0	0	0	0	0	0	0	0	0	0	0	0	0	0	0	0	0	0	0	0	0	0	0
AT2G39610	0	0	0	0	0	0	0	0	0	0	0	0	0	0	0	0	0	0	0	0	0	0	0	0	0	0	0	0	0	0	0	0	0	0	0	0	0	0	0	0	0	0	0	0	0	0	0	0
AT2G39620	0.2	0.17	0.12	0.21	0.18	0.1	0.34	0.32	0.43	0.21	0.14	0.16	0.3	0.28	0.21	0.31	0.12	0.3	0.15	0.19	0.19	0.17	0.29	0.25	0.02	0	0.11	0.04	0.02	0.02	0.15	0.05	0.03	0.02	0.08	0.13	0.08	0.04	0.04	0.1	0.13	0.06	0.13	0.09	0.02	0.05	0	0.03
AT2G39630	21.84	23.46	22.32	21.95	22.31	21.65	19.59	20.2	23.81	23.06	25.2	22.43	21.12	23.94	23.37	22.87	21.87	20.02	22.7	21.95	25.13	24.52	21.98	22.44	10.39	8.86	9.89	11.23	10.52	12.2	9.8	11.45	11.18	9.74	9.54	11.26	10.73	10.35	10.54	9.69	10.79	12.35	10.82	8.81	11.59	12.91	11.1	12.58
AT2G39640	0	0	0	0	0	0	0	0	0	0	0	0	0	0	0	0	0	0	0	0	0	0	0	0	0	0	0	0	0	0	0	0	0	0	0	0	0	0	0	0	0	0	0	0	0	0	0	0
AT2G39650	3.15	2.31	3.09	2.73	3.18	2.41	2.2	2.75	4.26	3.77	2.97	3.17	6.37	7.03	5.82	5.59	5.42	4.34	6.83	8.36	6.47	5.02	2.92	4.39	1.6	1.68	2.34	3.13	2.5	1.95	2.74	3.62	4.73	2.64	1.56	1.17	3	2.06	2.49	3.96	3.79	2.32	2.16	1.26	3.19	4.62	2.59	2.57
AT2G39660	12.52	10.6	14.63	14.21	10.72	11.42	18.87	18.43	13.77	13.46	13.84	13.8	15.05	15.23	13.83	12.58	13.73	10.27	17.72	17.77	19.29	17.55	16.36	13.23	5.63	6.26	8.05	11.31	7.48	6.68	13.16	10.91	8.07	5.13	5.07	4.61	13.49	8.46	8.33	7.52	7.97	7.3	8.06	4.93	6.19	15.53	15.59	12.36
AT2G39670	39.91	39.85	40.68	55.93	51.27	48	47.6	50.12	49.61	41.4	38.64	40.72	36.83	40.31	38.55	50.86	45.47	47.78	40.13	32.41	36.9	47.41	46.76	46.28	40.46	39.72	41.32	32.73	35.96	28.61	23.25	24.92	29.19	36.57	38.83	40.13	48.57	50.86	44.47	33.07	36.78	36.24	38.04	46.39	43.06	25.82	25.53	24.83
AT2G39675	22.94	22.35	22.09	21.94	28.08	21.23	17.8	17.76	23.82	27.11	24.65	18.65	21.81	22.13	24.77	25.9	22.39	28.38	21.52	32.01	28.21	24.99	19.12	22.58	13.4	11.72	11.77	11.02	8.44	10.39	8.1	8.6	10.12	10.42	11.41	9.72	16.23	15.37	15.08	13.83	14.79	11.93	8.94	13.07	9.99	12.78	8.9	8.26
AT2G39681	15.6	18.89	15.45	22.22	23.35	17.75	13.52	14.84	14.64	19.52	19.76	15.58	21.5	22.22	19.03	26.9	20.87	18.54	13.93	18.21	19.92	19.04	12.45	17.7	10.8	11.38	12.62	12.38	11.72	13.33	9.63	9.15	12.55	6.62	7.01	7.8	15.72	16.7	14.64	19.28	15.76	15.01	7.12	8.74	7.38	13.78	9.91	10.32
AT2G39690	1.7	0.9	0.35	0.7	0.67	1.56	0.9	0.8	1.9	1.32	1.27	0.51	1.06	1.59	0.95	0.39	0.66	0.89	1.13	0.73	0.46	0.92	0.95	0.86	1.74	2.17	1.9	2.39	2.22	1.5	2.04	2.92	3.67	2.03	2.08	1.88	3.03	2.07	2.05	2.98	2.61	3.22	2.43	1.89	1.17	2.66	3.92	3.47
AT2G39700	71.47	64.66	65.59	67.02	45.4	49.54	23.88	28.46	28.62	58.01	47.95	50.34	56.71	73.15	61.28	50.83	40.03	43.54	35.69	47.31	61.87	28.33	26.83	34.04	8.66	9.17	9.6	9.36	7.21	8.64	10.18	7.88	6.75	4.41	2.54	5.85	19.85	14.58	17.69	15.45	10.73	14.84	8.23	10.22	7.33	13.97	15.5	7.93
AT2G39705	9.81	10.14	11.34	8.88	8.86	8.33	15.26	18.89	11.54	12.65	12.38	11.98	3.36	6.57	5.83	5.59	3.74	6.39	7.83	5.84	8.92	9.8	9.08	9.91	2.93	2.9	2.89	3.92	2.61	1.73	4.74	4.16	4.75	5.86	5.91	5.03	5.07	3.37	3.8	2.85	2.66	1.62	7.11	8.05	5.56	4.23	4.59	3.56
AT2G39710	2.13	1.9	2.41	2.2	2.35	1.82	3.19	2.62	3.44	2.36	3.39	3.09	2.75	3.27	2.5	3.56	3.8	2.99	3.11	1.94	2.48	4.09	3.48	4.42	5.38	6.15	6.15	8.94	7.6	11.12	24.65	29.48	38.32	8.51	8.55	9	4.97	6.16	5.81	13.55	6.52	7.55	6.65	7.02	5.51	33.09	29.1	27.73
AT2G39720	31.99	32.2	28.05	30.39	32.27	28.33	33.08	26.55	30.79	28.33	31.72	27.57	47.66	44.91	40.85	41.02	42.78	40.97	41.24	50.53	43.97	30.44	38	36.53	21.07	21.7	21.76	23.49	27.06	26.74	38.66	35.29	38.88	23.02	23.94	24.15	26.31	24.04	26.24	29.17	25.55	25.86	26.47	24.08	24.3	38.67	35.64	35.63
AT2G39725	4	2.81	3.53	2.62	6.33	3.47	3.05	1.68	3.54	2.86	3.85	2.81	2.31	3.86	3.63	2.66	3.38	2.65	2.83	2.22	2.19	5.37	3.97	4.39	1.05	1.02	1.44	1.07	1.45	1.85	1.34	3.54	2.52	1.3	1.01	1.35	1.34	1.45	1.21	2.68	1.01	2.02	1.11	1.61	1.29	3.32	2.95	3.22
AT2G39730	8989.42	8478.36	8187.34	5806.72	6124.31	6859.76	8224.52	7744.29	6738.15	7913.03	8881.38	10041.1	6072.12	5782.49	7320.33	6046.38	7031.39	6724.67	8592.78	6686.59	7119.31	6772.02	7658.7	7625.8	13192.3	13233.8	12722.5	12332.9	13621.4	12215.1	10487.3	9770.68	8525.8	11417.9	11554.7	11848.4	12119.6	12679.3	12920.9	11107.1	11549.4	12335.5	12267.7	11396.3	11567.4	8585.65	9865.29	10089.8
AT2G39740	15.5	12.39	15.9	12.78	12.68	12.29	14.48	13.67	13.49	13.12	14.31	13.76	11.19	9.71	10.78	11.32	9.65	9.37	11.78	9.57	10.61	11.08	11.52	10.86	10.02	9.37	9.78	10.77	10.31	8.99	10.3	10.97	11.76	11.19	10.75	9.85	10.57	9.11	9.23	10.07	9.11	10.21	8.95	9.41	9.19	11.65	11.5	9.73
AT2G39750	38.39	35.07	35.54	35.91	35.77	36.48	28.29	30.05	32.41	35.47	37.59	37.6	36.14	38.42	36.45	33.27	31.55	33.31	33.39	37.66	32.66	31.99	34.95	32.99	14.91	17.49	19.82	21.49	22.78	21.99	24.16	23.25	24.44	19.05	19.43	22.61	19.44	18.82	17.79	21.04	19.7	20.64	18.99	19.5	19.97	24.97	21.94	25.09
AT2G39760	36.19	33.56	33.4	30.16	28.76	31.74	31.8	30.54	34.75	36.89	35.77	33.76	35.06	31.71	31.78	31.84	29.11	28.69	33.81	33.74	32.82	29.21	35.31	30.95	18.24	20.56	19.13	17.46	17.91	19.26	22.54	24.56	25.04	19.35	19.35	18.96	21.57	19.74	18.2	18.98	19.51	17.74	19.52	20.83	20.49	24.27	24.52	22.68
AT2G39770	128.1	116.5	127.53	129.19	121.3	132.39	113.83	106.76	116.55	119.93	116.68	114.99	125.03	143.74	137.67	122.06	135.91	128.25	124.99	133.6	121.8	131.23	129.82	122.24	74.97	77.95	74.49	113.05	91.62	131.19	325.93	358.49	495.89	91.53	90.12	92.33	77.03	77.3	67.25	226.9	119.56	127.56	95.37	102.54	100.33	536.38	438.09	453.16
AT2G39780	42.48	42.91	44.47	49.68	50.9	50.2	48.84	48.05	50.8	46.46	45.31	46.24	42.03	51.3	54.55	48.94	42.11	43.74	38.56	39.75	46.81	49.42	50.7	44.95	46.32	49.46	46.65	63.75	56.69	63.56	95.76	102.61	119.88	55.39	55.67	55.37	48.88	45.87	45.95	72.68	61.41	65.51	57.33	52.3	54.46	116.72	103.14	98.13
AT2G39782	0	0	0	0	0	0	0	0	0	0	0	0	0	0	0	0	0	0	0	0	0	0	0	0	0	0	0	0	0	0	0	0	0	0	0	0	0	0	0	0	0	0	0	0	0	0	0	0
AT2G39790	0	0	0	0	0	0	0	0	0	0	0	0	0	0	0	0	0	0	0	0	0	0	0.1	0	0	0	0	0	0	0	0	0	0	0	0	0	0	0	0	0	0	0	0	0	0	0	0	0
AT2G39795	9.98	12.91	11.93	18.8	21.31	20.57	12.59	14.31	19.11	14.01	9.94	9.37	21.11	22.18	18.44	27.96	23.39	24.85	10.04	12.63	13.16	22.5	15.15	16.98	6.61	7.1	6.52	8.71	6.17	10.03	11.04	9.47	12.73	4.7	6.87	7.74	8.7	7.26	7.05	10.5	11.93	9.51	7.04	6.62	7.69	12.5	8.59	10.64
AT2G39800	112.82	108.92	84.93	45.08	50.73	41.16	97.36	81.79	126.97	145.87	164.96	196.8	12.11	27.23	32.15	29.76	19.52	23.97	46.5	22.34	36.39	62.42	132.59	87.26	14.57	14.76	20.1	26.83	19.14	38.61	215.26	247.95	283.37	40.94	39.59	59.62	26.06	38.45	26.38	78.63	27.25	27.46	53.02	59.05	61.46	258	270	272.67
AT2G39805	18.8	18.24	19.14	19.3	20.7	19.26	19.46	17.78	18.81	19.7	18.74	20.28	15.2	17.04	14.02	15.51	16.16	16.09	18.14	16.72	17.46	16.46	18.13	17.13	10.11	7.51	8.48	8.29	7.98	8.99	11.12	12.46	15.09	11.77	9.44	9.51	9.61	7.67	10.35	9.01	11.91	10.44	11.4	9.69	9.5	14.42	14.37	13.6
AT2G39810	15.44	17.53	16.92	18.57	17.84	18.27	16.91	16.62	18.99	19.27	17.76	19.9	17.17	19.48	17.62	20.01	17.58	17.41	16.21	16.51	20.72	18.36	16.29	17.64	9.08	8.97	11.28	11.7	10.7	10.48	12.36	11.15	11.87	9.02	9.58	9.75	12.58	10.9	11.67	12.06	11.19	12.39	9.23	9.2	8.82	12.67	11.05	11.94
AT2G39820	0.22	0.07	0.07	0	0.27	0.14	0.07	0.07	0.15	0	0.14	0	0	0	0	0	0.14	0	0.07	0.14	0.28	0.07	0.07	0.07	0	0	0	0	0	0	0.22	0	0.08	0	0	0	0.06	0.19	0	0	0	0	0	0	0.19	0.08	0	0
AT2G39830	1.04	1.83	1.33	1.74	1.78	2.45	0.82	1.16	1.31	2.3	1.09	0.8	0.98	1.88	2.28	1.5	1.29	1.07	1.37	1.94	1.29	1.03	1.21	1.1	0.66	1.27	1.05	1.4	1.39	1.37	1.29	1.22	1.03	0.66	0.58	0.67	0.97	1.19	0.89	1.33	1.22	1.56	0.52	0.42	0.52	1.16	1.31	1.34
AT2G39840	26.69	26.78	23.26	23.41	23.64	23.4	27.18	25.12	23.43	28.49	27.46	22.17	25.96	27.07	25.89	24.23	24.69	24.86	35.75	31.9	33.89	25.61	28.02	26.45	13.94	14.69	14.58	18.37	15.05	16.2	13.84	16.19	16.8	12.65	11.99	13.36	15.91	16.88	13.91	16.19	16.05	15.1	14.52	14.73	12.65	17.47	15.89	17.63
AT2G39850	0.46	0.75	1.1	0.77	1.23	0.54	2.78	2.74	4.81	11.05	4.55	6.04	0.45	0.92	1.29	1.61	0.4	1.14	3.58	7.4	4.78	3.72	2.41	2.93	0.61	1.5	1.56	1.33	1.58	1.27	2.77	3.44	6.36	3.5	3.86	4.16	1.44	0.89	1.16	2.9	1.09	1.76	3.14	4.21	3.13	5.14	4.27	3.56
AT2G39851	0	0	0	0	0	0	0	0	0	0	0	0.13	0	0	0	0	0	0	0	0	0	0	0	0	0	0	0	0	0	0	0	0	0	0	0	0	0	0	0	0	0	0	0	0	0	0	0	0
AT2G39855	0.87	1.15	0.84	1.1	1.04	0.33	1.83	2.06	2.5	5.97	5.68	5.31	0.94	1.54	1.13	2.45	1.17	1.99	9.46	11.74	9.34	2.79	3.05	4.33	0	0.05	0.1	0.06	0	0	0.23	0.18	0.08	0.31	0.29	0.23	0.23	0.12	0.24	0.11	0.06	0.05	0.1	0.42	0.25	0.45	0.38	0.22
AT2G39860	0	0	0	0	0	0	0	0	0	0	0	0	0	0	0	0	0	0	0	0	0	0	0	0	0	0	0	0	0	0	0	0	0	0	0	0	0	0	0	0	0	0	0	0	0	0	0	0
AT2G39865	0	0	0	0	0	0	0	0	0	0	0	0	0	0	0	0	0	0	0	0	0	0	0	0	0	0	0	0	0	0	0	0	0	0	0	0	0	0	0	0	0	0	0	0	0	0	0	0
AT2G39870	22.55	26.03	23.24	22.65	23.55	21.88	18.17	20.9	24.74	33.91	27.83	30.04	82.11	67.6	57.98	46.83	31.72	36.78	69.46	89.04	81.56	30.5	32.19	32.45	10.88	11.59	11.85	9.81	7.21	8.57	7.44	8.99	5.41	6.69	8.17	8.04	25.38	24.81	22.92	18.18	16.36	14.72	20.02	17.67	17.5	10.55	10.68	12.29
AT2G39880	3.99	4.04	3.92	2.2	3.23	3.04	1.99	2.39	2.86	4.51	2.86	2.97	5.58	6.72	4.82	4.52	3.36	4.79	3.88	6.37	4.93	3.95	2.68	4.14	2.56	2.57	2.1	1.89	2.44	1.53	1.63	1.41	1.32	1.63	2.99	1.75	3.25	2.91	2.01	2.75	2.25	1.6	2.1	2.29	2.12	1.34	0.82	1.34
AT2G39885	0	0	0	0	0	0	0	0	0	0	0	0	0	0	0	0	0	0	0	0	0	0	0	0	0	0	0	0	0	0	0	0	0	0	0	0	0	0	0	0	0	0	0	0	0	0	0	0
AT2G39890	22.61	22.28	21.65	24.37	25.4	23.94	17.18	17.99	19.77	18.21	21.12	18.03	23.22	17.2	21.27	22.28	20.92	25.78	19.29	18.6	17.78	18.28	17.57	17.16	6.46	6.17	7.7	9.94	7.81	9.2	15.8	15.96	17.4	7.7	6.7	8.48	5.98	7.27	8.45	11.44	8.94	7.72	8.37	7.65	8.42	17.11	15.82	18.07
AT2G39900	16.23	16.91	15.89	25.68	22.14	24.16	14.62	17.07	21.47	14.04	12.6	12.23	14.76	25.13	17.45	20.44	14.41	23.86	9.27	10.19	12.25	17.92	14.83	20.53	6.86	5.34	6.67	6.86	6.01	8.28	5.3	6	8.45	6.24	5.09	7.29	5.19	3.13	3.55	5.01	4.26	6.82	3.69	3.92	3.27	5.92	6.17	4.67
AT2G39910	10.04	9.55	9.87	9.71	10.12	9.37	9.47	8.59	9.58	11.13	9.26	10.57	8.46	7.64	7.99	10.77	7.72	9.79	9.94	9.14	10.13	12.42	8.05	10.32	4.63	5.05	5.12	5.19	5.32	5.22	6.25	7.34	10.02	5.49	4.7	5.42	5.22	5.84	4.98	7.12	4.94	4.84	5.68	5.29	5.34	8.22	7.76	8.74
AT2G39920	0.07	0.12	0.14	1.08	0.14	0.41	0.29	0.42	0.08	0.29	0.21	0.21	0	0.14	0.07	0.12	0.07	0.45	0.07	0	0	0	0.32	0.25	0.32	0.16	0.6	1.03	0.38	0.52	0.32	0.48	0.08	0.51	0.43	0.57	0.53	1	0.32	0.3	0.83	0.52	0.19	0.58	0.16	0.41	0.48	0.21
AT2G39930	29.39	25.8	29.62	32.26	28.18	28.15	21.89	24.43	23.62	29.95	27.64	29.45	19	16.6	17.34	23.88	17.17	19.64	17.23	18.86	20.12	21.99	20.81	23.01	20.67	20.68	22.42	28.82	28.59	29.65	22.52	26.05	27.6	26.92	26.1	31.06	21.1	17.17	17.63	26.49	23.89	26.24	20.97	25.89	24.8	23.6	22.29	21.94
AT2G39940	23.75	23.45	24.71	24.27	23.45	23.54	24.86	22.24	24.83	24.45	24.94	26.52	19.7	20.82	21.44	20.72	20.49	21.13	20.43	23.25	22.3	20.82	23.92	23.11	12.92	14.26	15.92	19.13	17.71	18.12	19.3	19.57	25.96	18.08	17.27	17.35	15.41	13.37	14.7	18.17	17.65	17.4	15.37	17.31	15.85	24.31	20.54	21.8
AT2G39950	45.48	41.57	40.48	34.18	37.22	38.91	51.2	41.5	42.35	50.7	50.61	67.9	28.8	30.71	33.77	26.23	29.11	30.06	62.44	41.54	57	35.1	41.14	40.52	24.82	30.29	28.75	30.09	32.32	25.02	20.42	20.77	17.17	28.89	25.1	27.07	32.92	33.5	36.59	32.47	31.82	34.92	35.63	37.67	32.78	21.1	23.28	25.2
AT2G39960	41.47	43.49	38.68	45.25	44.23	46.98	36.4	37.28	44.12	45.24	40.99	36.81	51.28	60.51	51.05	52.62	45.93	51.02	39.39	45.1	45.8	44.33	38.41	39.44	27.12	28.95	30.3	34.81	35.77	38.35	27.83	29.98	29.84	26.51	26.72	26.48	35.33	29.03	29.01	35.66	36.5	36.46	28.72	26.59	28.45	27.71	27.55	31.5
AT2G39970	43.83	44.73	44.49	39.95	41.62	43.17	40.55	41.7	41.08	54.37	45.57	50.45	39.59	41.58	43.6	43.11	38.93	38.52	43.6	44.32	48.55	39.38	44.28	42.01	30.54	28.06	28.85	32.25	27.35	32.67	36.1	42.78	46.55	33.75	32.89	32.88	30.18	27.6	28.32	35.86	34.55	34.56	32.38	31.45	30.54	44.48	40.05	39.62
AT2G39975	0	0	0	0	0	0	0	0	0	0	0	0	0	0	0	0	0	0	0	0	0	0	0	0	0	0	0	0	0	0	0	0	0	0	0	0	0	0	0	0	0	0	0	0	0	0	0	0
AT2G39980	2.53	2.74	2.3	2.41	2.47	2.02	4.5	7.9	2.92	2.26	3.09	1.51	4.26	2.97	4.36	2.19	4.13	4.75	5.84	3.31	3.43	4.99	7.22	6.45	2.57	3.94	2.94	6.07	3.92	2.1	10.29	9.64	3.23	2.88	2.97	2.88	22.11	15.85	17.11	12.2	12.28	11.13	14.66	17.14	15.45	13.42	19.18	17.84
AT2G39990	50.08	56.5	50.67	67.63	61.03	60.47	55.12	56.06	68.22	60.17	55.92	52.12	75.16	81.22	66.42	82.35	67.13	71.18	58.39	64.01	70.4	66.95	59.35	64.27	29.89	32.52	28.94	33.45	34	34.58	37.03	37.51	41.47	24.97	30.28	28.79	41.74	42.32	36.82	47.45	48.94	47.18	28.66	29.7	29.16	43.81	35.31	37.35
AT2G40000	92.85	155.58	109.73	149.16	94	113.06	306.1	225.09	145.43	92.06	166.03	173.8	316.34	286.41	253.94	92.02	182.42	207.37	691.23	683.9	545.29	227.24	313.47	254.84	23.6	45.5	29.66	50.56	28.61	20.73	105.06	79.13	18.44	21.31	24.7	29.73	47.25	67.88	65.07	35.68	58.82	53.33	81.01	49.96	53.35	81.94	132.83	108.66
AT2G40004	0	0	0	0	0	0	0	0	0	0	0	0	0	0	0	0	0	0	0	0	0	0	0	0	0	0	0	0	0	0	0	0	0	0	0	0	0	0	0	0	0	0	0.49	0	0	0	0	0
AT2G40008	0	0.05	0.18	0.14	0.05	0	0	0	0	0	0	0	0	0	0.09	0.09	0.05	0	0.24	0.05	0.19	0	0	0	0	0	0	0.04	0	0	0	0.05	0	0	0	0	0	0.17	0	0.05	0	0	0	0	0	0	0.05	0.05
AT2G40010	5.66	4.79	5.59	10.44	10.02	10.2	6.38	9.32	8.71	6.96	4.62	5.84	5.32	11.94	9.72	13.22	8.92	11.84	4.76	4.99	7.62	8.91	6.62	7.89	8	9.41	6.61	6.73	6.81	6.24	4.09	4.54	3.85	4.61	4.4	4.21	8.19	9.33	7.64	9.34	8.82	8.63	5.3	5.86	3.47	3.27	4.56	4.83
AT2G40020	17.47	15.81	15.89	9.87	9.88	11.88	14.7	17.52	15.24	18.92	20.99	25.24	4.18	6.69	7.05	8.42	7.9	6.8	14.05	8.22	9.26	10.82	10.78	14.3	47.42	45.53	42.65	44.85	52.95	40.16	30.79	26.58	31.02	75.01	65.92	71.68	22.78	25.19	29.4	26.14	24.84	32.04	46.78	50.69	60.66	21.16	21.37	16.4
AT2G40030	5.28	5.36	5.38	5.07	4.97	5.49	4.41	5.04	6.26	6.94	6.06	6.92	4.13	4.79	4.07	4.56	3.65	3.28	3.31	4.64	4.8	5.04	4.7	4.82	2.47	2.81	2.66	2.35	2.82	2.46	1.97	2.75	2.08	2.28	2.41	2.45	2.94	3.03	2.7	2.33	1.91	2.23	2.54	3	2.25	2.08	2.21	2.23
AT2G40050	0.04	0.04	0	0	0	0	0	0	0	0	0	0.04	0	0	0	0	0	0	0	0	0	0	0	0	0.07	0	0.09	0	0	0	0	0.04	0.09	0.07	0.03	0.21	0	0	0.03	0.03	0	0.03	0	0.06	0	0.04	0.09	0.04
AT2G40060	225.33	226.93	231.24	236.77	243.02	240.02	210.66	218.67	222.22	226.88	220.64	201.28	225.31	228.68	221.31	229.82	218.3	234.62	205.97	216.07	200.22	217.55	207.82	211.41	151.37	137.46	145.68	176.58	168.16	173.05	172.02	184.81	186.99	139.08	147.35	139.56	157.39	148.07	141.02	182.22	172.39	177.73	144.75	136.2	149.36	188.8	171.92	172.1
AT2G40070	23.07	22.06	23.73	21.41	23.08	21.97	17.69	19.04	22.84	28.04	24.34	26.8	20.16	22.19	20.43	20.7	17.01	21.26	21.41	23.89	23.23	22.98	23.06	22.96	12.4	11.28	13.72	13.55	12.27	15.05	13.01	12.59	14.1	12.57	11.48	12.41	22.75	23.81	20.97	18.64	17.09	17.97	21.05	21.6	21.57	16.55	16.53	18.15
AT2G40080	0.48	1.98	1.14	2.61	4.08	7.6	2.82	3.75	5.82	0.46	0.79	0.23	1.8	1.6	2.72	4.55	2.59	6.69	1.43	0.58	1.27	3.07	2.71	6.64	3.99	5.7	5.7	5.55	5.39	5.12	7.17	7.73	9.74	2.84	3.72	5.57	5.94	4.15	6.02	6.89	4.7	5.75	4.05	7.1	4.51	7.69	9.99	7.77
AT2G40085	0.52	0.75	0.85	1.21	1.45	0.5	1.51	1.82	1.32	2.92	1.45	1.2	1.2	0.86	1.21	1.99	0.5	1.55	1.27	1.25	2.72	0.88	0.76	2.58	0.56	1.46	0.66	1.37	0.88	0.81	0.53	2.24	0.85	1.41	0.86	1.1	1.42	1.77	2.37	0.25	1.17	1.34	1.11	1.45	1.9	1.58	2.56	1.66
AT2G40090	6.85	7.44	6.9	7.29	6.68	7.92	7.61	6.83	7.09	7.03	7.71	6.02	9.07	9.13	7.76	8.97	8.36	9.74	9.03	7.37	8.89	8.46	8.18	7.61	4.91	6.33	4.89	6.79	6.9	7.02	6.38	7.41	6.59	5.66	6.44	6.37	6.74	6.57	6.55	7.59	7.72	9.89	6.65	6.13	7.15	6.59	7.64	6.47
AT2G40095	6.25	5.31	7.54	6.67	6.9	5.6	8.39	5.75	5.61	7.78	6.81	8.07	6.28	4.8	7.16	3.49	4.16	4.89	6.42	10.46	7.92	4.15	6.02	3.51	1.34	0.95	2.24	2.29	0.26	0.79	1.05	0.89	1.06	1.03	0.81	1.05	2.61	0.88	0.9	0.84	1.02	0.71	0.97	0.98	0.36	1.88	0.88	1.32
AT2G40100	22.4	15.58	16.65	9.9	10.02	8.78	14.05	15.66	18.11	19.4	20.94	28.28	10.1	8.94	11.6	9.95	8.52	12.2	13.11	13.9	10.1	12.26	15.72	15.78	22.62	21.96	21.09	31.61	31.16	25.15	18.14	21.47	24.52	20.35	16.1	18.53	25.02	16.85	26.89	32.17	23.41	30.9	25.08	18.52	22.1	19.63	25.36	20.49
AT2G40110	54.4	49.01	54.77	40.17	40.18	44.17	55.71	51.34	55.69	73.53	67.89	73.52	21.27	25.78	34.46	21.56	19.08	22.11	42.34	43.49	49.15	41.37	48.12	37.18	4.84	3.89	4.09	3.3	2.34	2.92	3.84	4.24	5.04	4.71	5.3	6.02	5.15	1.86	2.99	2.37	3.67	2.63	4.94	5.43	5.52	4.9	4.76	3.49
AT2G40113	8.55	8.13	11.18	15.21	10.9	19.58	12.29	10.47	10.11	1	2.23	1.63	10.3	8.35	5.68	10.66	8.4	10.2	5.16	1.57	1.14	6.66	10.73	7.11	0.92	0	0	0.11	0	0.06	0	0	1.17	0.31	0	0.69	0	0.54	0.38	0.12	0.73	0.54	0.38	0.11	0.27	0.35	0.55	0.54
AT2G40116	0	0	0	0.08	0	0.03	0	0	0	0	0	0.03	0	0	0.03	0	0	0.03	0	0	0	0	0	0	0	0	0	0	0	0	0	0	0	0	0	0	0	0	0	0	0	0	0	0.02	0	0	0	0
AT2G40120	5.47	4.37	3.48	4.18	3.58	3.77	1.62	1.75	2.73	3.84	3.53	2.91	3.36	4.68	3.66	3.43	2.43	2.49	2.12	3.3	2.39	2.1	2.41	2.38	1.07	1.38	1.06	1.32	1.45	1.63	1.14	0.81	1.04	1.49	1.19	1.13	1.51	1.35	1.18	1.22	1.14	1.24	1.7	1.41	1.02	1.5	1.42	1.23
AT2G40130	1.13	1.11	0.95	1.53	1.18	0.94	0.85	0.7	0.7	1.39	1	0.97	0.88	1.58	0.7	1.17	0.91	1.56	0.49	0.93	0.82	0.76	0.69	0.96	0.35	0.37	0.2	0.92	0.44	0.89	4.41	3.59	5.38	0.8	0.51	0.71	0.81	0.51	0.75	3.22	1.29	1.68	1.3	1.17	1.39	7.32	6.03	7.44
AT2G40140	17.87	17.31	21.7	15.76	18.32	18.5	26.2	25.3	37.4	26.12	29.53	26.49	24.75	30.88	27.57	21.02	22.9	20.98	41.04	60.93	41.67	42.7	34.21	27.71	4.29	5.15	8.85	9	6.27	6.01	13.47	13.07	12.12	10.77	5.67	5.67	8.15	5.35	9.93	10.3	11.22	7.6	10.26	10.29	8.53	25.35	15.46	11.42
AT2G40150	29.85	31.16	32.25	32.11	29.83	32.33	26.69	24.91	30.65	28.52	27.61	27.43	23.6	23.8	23.67	26.25	22.87	25.85	24.29	25.14	24.43	27.96	31.78	27.19	6.86	6.35	8.17	5.14	6.56	6.89	5.33	7.53	6.89	6.74	5.93	4.97	5.17	5.72	6.44	4.44	5.34	4.83	4.51	5.76	4.39	6.91	5.48	6.49
AT2G40160	2.67	1.98	1.88	1.67	1.93	2.75	1.07	0.83	2.03	0.95	1.24	1.47	1.52	2.34	3.34	1.78	1.87	1.45	1.8	0.99	1.63	1.5	1.73	1.23	0.27	0.36	0.18	0.85	0.43	0.42	0.56	0.5	0.45	0.46	0.4	0.76	0.29	0.36	0.48	0.46	1.05	0.3	0.53	0.1	0.24	0.56	0.3	0.22
AT2G40165	2.44	2.22	2.31	1.91	2.41	2.23	1.71	1.79	2.77	3.32	1.91	2.65	2.65	0.9	1.4	2.35	1.98	0.75	0.93	1.96	1.04	1.33	1.06	1.49	1.65	2.13	1.97	2.51	2.79	1.71	1.94	1.91	0.3	1.02	1.8	1.85	1.49	0.81	0.59	1.83	1.1	0.82	0.7	1.05	1.41	1.66	1.34	2.03
AT2G40170	0.65	1.25	0.72	0.3	0.3	0.84	1.26	0.92	1.55	3.26	2.84	1.21	0.6	0.31	1.12	0.94	0.53	0.6	4.04	0.84	2.28	1.27	1.58	0.97	0.09	0.09	0.65	0	0.65	0.1	1.33	0.59	0.48	0.55	0.18	0.46	0.09	0.09	0.38	1.05	0.1	0.47	0.09	0.56	0.38	0.12	0.48	0.93
AT2G40180	0.52	0.09	0.36	0.18	0.04	0.23	0.18	0	0.24	0.13	0.13	0.04	0.22	0.09	0.4	0.14	0.23	0.13	0	0.14	0.41	0.05	0.05	0.14	0.53	0.21	0.24	0.79	0.04	0.3	0.1	0.56	0.21	0.36	0.23	0.56	0.44	0.4	0.25	0.73	0.72	0.2	0.28	0.16	0.33	0.37	0.52	0.65
AT2G40190	11.42	12.58	11.61	12.7	12.67	13.25	9.81	10.91	12.94	12.69	12.92	13.28	12.16	13.85	10.79	13.5	12.8	12.75	9.4	12.26	12.37	14.33	10.38	12.1	5.32	4.64	6.08	6.86	5.41	5.85	6.37	7.61	7.66	5.9	5.33	5.96	5.4	5.73	6.53	6.78	7.26	6.98	5.47	4.34	6.09	7.08	7.19	6.88
AT2G40200	17.5	11.3	17.7	9.53	12.86	8.45	11.47	13.24	12.42	12.98	17.82	13.64	2.24	2.39	3.13	2.49	2.23	4.38	3.75	1.87	1.35	8.66	3.49	4.68	0.31	0.51	1.01	0.78	1.06	0.74	0.84	1.14	0.84	1.13	0.58	0.55	0.35	0.15	0.2	0.79	0.95	0.66	0.5	0.76	0.36	0.72	1.1	1.19
AT2G40205	37.71	39.98	45.42	57.91	75.17	60.17	32.55	48.96	70.69	67.97	42.12	44.38	46.43	100.4	65.32	79.97	47.08	51.71	28.63	40.7	83.36	59.36	51.05	54.09	40.11	26.47	31.05	31.16	25.49	21.2	13.93	11.75	22.89	15.87	12.35	17.18	33.83	35.34	28.41	29.92	30.5	27.57	13.81	14.98	16.91	24.88	18.07	15.6
AT2G40210	0	0	0	0	0	0	0	0	0	0	0	0	0	0	0	0	0	0	0	0	0	0	0	0	0	0	0	0	0	0	0	0.07	0	0	0	0	0	0	0	0	0	0	0	0	0	0	0	0
AT2G40220	0	0	0	0.19	0	0.05	0.15	0.15	0.27	0	0	0	0	0.05	0	0	0	0	0	0	0	0.05	0.15	0.05	0	0	0	0	0	0	0	0	0.17	0	0	0	0	0	0	0	0	0	0	0	0	0	0	0.06
AT2G40230	5.52	5.41	5.64	6.33	9.36	7.49	7.31	6.23	6.81	6.23	6.9	5.55	4.36	7.52	6.82	5	5.77	4.32	3.88	3.93	3.67	5.56	4.91	5.49	3.06	1.86	3.05	2.46	3.58	3.24	3.16	3.23	3.88	3.38	2.96	3.04	3.24	2.22	2.6	3.03	2.8	3.58	3.02	3.31	2.85	4.75	4.35	4.98
AT2G40240	1.72	1.91	1.67	2.26	2.57	2.61	1.31	1.43	2.29	1.87	1.54	1.96	2.98	3.08	2.65	3.09	3.94	3.85	1.58	1.75	1.9	2.72	2.14	2.95	1.25	1.65	1.05	1.79	1.01	1.06	1.21	2.06	2.84	1.77	1.75	1.73	1.64	1.19	1.1	2.12	1.14	1.67	0.94	1.78	1.97	2.07	0.65	1.94
AT2G40250	0	0	0.06	0	0	0.06	0	0	0	0	0	0	0.11	0	0.11	0	0	0	0	0	0.11	0	0	0	0	0	0	0	0	0	0	0	0	0	0	0	0.05	0	0	0	0.05	0	0	0	0	0	0	0
AT2G40260	3.01	3.27	2.3	1.64	1.95	3.41	3.21	3.01	2.84	3.95	2.49	2.29	1.8	5.06	5.14	1.97	2.36	1.47	1.86	2.92	2.21	1.78	2.4	3.43	4.23	3.79	4.1	3.05	2.1	2.7	3.6	4.97	3.85	3.55	4.38	3.37	4.43	4.59	4.09	3.2	3.26	3.54	4.96	3.36	3.78	3.83	5.38	4.89
AT2G40270	29.26	26.74	28.74	26.88	27.42	25.12	20.91	23.83	25.23	26.24	27.5	31.38	31.88	27.66	30.09	28.7	28.93	25.51	46.92	55.27	51.39	30.47	29.44	26.37	23.2	23.27	25.79	24.8	21.25	21.37	28.24	32.35	34.31	29	24.79	27.77	28.17	25.92	27.7	25.74	23.48	23.37	30.74	30.63	27.41	37.83	34.07	30.37
AT2G40280	14.3	11.32	14.64	17.76	17	17.37	10.97	11.68	12.09	13.03	10.94	11.08	17.26	18	14.84	18.68	15.76	15.23	13.14	19.82	13.15	15.61	13.68	13.55	6.74	5.89	7.66	10	8.78	9.88	12.26	11.59	15.13	7.91	9.96	9.59	9.39	8.81	7.6	10.45	8.65	9.42	8.23	10.13	8.79	16.73	13.14	12
AT2G40290	39.21	44.92	37.73	47.77	53.51	54.26	43.04	46.27	52.29	43.61	37.38	32.96	57.03	71.24	57.15	73.68	68.97	68.33	43.36	47.36	44.15	56.66	48.41	52.91	31.97	29.55	30.16	34.83	35.33	35.68	34.63	38.87	48.31	25.35	26.77	26.41	37.67	34.82	32.26	40.27	44.32	39.99	24.25	28.15	26.48	45.21	39.64	36.69
AT2G40300	18.61	29.49	25.9	26.66	24.03	23.39	37.05	38.34	32.42	26.31	16.96	22.81	17.56	24.62	24.34	35.77	27.93	26.95	30.89	15.2	25.32	31.59	36.91	33.7	20.63	30.07	14.15	22.48	24.47	19.26	36.84	33.01	22.72	16.41	19.3	20.98	21.42	18.34	33.07	25.58	30.75	30.66	35.58	20.31	27.41	26.3	36.81	41.14
AT2G40310	0	0	0	0	0	0	0	0	0	0	0	0	0	0	0	0	0	0	0	0	0	0	0	0	0	0	0	0	0	0	0	0	0	0	0	0	0	0	0	0	0	0	0	0	0	0	0	0
AT2G40316	13.6	13.03	13.58	14.74	15.64	12.73	10.76	11.73	12.54	14.48	15.1	12.82	12.56	16.66	13.43	13.6	12.54	13.25	10.87	11.94	14.71	11.19	12.77	12.11	10.28	10.24	11.32	10	9.56	9.58	8.63	10.32	9.68	8.4	7.97	8.75	8.22	9.89	11.31	11.22	11.18	9.85	7.87	7.49	8.12	11.49	12.15	10
AT2G40320	2.96	2.71	3.48	4.87	4.23	5.92	3.51	4.03	4.96	4.64	4.69	4.27	1.89	2.49	3.7	3.95	3.73	3.6	4.07	3.96	2.66	4.26	4.4	4.54	0.75	0.88	0.64	1.06	1.29	1.46	1	1.14	1.12	1.1	1.06	1.03	1.08	0.61	0.59	0.76	0.48	0.71	0.71	0.97	0.55	0.88	0.91	0.89
AT2G40330	7.44	7.34	20.43	23.59	14.8	17.93	11.87	18.36	5.89	6.66	7.39	3.11	10.68	10.11	15.71	13.22	13.2	14.84	22.66	26.28	15.42	18.01	10.57	9.09	3.16	5.47	4.94	6.73	4.1	4.27	6.1	7.16	3.36	5.12	4.82	3.18	2.15	2.51	1.41	2.99	3.52	3.18	2.14	0.55	0.51	5.06	4.71	1.86
AT2G40340	0.35	0.31	0.22	1.23	0.39	0.31	0.36	0.87	0.38	0.26	0.26	0.04	0.69	0.62	0.39	0.28	0.44	0.49	0.37	0.17	0.58	0.35	1.09	0.51	0.24	0.19	0.16	0.29	0.28	0.17	0.27	0.81	0.31	0.19	0.04	0	0.16	0.48	0.12	0.22	0.42	0.68	0.28	0.2	0	0.78	0.92	0.25
AT2G40350	0	0	0	0	0	0	0	0	0	0	0	0	0	0	0	0	0	0	0	0	0	0	0	0	0	0	0	0	0	0	0	0	0	0	0	0	0	0	0	0.42	0	0	0	0	0	0.16	0	0
AT2G40360	26.54	27.86	27.02	47.81	51.56	46.22	39.37	37.46	53.25	32.52	32.58	29.64	46.57	61.67	50.03	80.1	70.46	66.44	31.25	33.54	39.38	55.68	46.93	53.65	9.01	11.66	8.87	14.23	12.72	17.92	19.37	21.82	27.63	7.11	8.17	9.31	14.57	15.41	14.88	24.63	26.27	23.98	10.85	9.73	9.85	30	18.83	21.63
AT2G40370	2.2	1.03	1.19	0.63	1.41	0.92	0.98	0.35	4.55	1.01	2.1	2.88	0.26	0.23	3.42	0.92	1.49	0.2	1.84	2.43	4.23	0.45	1.97	1.78	0.27	0.29	0.13	0	0	0.47	0.13	0	0.1	0.31	0.05	0.65	0.13	0	0.16	0	0.08	0.32	0.13	0	0	0.31	0	0.1
AT2G40380	27	30.97	28.3	31.61	40.8	33.07	22.51	22.35	27.36	23.83	29.8	24.19	56.39	47.38	41.55	47.29	37.5	44.4	41.47	54.16	53.74	36	31.11	34.15	13.67	17.95	16.15	18.44	17.75	19.66	22.75	21.91	22.22	13.37	16.17	16.72	19.69	18.56	18.15	26.67	22.69	20.04	14.88	17.89	18.06	25.95	21.85	23.38
AT2G40390	3.05	1.58	2.78	2.13	2.35	2.16	1.07	0.92	0.88	1.73	1.28	1.57	0.95	0.89	0.48	0.64	0.46	0.58	0.46	0.53	0.64	0.34	0.23	0.82	1.16	1.67	1.27	1.38	1.28	0.71	0.84	0.98	0.82	0.72	1.33	0.8	0.76	0.91	1.09	0.87	0.74	0.81	0.5	0.71	0.71	0.83	0.86	0.46
AT2G40400	78.03	79.73	81.3	94.94	94.04	93.31	83.51	82.36	84.6	64.69	66.52	61.59	91.59	77.97	85.42	100.29	112.97	111.32	72.08	65.28	60.39	92.71	88.52	88.96	137.7	126.43	125.82	137.76	146.54	134.22	125.99	135.99	142.82	97.93	103.31	91.85	141.26	142.44	151.71	162.14	149.79	156.16	110.52	98.52	97.18	138.82	129.42	131.43
AT2G40410	30.76	28.82	30.42	25.53	25.53	26.21	29.23	32.13	30.13	31.5	32.43	33.41	24.95	25.22	24.75	23.28	23.31	24.27	31.9	32.3	29.46	28.89	29.3	28.73	15.78	13.95	16.15	14.53	14.89	11.96	14.38	14.21	12.78	15.6	16.88	15.31	15.28	14.24	13.77	13.79	10.74	11.87	14.66	15.55	16.68	12.38	14.14	14.7
AT2G40420	32.03	35.86	29.62	32.86	28.85	30.12	66.16	50.35	36.04	34.72	42.7	50.05	17.15	19.33	21.67	21.83	27.72	26.87	46.73	31.13	42.22	30.65	46.25	39.7	8.93	11.86	11.86	12.7	11.04	11.86	24.88	18.68	11.33	11.15	10.08	11.67	7.8	11.02	11.12	7.41	12.17	13.28	15.32	9.76	12.16	13.18	22.24	19.01
AT2G40430	43.83	44.77	46.78	63.53	65.79	62.07	44.58	45.17	56.93	49.53	45.94	41.68	72.04	84.18	66.76	91.76	84.92	81.46	48.39	51.6	50.13	66.68	53.27	64.27	30.19	26.3	27.51	33.83	34.23	33.29	30.64	31.79	38.99	22.5	23.04	22.89	38.11	36.93	36.01	47.23	50.28	47.64	25.33	26.5	26.28	42.37	32.08	36.76
AT2G40435	1.72	1.07	1.04	0.41	0.62	0.68	0.43	0.93	1.35	1.48	0.97	1.06	1.24	0.56	0	0.57	0.57	0.81	0.36	0.65	0.7	1.51	0.39	0.41	4.05	3.67	3.63	4.3	4.44	5.22	3.46	5.5	6.58	9.91	8.12	13.56	2.79	4.71	3.89	3.51	4.33	3.45	8.32	10.84	8.04	2.77	1.3	4.54
AT2G40440	0	0	0	0	0	0	0	0	0	0	0	0	0	0	0	0	0	0	0	0	0	0	0	0	0	0	0	0	0	0	0	0	0	0	0	0	0	0	0	0	0	0	0	0	0	0	0	0
AT2G40450	0	0	0	0	0	0	0	0	0	0	0	0	0	0.26	0.17	0	0	0	0	0	0	0	0	0	0	0.08	0	0	0	0	0	0	0	0	0	0	0	0	0	0	0	0	0	0	0	0	0	0
AT2G40460	43.08	35.45	27.99	24.77	29.9	29.28	32.6	28.33	38.15	48.42	49.17	59.88	15.54	14.16	19.89	17.58	12.58	13.83	29.15	23.65	27.86	23.9	32.49	31.58	12.73	12.8	14.61	10.6	11.87	13.6	10.72	11.37	17.09	17.04	13.29	18.89	12.76	14.73	16.64	10.93	10.58	13.07	17.13	21.09	18.93	17.41	15.37	15.26
AT2G40470	0.52	0.83	0.33	0	0.49	1	0.25	0.41	0.79	0.73	0.4	0.48	0.8	2.29	1.62	0.83	0.09	0.08	0.17	0.17	1.07	0.67	0.25	1.21	0.37	0.08	0.15	0.15	0.37	0.16	0.18	0.19	0.19	0	0	0.37	0.44	0.52	0.15	0.17	0.23	0.37	0.07	0.07	0.22	0.39	0.48	0.74
AT2G40475	44.5	43.27	52.45	67.35	93.43	66.84	38.94	38.9	49.01	55.04	53.19	49.18	54.73	48.67	35.97	47.93	47.47	44.12	20.5	35.65	24.25	48.85	38.42	42.45	31.08	30.02	39.89	61.94	61.51	62.17	37.57	47.49	62.19	46.37	50.5	43.78	44.66	46.39	45.27	51.45	57.64	54.26	44.57	58.21	62.28	49.75	47.7	47.71
AT2G40480	13.01	11.84	10.8	15.33	13.5	15.39	4.97	5.56	8.52	9.87	8.09	7.56	9.16	10.6	10.86	13.08	10.31	12.48	4.99	7.04	7.08	7.16	7.53	7.51	4.17	3.69	4.03	5.36	5.59	5.87	5.39	6.04	8.19	4.43	4.04	3.01	6.14	4.44	6.55	7.82	8.56	7.72	3.54	4.82	4.69	9.86	7.36	8.27
AT2G40490	146.42	150.44	148.98	160.93	164.48	161.48	137.78	150.45	130.18	140.22	120.07	117.75	169.25	159.58	138.95	161.76	160.04	152.89	116.05	125.46	121.67	145.73	144.15	137.43	333.35	314.79	324.43	296.94	313.47	307.02	156.6	152.27	120.25	215.59	210.3	204.78	304.12	307.02	292.97	250.36	281.94	259.83	193.99	200.95	188.58	116.75	146.01	141.16
AT2G40500	0	0	0	0	0	0	0	0	0	0	0	0	0	0	0	0	0	0	0	0	0	0	0	0	0	0	0	0	0	0	0	0	0	0	0	0	0	0	0	0	0	0	0	0	0	0	0	0
AT2G40510	127.2	133.95	132.38	195.28	193.33	179.49	128.14	142.38	188.46	155.26	126.21	120.76	160.4	210.22	175.74	199.74	186.59	198.3	120.28	131.61	134.61	174.55	139.64	162.49	104.16	99.03	97.37	114.55	106.12	121.99	91.18	90.21	101.44	84.83	86.24	76.27	122.3	130.31	105.06	124	141.13	132.53	78.74	85.45	86.15	109.55	91.62	93.12
AT2G40520	4.14	4.28	3.85	3.55	3.3	3.23	3.96	3.97	3.94	3.21	2.79	3.14	4.24	2.96	3.06	2.55	3.93	3.79	2.45	3.09	3.02	3.8	2.47	3.15	7.85	7.2	7.61	8.45	8.37	6.68	8.18	7.12	6.88	9.12	7.16	8.65	6.37	6.08	6	7.37	7.49	8.31	7.43	8.05	7.83	6.04	5.46	5.62
AT2G40530	4.4	2.92	5.19	4.32	3.58	3.98	6.1	2.86	3.81	5.72	5.05	5.74	7.02	4.73	4.31	3.96	3.82	3.34	5.2	4.16	5.63	3.26	4.77	4.3	0.6	0.85	0.59	0.26	0.5	0.44	0.9	0.32	0.65	1.15	0.49	0.42	1.33	1.09	0.51	0.85	0.44	0.85	0.92	1.35	1.27	1.53	1.62	0.73
AT2G40540	47.82	48.04	45.08	38.29	38.62	38.01	34.85	37.45	35.93	42.65	49.35	41.91	66.48	60.34	58.64	50.37	48.3	53.96	57.13	64.86	61.43	42.78	51.39	46.64	28.65	32.91	33.36	28.91	30.77	28.9	32.91	25.85	17.39	24.35	25.05	26.21	30.38	33.57	33.77	27.98	29.44	31.32	30.65	26.89	26.59	21.65	26.29	29.36
AT2G40550	5.94	5.85	6.09	7.31	8.92	7.91	6.13	7.53	10.15	9.69	5.88	7.61	6.77	10.13	6.52	11.98	6.14	6.44	3.06	6.56	8.55	8.53	5.42	8.62	4.73	4.27	6.01	3.22	2.98	4.36	1.46	1.88	2.86	5.12	4.73	5.35	5.81	8.02	6.05	4.9	3.96	3.79	4.69	7.43	6.37	2.64	2.39	2.66
AT2G40560	0	0	0	0	0	0	0	0	0	0	0	0	0	0	0	0	0	0	0	0	0	0	0	0	0	0	0	0	0	0	0	0	0	0	0	0	0	0	0	0	0	0	0	0	0	0	0	0
AT2G40570	9.06	9.7	9.51	9.99	10.58	9.7	7.53	7.56	8.14	7.99	8.83	9.41	12.77	11.57	10.24	13.14	12.49	11.86	9.71	11.34	10.73	8.85	8.38	9.17	5.67	6.89	5.76	7.19	7.24	8.86	5.26	5.17	6.33	4.77	5.56	5.03	7.91	7.02	7.54	7.88	9.7	7	5.26	6.55	5.12	7.2	5.48	6.25
AT2G40580	0	0	0	0	0	0	0	0	0	0	0	0	0	0	0	0	0	0	0	0	0	0	0	0	0	0	0	0	0	0	0	0	0	0	0	0	0	0	0	0	0	0	0	0	0	0	0	0
AT2G40590	50.91	57.23	58.54	85.38	85.96	82.53	47.09	63.15	84.03	60.11	53.92	51.4	84.14	114.86	89.44	112.35	104.87	107.72	49.53	57.71	53.98	85.19	65.65	78.29	39.48	36.35	37.53	49.45	50.44	52.63	44.35	40.63	52.6	32.87	36.63	30.97	57.98	52.42	53.58	66.67	80.3	74.07	32.56	38.88	33.51	49.79	39.71	40.76
AT2G40600	26.64	25.04	28.86	33	31.98	27.14	23.24	21.87	28.59	27.96	27.31	24.42	27.87	24.64	24.42	27.23	24.91	28.25	22.44	21.14	25.57	26.22	22.61	23.59	25.75	22.95	23.52	27.85	24.59	28.6	26.63	28.59	26.2	33.86	31.93	29.66	24.61	20.26	22.61	26.08	25.18	29.59	26.96	33.1	32.67	30.33	29.67	27.72
AT2G40610	409.78	485.03	455.57	222.07	235.45	225.01	102.76	152.33	137.76	229.47	293.65	194.38	879.63	677.18	568.51	439.45	495.88	503.66	434.88	754.92	475.08	231.09	207.33	236.82	136.35	142.96	171.31	61.9	63.46	71.98	12.72	17.07	19.11	294.34	301.18	226.98	190.53	202.51	149.04	62.18	72.94	70.03	270.59	383.01	327.38	25.31	26.2	33.8
AT2G40620	16.82	23	19.06	15.83	15.58	15.39	20.48	18.67	20.53	15.87	16.61	17.52	45.65	44.73	38.31	30.51	30.51	33.23	30.65	42.3	34.69	23.68	24.45	27.91	11.69	11.83	8.97	11.18	11.05	11.95	15.16	14.46	9.27	9.16	9.28	10.46	12.53	13.78	13.1	13.5	14.18	14.33	11.89	11.46	9.98	11.92	15.11	13.49
AT2G40630	10.52	10.03	10.07	11.16	11.09	9.89	8.92	9.03	9.71	9.54	10.16	9.14	15.6	13.82	13.19	13.73	14.17	14.65	10.88	13.15	11.55	11.92	9.4	10.93	5.35	4.59	5.29	6.1	6.17	5.71	4.46	6.07	5.64	5.4	5.33	4.93	7.43	7.11	5.29	6.18	7.57	6.25	5.56	5.65	4.68	5.56	4.59	4.73
AT2G40640	15.18	16.32	13.18	16.1	12.9	16.68	13.64	15.85	15.48	16.41	16.08	14.42	9.28	10.27	11.72	13.82	8.35	13.13	11.31	12.07	12.64	14.87	14.13	14.3	5.52	5.16	4.31	5.76	4.9	6.4	6.2	5.07	5.67	3.96	4.82	4.06	5.06	5.92	5.28	7.43	7.41	9	6.38	6.47	8.28	6.96	6.9	8.25
AT2G40650	31.48	32.3	33.21	35.79	34.03	36.46	31.29	33.31	36.89	38.69	35.68	34.19	39.83	45.72	38.01	44.99	44.89	43.26	32.35	33.88	34.67	41.45	35.03	38.68	15.16	15.32	17.66	19.37	18.82	19.07	21.46	18.76	22.73	13.96	14.45	15.4	21.09	20.61	21.31	23.72	24.14	21.96	14.66	16.23	17.64	22.7	21.5	22.17
AT2G40660	32.91	32.93	33.15	41.23	44.32	38.66	34.54	38.58	40.54	38.11	33.28	29.81	42.48	52.13	37.17	52.59	45.16	42.67	32.26	35.17	39.21	47.78	38.77	41.35	18.17	18.43	21.5	21.34	19.77	21.18	16.92	20.33	21.48	17.11	17.03	15.51	24.12	22.7	20.78	22.97	24.64	22.52	18.89	20.15	19.87	20.98	18.09	20.96
AT2G40670	0.43	0.14	0.67	0.18	0.28	0.69	0.14	0.67	0.44	0.48	0.6	0.46	0.66	0.2	0.2	0.19	0.07	0.2	0.28	0.21	0.41	0.49	0.14	0.43	0.74	0.93	1.1	1.01	1.47	0.68	0.58	2.03	0.71	1.26	0.3	0.85	1.81	1.65	1.01	1.32	0.97	1.02	1.29	1.17	1.25	1.2	1.8	0.84
AT2G40690	7.61	8.7	9	8.79	10.43	9.45	7.05	8.58	8.39	10.57	7.4	8.32	8.67	8.46	7.51	10.48	7.85	7.94	5.95	6.36	8.24	8.32	7.38	8.12	9.64	10.09	11.51	9.91	13.34	9.65	5.5	7.55	7.81	11.99	10.75	10.67	12.69	12.58	11.72	10.01	9.87	9.33	10.08	11.17	9.99	4.69	7.77	6.38
AT2G40700	8.51	10.57	9.18	14.09	15.56	13.19	10.43	10.08	13.75	10.87	10.6	9.86	14.05	17.05	15.78	21.08	18.42	18.07	9.37	10.3	11.06	14.73	12.01	13.21	3.88	3.82	3.25	4.94	4.62	6.1	4.63	5.58	7.9	2.81	2.56	2.88	5.39	6.17	4.45	6.32	6.25	6.19	2.59	3.71	3	8.78	5.35	5.77
AT2G40710	1.74	2.83	1.82	2.64	2.14	2.61	1.72	3.06	4.39	1.62	2.71	2.73	1.92	2.4	3.25	3.01	4.8	3.53	5.12	3.69	4.64	2.13	2.35	2.59	1.79	1.36	2.51	2.05	2.76	1.27	1.68	0.89	0.91	3.73	2.89	2.73	2.92	2.21	3.02	3.26	3.42	2.02	2.74	2.18	2.86	0.46	1.68	0.47
AT2G40711	4.42	2.32	2.28	2.26	4.57	3.51	2.53	3.24	3.86	3.75	4.45	4.14	2.67	2.66	3.66	5.02	3.99	3.24	5.25	4.3	6.73	4.01	2.67	5.07	2.38	2.16	2.51	2.69	2.51	2.17	2.26	2.12	2.94	3.33	2	2.39	2.37	1.2	3.27	2.77	1.76	2.7	2.21	2.81	2.76	2.69	3.08	2.58
AT2G40715	0.52	0.25	0	0	0	0.5	0	0.24	0.53	0.24	0.49	0	0.24	0	0.98	0.5	0.51	0.24	0.26	1.26	0	0	0.25	0.78	0	0	0.89	0	0	0	0.27	0	0.57	0.44	0	0	0.22	0	0.23	0.5	0	0	0	0	0.23	0	0	0.28
AT2G40720	1.09	1.03	1.27	1.67	1.57	1.57	1.23	1.48	1.3	1.77	1.12	1.01	1.02	0.94	1.33	1.88	0.74	0.96	1.15	0.74	1.75	1.41	0.94	1.22	0.73	0.62	0.76	0.74	0.76	0.85	0.49	0.69	0.64	0.64	0.59	0.58	0.67	0.57	0.62	0.76	0.57	0.57	0.48	0.5	0.77	0.65	0.42	0.41
AT2G40730	41.12	40.36	39.75	43.38	46.24	43.6	34.29	34.4	41.49	40.03	42.18	39.76	56.66	54.79	49.01	48.69	50.27	49.45	43.48	52.23	46.28	39.85	40.07	40.3	26.77	26.1	27.89	31.57	33.92	35.18	27.6	26.41	29.66	24.71	24.83	29.07	33.1	28.73	27.73	31.99	34.07	34.05	25.47	28.01	25.29	27.94	26.81	27.53
AT2G40740	0	0	0.2	0.12	0	0	0	0	0.11	0.43	0	0	0	0	0	0	0.2	0.1	0	0	0	0.2	0	0	0.36	0	0	0	0.06	0	0	0	0	0.05	0.17	0.11	0.16	0.09	0	0.13	0	0.06	0.09	0.11	0.17	0.07	0.11	0
AT2G40745	0	0	0	0	0	0	0	0	0	0	0	0	0	0	0	0	0	0	0	0	0	0	0	0	0	0	0	0	0	0	0	0	0	0	0	0	0	0	0	0	0	0	0	0	0	0	0	0
AT2G40750	0.48	0.56	2.69	0.32	0.14	0.42	0.14	0.23	0.59	3.53	0.45	0.45	0.4	2.92	3.34	0	0.23	0.22	0.14	0.33	0.6	0.38	0.47	0.72	0.42	0.59	0.12	0.13	0.04	0.17	0	0.16	0.27	0.97	0.44	0.33	0.08	0.08	0.13	0.14	0.04	0.29	0.12	0.75	0.25	0.21	0.11	0.1
AT2G40760	16.99	18.51	17.79	19.04	17.13	17.72	15.19	14.45	15.97	18.82	16.8	17.16	18.04	17.56	16.87	16.84	18.09	17.61	13.68	13.48	17.05	14.86	16.76	14.89	23.6	21.49	21.26	20	21.23	20.01	20.55	21.97	22.49	21.28	21.82	20.52	18.84	21.45	20.8	18.95	22.19	20.87	18.15	21.01	20.66	22.75	19.29	19.63
AT2G40765	94.75	100.82	95.76	123.99	123.08	127.59	92.85	83.12	123.33	94.58	84.47	94.76	110.59	160.61	135.88	129.74	128.12	126.51	80.4	98.11	102.22	118.15	94.12	104.47	65.05	70.2	69.39	62.59	61.88	82.69	68.15	74.17	97.96	60.09	60.74	58.79	79.58	66.22	67.6	84.13	90.58	85.95	60.02	53.54	63.64	84.39	77.94	75.82
AT2G40770	9.42	7.86	9.25	7.68	8.3	7.82	7.33	7.99	8.91	8.98	9.65	9.4	7.05	6.6	6.59	7.36	7.22	6.39	7.55	7.92	8.37	8.09	8.63	8.41	3.83	4.68	4.63	4.41	4.29	4.36	4.89	5.06	4.92	4.64	4.71	4.8	4.65	4.74	4.2	4.68	4.2	4.05	4.13	4.14	4.71	4.78	3.75	4.5
AT2G40780	5.46	7.45	6.01	7.4	8.21	7.29	6.02	5.56	7.58	7.63	7.04	5.22	10.6	12.27	9.1	12.61	9.56	10.31	6.48	9.66	8.45	6.5	6.7	8.22	3.45	4.78	3.67	4.34	3.53	5.34	5.81	5.25	5.77	2.5	4.74	2.26	5.45	6.24	3.95	5.79	7.16	6.73	4.59	3.33	5.08	6.06	6.65	5.83
AT2G40790	0.22	0	0	0.21	0	0	0.34	0	0	1.26	0.19	0	0.1	0.74	0.21	0	0.11	0.08	0.11	0.32	0.75	0.33	0.33	0.22	0.08	0	0	0.1	0	0	0.11	0	0	0	0	0	0	0	0	0.11	0	0	0.1	0	0	0	0	0
AT2G40800	16.7	17.58	16.29	21.69	16.15	19.01	13.36	14.96	18.97	15.84	14.63	14.18	20.92	26.2	20.4	24.13	19.32	20.77	15.83	18.57	20.86	19.87	17.19	18.82	12.9	11.66	12.98	15.7	16.42	14.67	20.39	21.05	24.37	15.07	11.53	14.64	12.88	13.37	12.12	18.2	19.06	17.34	13.2	14.23	13.24	21.85	20.74	19.31
AT2G40805	0	0.6	0	0	0	0	0	0	0	0	0	0	0.58	0	0	1.21	0	0	0	0	0.6	0	1.83	0	0	0	0	0	0	0	0	0	0	0	0	0	0	0	0	0	0	0	0	0	0	0	0	0
AT2G40810	9.99	8.66	7.79	7.78	7.69	9.74	10.21	9.01	7.59	10.61	10.27	9.79	6.06	6.65	8.32	6.69	5.84	5.97	9.84	8.17	9.46	8.39	8.93	7.72	4.95	3.72	6.36	5.48	5.25	5.15	5.37	5.14	5.71	5.13	5.26	6.22	3.83	4.92	4.79	3.54	4.75	5.6	5.17	5.86	4.7	4.96	5.1	5.96
AT2G40815	9.1	8.73	7.98	7.03	5.17	6.69	6.55	7.49	8.22	11.05	9.77	8.44	6.88	7.88	5.39	6.5	3.94	4.74	6.53	7.77	8.51	6.86	6.88	6.67	4.27	3.83	5.21	3.13	3.12	2.78	2.77	3.73	4.43	6.79	4.85	5.62	4.87	5.21	3.55	3.85	2.62	3.44	4.17	5.71	4.09	5.05	3.86	4.16
AT2G40820	31.93	35.09	30.9	26.34	24.8	25.15	15.36	19.16	24.65	33.93	35.46	28.11	31.19	28.62	25.75	28.65	22.91	26.17	20.5	25.39	28.85	24.14	22.68	20.1	5.33	5.91	6.38	5.73	6.57	7.21	5.07	6.73	9.56	7.34	5	7.17	6.42	6.63	4.85	6.8	6.27	6.61	5.32	6.71	5.28	8.49	6.09	6.23
AT2G40830	35.64	30.3	35.95	32.92	35.37	34.87	37.91	37.75	35.29	41.42	37.21	39.58	29.64	28.57	33.15	32.04	30.94	29.87	34.6	31.41	32.81	37.3	35.71	35.84	21.79	21.29	21.59	24.95	24.95	26.36	32.98	32.58	36.36	24.54	25.83	24.75	27.62	23.42	25.83	28.9	28.64	30.42	27.1	27.86	25.53	33.62	32.11	33.95
AT2G40840	63.39	57.86	67.56	80.89	73.22	60.36	49.27	57.4	59.51	52	47.81	49.74	40.17	40.82	37.13	44.51	43.22	42.96	27.9	28.31	31.78	49.73	47.12	46.54	59.07	53.81	70.5	67.45	66.05	79.39	127.09	151.31	189.51	92.41	82.82	101.88	62.53	63.29	55.35	85.3	59.91	62.57	69.38	89.13	76.09	126.25	122.37	122.23
AT2G40850	0.03	0.05	0	0.02	0.07	0.02	0	0	0.03	0.02	0.02	0.07	0	0	0.02	0	0	0	0.05	0	0.12	0	0	0.1	0.02	0	0	0	0.09	0	0.08	0.06	0	0.02	0.04	0.02	0.04	0	0.02	0	0.02	0	0	0	0.04	0	0	0.03
AT2G40860	12.12	13.92	12.91	11.74	12.47	13.16	13.12	12.45	11.59	14.21	14.83	13.83	10.31	10.09	10.67	11.82	10.91	9.73	10.76	10.87	12.03	14.18	12.22	11.32	11.59	11.32	12.96	13.26	13.21	12.13	12.82	12.06	11.18	11.77	10.86	10.31	10.82	10.63	11.96	11.68	11.93	12.4	12.2	10.44	9.3	10.93	10.52	11.96
AT2G40880	53.97	61.45	74.74	62.86	76.02	67.95	49.84	71.98	66.56	124.26	85.06	87.53	48.49	54.91	50.79	53.55	36.66	47.93	67.89	76.22	82.01	51.66	51.64	59.7	276.78	265.02	312.76	270.37	256.03	259.05	199.26	197.07	172.61	322.93	316.2	294.04	284.1	272.41	245.52	247.71	226.01	262.53	310.55	307.28	325.47	199.49	178.11	181.8
AT2G40890	48.62	46.72	43	40.66	42.16	53.64	49.07	48.24	50.98	48.89	44.62	46.52	25.66	41.68	42.45	42.43	38.66	37.23	37.35	27.63	36.18	47.19	57.19	47.15	45.74	47.67	45.96	44.87	45.08	37.8	46.33	41.82	43.73	39.84	39.79	40.15	45.55	50.32	52.31	42.8	43.52	46.26	47.7	43.16	43.24	47.21	45.59	56.87
AT2G40900	53.99	45.15	42.99	30.79	31.39	41.82	45.7	27.53	39.19	54.97	48.07	55.64	16.61	23.18	26.99	19.02	22.14	16.95	30.97	22.11	25.64	25.65	35.36	31.97	2.96	1.29	1.88	1.07	0.97	1.87	2.97	3.24	2.08	2.51	1.88	3.65	2.11	1.26	1.49	1.24	2.42	2.02	2.59	2.06	1.9	3.33	3.12	3.12
AT2G40910	0.18	0.08	0.21	0.04	0.17	0.09	0	0	0.09	0.17	0.25	0.08	0.04	0.04	0.29	0	0.04	0	0.09	0.21	0.21	0	0	0.04	0	0	0	0	0	0	0	0	0	0	0	0	0	0	0	0	0	0	0	0	0	0	0	0
AT2G40920	14.39	14.99	15.95	14.62	15.98	16.02	18.12	16.4	17.54	17.13	16.34	16.26	12.76	14.07	13.78	15.69	15.31	16.69	18.04	13.71	15.92	17.51	15.6	17.26	16.64	13.45	14.73	14.87	15.55	15.96	9.95	11.44	12.32	11.95	11.58	12.68	13.46	15.28	14.19	11.95	14.02	14.4	12.29	12.46	9.89	7.99	10.41	11.3
AT2G40925	0	0	0	0	0	0	0	0	0	0.05	0	0	0	0	0	0	0	0	0	0	0.1	0	0	0	0	0	0	0	0	0	0	0	0	0	0	0	0	0	0	0	0	0	0	0	0	0	0	0.06
AT2G40930	15.99	19.11	16.22	17.67	17.6	17.19	20.04	16.48	19.19	21.61	20.79	23.25	16.14	18.54	16.99	18.34	14.11	16.22	19.6	21.81	23.75	19.67	19.75	19.8	7.85	7.48	8.44	8.54	7.72	7.83	9.42	8.83	10.02	8.02	7.23	9.34	10.04	9.92	10.19	9.2	9.08	8.5	10.28	9.22	8.83	10.87	11.17	10.81
AT2G40935	12.72	12.59	12.53	13.61	9.35	9.99	15.66	15.25	11.73	12.9	13.57	14.26	8.26	9.42	11.65	11.32	12.05	11.48	12.53	11.56	14.8	15.55	11.8	11.87	5.85	5.67	4.54	6.03	6.02	6.33	9.15	7.77	8.58	7.26	5.49	6.78	7.99	6.13	6.45	5.26	7.58	5.83	8.22	6.67	7.26	8.31	8.87	9.23
AT2G40940	37.06	38.14	41.49	47.25	42.92	40.7	43.86	49.25	45.15	33.39	38.43	32.16	64.7	64.88	58.17	62.18	59	60.71	55.33	56.47	53.54	60.97	66.25	58.11	10.05	12.45	11.4	16.32	13.14	14.39	18.99	19.85	12.96	10.1	11.23	11.19	20	18.37	17.75	21.59	20.33	17.34	18.51	17.78	16.32	24.57	25.89	22.43
AT2G40950	12.98	13.39	12.24	14.84	18.59	15.87	14.89	13.89	18.26	15.62	15.02	15.29	14.27	15.6	16.16	17.67	18.96	18.25	13.65	15.74	15.51	19.23	18.53	17.24	4.88	5.11	5.79	6.31	7.46	8.06	12.31	12.74	16.03	5.38	5.28	5.66	7.61	7.63	7.39	9.31	7.41	8.02	5.83	6.45	5.17	14.76	13.14	11.82
AT2G40955	0.78	0.63	0.62	0.73	0.96	0.89	1.36	0.83	1.04	0.86	1.31	1.05	0.17	0.19	0.31	0.55	0.97	1.04	0.4	0.67	0.93	0.69	0.58	0.82	0	0.09	0.09	0.14	0.32	0.17	0.14	0	0.06	0.18	0.36	0.26	0	0.14	0.09	0.05	0.07	0.04	0.36	0.32	0.09	0	0.21	0.14
AT2G40960	11.14	9.82	11.07	7.85	9.65	8.81	6.35	7.81	7.84	10.51	10.57	8.47	7.72	7.92	8.64	7.06	7.41	6.81	7.21	7.63	8.66	5.91	7.63	7.2	25.9	28.92	27.42	23.91	29.48	22.87	12.01	15.86	15.86	27.4	20.36	25.63	25.09	22.56	20.89	19.59	18.17	18.89	21.51	26.01	23.04	13.01	13.84	13.86
AT2G40970	19.57	16.06	16.8	14.26	10.76	13.24	12.57	12.82	15.17	16.38	13.73	14.18	11.08	13.26	12.83	9.33	6.35	7.83	10.52	12.19	11.57	14.15	14.52	12.77	5.04	7.87	6.87	6.22	5.89	4.9	6.72	9.4	7.05	12.65	10.13	11.63	9.92	8.2	7.99	6.87	8.05	7.59	10.87	16.06	13.99	7.54	8.1	5.7
AT2G40980	12.66	15.38	13.41	14.64	15.39	15.41	11.56	13.9	13.5	16.28	17.44	13.63	16.98	18.08	14.74	16.14	16.46	17.24	13.56	18.47	16.51	14.68	14.9	15.23	9.83	10.56	10.25	11.16	11.41	13.42	11.55	11.64	12.01	10.6	10.81	9.96	13.24	12.39	11.66	10.66	12.8	12.97	10.26	11.01	10.45	10.64	10.8	11.05
AT2G40990	0	0	0	0	0	0	0	0	0	0	0	0	0	0	0	0	0	0	0	0	0	0	0	0	0	0	0	0	0	0	0	0	0	0	0	0	0	0	0	0	0	0	0	0	0	0	0	0
AT2G40995	0	0	0	0	0	0	0	0	0	0	0	0	0	0	0	0	0	0	0	0	0	0	0	0	0	0	0	0	0	0	0	0	0	0	0	0	0	0	0	0	0	0	0	0	0	0	0	0
AT2G41000	12.3	9.76	9.84	12.99	13.02	13.26	15.14	13.69	13.85	13.53	12.05	14.55	11.87	10.64	14.13	12.11	12.17	11.76	14.7	10.58	12.66	12.17	12.9	12.55	5.28	4.98	6.6	7.38	8.8	8.56	10.2	10.3	14.24	6.26	6.87	6.62	7.63	6.7	7.67	10.39	8.58	10.23	9.58	5.98	8.76	17.3	12.44	14.24
AT2G41010	10.69	7.78	10.35	10.27	9.15	9.33	10.64	11.19	10.9	11.09	12.31	11.01	24.96	19.82	15.03	11.89	14.53	11.74	22.4	34.26	29.98	14.81	10.88	11.81	3.17	4.3	4.57	6.73	3.46	6.62	25.39	27.3	30.31	6.22	4.33	6.03	8.45	6.06	7.4	12.24	8.26	5.23	9.96	12.4	8.8	30.16	21.31	23.13
AT2G41020	11.53	9.95	9.96	12.05	11.76	10.15	9.93	11.5	10.97	12.05	11.68	11.52	8.38	10.03	9.77	9.31	9.52	11.01	9.42	9.33	8.17	12.01	10.19	10.71	6.47	6.69	6.98	6.63	7.33	7.21	8.05	7.7	7.38	6.01	6.51	6.56	7.23	7.55	6.89	7.86	6.91	7.17	6.09	6.01	6.16	6.98	8.78	7.02
AT2G41040	22.26	24.17	19.79	22.87	23.29	24.94	27.72	22.25	22.16	18.05	19.24	21.17	21	19.68	28.56	28.51	32.65	30.13	26.3	19.15	23.81	26.24	26.95	27.84	36.05	33.96	32.47	45.13	44.73	46.11	47.78	48.9	53.71	41.11	38.55	37.27	44.69	39.67	46.87	61.52	58.52	57.51	48.9	43.66	46.22	57.61	58.85	54.09
AT2G41050	19.39	15.96	17.17	17.17	19.84	18.15	12.7	13.98	17.22	17.96	15.02	17.41	24.95	21.96	19.58	22.69	22.93	23.78	12.42	16.6	15.31	15.03	15.24	15.92	10.19	12.04	11.26	8.86	9.94	9.42	8.65	7.37	8.67	10.63	10.09	9.41	12.31	11.65	14.73	9.8	10.61	10.13	10.31	10.06	10.21	9.82	9.03	9.42
AT2G41060	34.09	34.58	33.58	29.1	32.2	29.1	32.14	33.54	34.77	40.33	39.15	39.32	27.94	29.65	31.35	30.04	30.86	33.84	33.72	32.41	32.75	30.07	32.92	31.06	18.4	18.25	19.21	22.11	24.65	23.01	28.05	28.82	33.28	21.12	19.84	22.16	19.36	20.96	20.17	22.39	19.49	21.83	23.7	21.76	19.85	29.96	33.5	27.96
AT2G41070	4.55	5.86	3.92	4.83	6.15	4.99	5.95	7.12	7.22	5.84	7.01	5.63	9.94	11.06	10.62	6.59	6.8	7	7.29	10.24	12.19	7.6	6.83	6.31	1.77	1.67	2.05	0.67	0.81	1.44	2.3	2.44	2.57	1.59	1.27	2.54	3.08	2.68	2.94	2.07	2.95	3.26	1.81	2.86	2.71	3.54	1.5	2.41
AT2G41080	5.36	4.48	3.56	5.59	5.36	5.13	4.4	5.02	5.67	5.61	4.75	4.27	3.5	4.96	3.4	4.19	3.93	5.11	3.87	3.57	4.56	4.62	4.54	4.89	2.53	2.72	2.99	3.35	2.79	3.33	3.74	2.93	5.55	2.9	2.98	3.48	3.27	3.14	2.48	3.34	3.06	2.63	2.58	3.4	2.67	5.15	3.2	3.45
AT2G41082	0.72	0	0	0.68	0	2.1	0	1.36	3.71	2.05	0	0	1.35	0.69	3.39	3.49	1.41	1.34	0	0	0	0	0	0	2.52	0	0	0	1.24	0	1.48	0	2.4	0.61	0.6	1.24	1.23	0.62	1.26	0	0	0.63	0	0.63	0	0.81	0	0.78
AT2G41090	26.59	22.83	45.13	52.99	46.06	40.13	20.26	24.43	31.69	41.52	27.42	18.16	62.36	54.59	35.37	61.87	69.9	71.72	22.65	46.43	28.43	46.64	35.17	31.78	57.96	50.07	62.35	141.35	72.63	149.96	439.88	526.18	742.42	151.56	121.7	107.78	89.32	57.24	57.78	279.69	148.9	132.59	99.97	131.54	105.48	571.63	438.1	429.44
AT2G41100	14.1	14.95	45.22	26.79	22.84	12.95	12.61	23.8	14.93	56.76	29.49	7.98	304.04	214.83	122.17	75.68	120.28	180.94	324.7	551.57	294.63	78.56	78.36	39.72	51.59	85.53	74.91	171.29	65.54	66.82	220.58	120.63	53.24	95.08	96.03	50.06	177.61	76.13	85.72	140.44	106.06	55.7	81.62	81	63.82	110.15	130.1	79.58
AT2G41105	0	0	0	0	0	0	0	0	0	0	0	0	0	0	0	0	0	0	0	0	0	0	0	0	0	0	0	0	0	0	0	0	0	0	0	0	0	0	0	0	0	0	0	0	0	0	0	0
AT2G41110	66.59	75.34	74	86.34	94.04	88.57	57.53	61.43	78.07	75.08	75.48	55.89	355.05	344.82	292.52	208.95	228.74	225.3	330.42	454.15	315.08	148.83	146.35	152.9	82.09	84.02	83.87	103.94	94.03	97.4	81.99	95.16	68.5	67.1	71.25	66.76	126.77	102.29	99.67	104.99	120.01	102.08	87.46	77.35	85.1	76.03	82.73	69.95
AT2G41120	23.34	22.59	25.24	20.52	21.65	21.46	27.33	27.14	24.65	20.31	23.18	28.93	22.75	19.44	23.69	25.58	28.11	28.29	26.24	25.78	26.37	25.88	27.25	25.3	37.3	34.38	34.93	40.54	39.8	40.43	48.87	53.89	53.13	45.99	44.38	45.6	35.99	34.65	38.37	47.21	44.09	41.8	43	46.15	49.22	56.95	50.75	53.78
AT2G41130	11.21	10.52	11.86	14	10.4	10.52	7.02	8.63	10.33	13.04	11.35	11.87	11.55	12.96	12.77	12.97	9.96	13.18	11.22	14.11	11.72	9.57	9.67	9.33	2.05	2.1	2.55	2.08	2.85	1.85	2.81	2.56	2.79	1.43	1.31	2.09	3.55	2.55	3.02	3.88	3.47	3.7	2.1	2.3	1.74	4.58	3.99	3.6
AT2G41140	30.78	25.53	27.57	25.91	27.44	28.7	26.21	26.76	29.82	33.93	28.99	32.95	27.93	26.9	27.31	29.23	24.93	24.79	28.93	29.91	33.18	29.07	29.65	28.15	28.58	26.45	28.96	30.66	32.84	33.25	45.04	49.9	57.84	32.36	28.63	34.54	32.81	31.22	35.6	38.55	35.39	37.49	35.22	35.68	34.94	55.06	46.5	48.62
AT2G41150	1.48	0.73	1.4	1.23	1.55	1.19	0.86	1.35	2.38	2.11	1.23	2.17	6.18	8.34	8.25	2.4	2.39	2.03	2.54	4.66	4.78	3.77	2.97	3.21	1.95	2.66	2.65	2.46	2.5	2.02	2.98	3.07	1.31	1.53	1.93	1.91	2.43	2.47	3.11	3.06	3.82	3.29	3.7	2.05	2.53	2.74	3.21	3.71
AT2G41160	23.98	24.05	24.04	22.92	25.15	23.89	27.65	23.18	28.46	30.35	28.23	24.8	40.76	36.26	33.35	30.2	29.92	25.33	36.41	46.68	41.57	28.22	32.7	29.82	10.75	12.48	13.85	14.96	11.92	14.47	13.96	15.59	12.26	12.49	11.36	10.59	13.49	13.74	10.51	13.95	14.37	15.98	14.23	12.33	13.81	15.51	15.16	13.96
AT2G41170	22.53	23.65	18.23	17.8	23.04	21.99	10.08	11.66	17.35	15.95	20.5	15.65	93.24	74.51	79.9	57.67	63.53	61.52	72.91	119.06	71.95	29.2	28.96	31	9.81	9.26	9.45	9.62	9.44	8.93	8.29	8.83	6.72	6.04	8.33	6.77	17.65	16.23	16.81	10.99	13.88	11.3	17.28	16.43	16.17	8.32	9.83	7.26
AT2G41178	0.88	0.64	1.56	0.65	1.23	0.73	0.49	1.48	1.37	1.75	1.4	1.13	0.7	0.82	0.16	0.56	0.49	0.08	0.49	0.4	0.88	1.26	1.02	0.58	0.36	1.02	0.64	0.11	0.36	0.38	0.6	0.34	0.28	0.87	1.09	0.93	0.42	0.22	0.88	0.4	0.68	0.07	1.08	0.99	0.86	0.42	0.21	0.98
AT2G41180	12.55	12.11	17.28	12.57	9.84	10.61	8.42	7.39	8.69	19.16	13	10.21	3.36	3.72	5.33	6.25	3.28	5.02	5.04	7.12	6.45	8.54	6.64	7.12	9.89	11.81	11.05	4.88	6.87	6.64	8.19	11.64	14.67	26.64	23.62	15.59	7.46	5.29	6.86	4.33	3.76	2.77	8.25	13.01	11.25	8.85	6.53	7.21
AT2G41190	7.74	7.83	3.9	7.07	7.39	7.91	29.45	14.46	20.68	16.15	16.75	32.92	3.99	6.25	7.19	8.41	8.42	6.36	26.21	12.54	20.98	13.43	35.99	31.86	4	4.22	3.1	5.35	4.23	4.63	26.26	21.41	24.57	4.24	4.66	6.3	3.79	5.61	4.88	9.08	8.7	7.3	8.21	6.35	6.54	34.76	40.8	37.09
AT2G41200	9.13	8.36	8.43	8.81	6.52	7.18	11.26	9.56	10.8	10.9	10.41	12.37	6.41	6.37	6.67	6.86	7.16	4.69	9	6.12	10.11	8.94	9.68	10.61	3.4	3.48	2.14	3.52	3.69	3.24	5.11	6.44	8.97	4.99	3.44	3.67	3.51	3.35	3.28	3.25	2.82	4.25	4.56	5.81	3.79	6.46	7.75	7.71
AT2G41210	7.63	6.92	5.53	5.6	5.2	5.56	8.37	9.52	8.96	7.47	9.45	9.73	4.91	4.29	6.39	5.24	6.56	5.79	10.2	8.77	8.24	8.83	8.43	9.63	2.91	2.62	2.98	3.11	2.28	2.77	4.51	6.43	8.78	3.65	3.29	3.55	2.66	2.44	2.96	3.84	2.79	3.04	3.22	3.12	3.31	8.58	8.22	6.46
AT2G41220	30.93	27.27	27.61	27.32	27.74	28.57	20.91	19.3	29.78	27.5	28.27	30.39	18.92	28.9	35.18	22.82	19.24	16.34	17.38	20.9	20.43	22.69	26.48	24.1	7.55	5.55	6.16	5.03	5.28	5.8	5.95	6.19	7.19	5.9	5.24	7.31	4.88	4.45	4.46	4.8	5.2	6.95	5.49	4.83	4.48	8.51	6	6.69
AT2G41225	0	0	0	0	0	0	0	0	0	0	0	0	0	0	0	0	0	0	0	0	0	0	0	0	0	0	0	0	0	0	0	0	0	0	0	0	0	0	0	0	0	0	0	0	0	0	0	0
AT2G41230	1.15	1.26	1.09	0.65	1.73	0.97	2.03	1.67	1.26	1.23	1.01	1.29	2.94	2.48	1.45	3.27	2.18	2.2	1.37	1.71	1.18	1.13	1.88	2.16	0.07	0.27	0.26	0.95	0.53	0.14	0.55	1.25	1.36	0.32	0	0.2	3.72	1.12	0.54	2.23	0.63	0.93	0.33	0.2	0.07	1.29	1.19	0.33
AT2G41231	0.16	0	0	0	0	0	0	0	0	0	0	0	0	0	0.31	0	0	0	0	0	0	0	0	0.16	0	0	0	0	0	0	0	0	0	0.14	0	0	0	0	0	0	0	0	0	0	0	0	0	0
AT2G41240	1.48	0.67	1.77	0	9.43	0.53	0	0.09	0	0.23	0.23	0.09	0.57	1.59	0.18	0	0.24	0	0.1	0.76	0.95	0	0	0	0.21	0.34	2.03	0.17	0.63	0	0	0.75	0	2.57	0.51	3.45	1.04	5.42	0.54	0.38	0.27	0.43	0.68	3.23	1.65	0.14	0.43	0.13
AT2G41250	180.34	166.87	150.9	104.75	101.52	118.19	208.8	192.41	182.8	229.06	241.14	258.98	35.73	59.99	83.39	68.15	69.82	75.62	153.46	92.68	116.39	122.97	153.24	136.81	55.15	53.98	51.15	44	48.01	39.83	34.79	35.27	30.05	68.27	72.49	65.59	42.64	45.09	47.31	33.03	40.12	42.2	73.77	66.3	65.3	30.68	35.39	37.28
AT2G41260	0.46	0.07	0.22	1.02	0.94	0.97	1.06	1.6	0.79	0.44	0.8	0.36	0.22	0	0	0.9	1.21	2.43	2.82	1.87	2.6	0.99	66.33	0.62	0	0	0	0	0.13	0.07	1.11	0.25	0	0	0.13	0	0	0.07	0.14	0.45	0.28	0.74	0.66	0	0.2	0.52	0.43	0.17
AT2G41280	0.14	0.13	0	0.13	0	0	0	0.26	0.42	0	0	0	1.78	1.55	0.26	0.26	0.27	0.76	2.68	4.62	2.75	0	1.33	0.54	0	0	0.12	0.36	0.35	0	0.42	0.74	1.05	0	0	0.12	0.92	1.99	0	0.92	0	0.47	0	0.59	0	2.28	0.45	2.05
AT2G41290	10.66	10.49	10.72	7.64	10.29	10.41	10.9	12.65	12.48	14.9	13.38	14.84	7.81	8.36	9.44	9.13	7.16	7.86	11.52	10.7	8.86	10.57	10.5	12	7.93	8.11	8.19	8.05	8.82	9.78	9.37	12.75	16.69	8.39	10.16	8.93	8.24	7.79	8.43	8.9	8.2	9.04	9.12	9.97	10.72	11.87	11.38	10.33
AT2G41300	0.6	0.32	0.62	1.18	1.03	1.43	0.21	0.31	0.78	1.34	0.36	0.71	0.56	1.14	0.72	0.69	0.69	0.81	0.97	0.85	0.58	0.37	0.27	0.55	0.38	0.29	0.14	0.43	0.42	0.39	0.67	0.65	0.6	0.18	0.27	0.23	0.79	0.28	0.38	0.21	0.35	0.28	0	0.24	0.33	0.79	0.48	0.59
AT2G41310	35.42	31.27	31.68	28.73	25.76	29	25.59	24.08	30.46	35.3	37.32	36.85	17.92	24.67	23.31	19.65	18.41	16.07	19.94	18.37	19.41	26.72	25.68	25.73	17.37	12.96	15.32	18.42	17.72	16.62	12.22	11.34	12.03	16.25	14.38	16.39	14.99	16.16	17.03	16.08	17.66	18.85	15.49	16.04	18.5	13.01	8.7	9.35
AT2G41312	12.13	10.19	13.66	12.11	13.06	13.43	8.95	13.98	18.38	14.38	14.52	11.37	8.77	9.04	9.45	10.11	7.46	7.83	12.22	8.51	8.75	16.41	12.2	10.99	21.14	22.81	21.9	20	21.48	28.02	22.66	25.62	35.52	33.75	42.77	36.54	18.93	15.32	26.82	22.14	17.08	16.44	22.53	28.41	28.09	15.51	20.25	17.99
AT2G41330	3.38	2.34	1.68	1.63	2.81	3.23	2.28	2.29	3.11	2.94	3.74	2.83	7.43	6.78	6.63	7.11	6.51	6.32	6.96	9.02	7.77	5.39	4.7	5.33	6.79	6.96	5.61	7.12	8.18	9.3	9.18	10.58	9.19	7.29	7.46	8.33	5.66	6.74	7.17	10.77	7.92	9.37	8.56	7.2	9.21	7.99	7.84	7.58
AT2G41340	0.55	0.63	0.41	0.95	0.49	0.79	0.26	0.29	1.05	1.5	0.93	0.63	0.44	0.59	0.59	0.56	0.54	0.44	0.24	0.5	1.05	0.48	0.57	0.67	1.66	1.35	2.12	1.58	2.02	1.83	0.41	0.99	1.04	1.38	1.69	1.61	2.04	1.52	1.16	0.89	1.11	0.99	1.49	1.94	1.72	0.34	0.84	0.56
AT2G41342	0.99	0.8	2.03	0.62	2.17	2.24	2.09	1.71	1.69	1.56	2.48	1.08	1.08	1.57	1.55	0.16	0.97	1.37	0.98	1.76	2.06	0.81	0.16	1.16	0.43	0	0.14	0.58	0	0.45	0.51	1.43	0.36	0.56	0.55	1.13	0	0	0.29	0	0.3	0.57	0.57	0.43	0	1.29	0	0.53
AT2G41350	26.51	22.08	23.27	26.93	23.82	30.26	19.42	21.98	24.1	24.92	23.35	23.33	25.92	26.65	23.56	27.05	27.39	23.91	19.42	23.09	22.15	22.08	21.58	22.91	15.84	14.36	15.17	19.34	15.92	14.6	14.99	16.68	18.94	15.78	14.84	14.82	21.58	14.17	17.75	18.13	15.32	14.99	16.49	17.74	17.37	20.09	16.16	17.47
AT2G41355	0	0	0	0	0	0	0	0	0	0	0	0	0	0	0	0	0	0	0	0	0	0	0	0	0	0	0	0	0	0	0	0	0	0	0	0	0	0	0	0	0	0	0	0	0	0	0	0
AT2G41360	0	0.03	0	0	0	0.03	0	0	0	0	0	0	0	0	0	0	0	0	0	0	0	0	0	0	0	0	0	0	0	0	0	0	0	0	0	0	0	0	0	0	0	0	0	0	0	0	0	0
AT2G41370	35.02	33.62	33.89	39.41	38.62	35.34	29.31	32.23	33.56	41.54	35.85	38.4	19.67	20.6	24.94	30.56	21.29	29.33	31.57	27.17	33.94	26.17	29.22	30.04	5.06	4.84	5.38	4.84	5.07	5.96	4.21	5.39	5.61	5.48	6.13	6.58	4.85	5.1	4.13	3.83	3.66	3.13	4.71	5.29	4.17	4.25	4.57	5.19
AT2G41375	0.25	0.97	0.24	0.24	0.71	0.97	0	0.24	0.77	0.24	1.18	0	0.47	0.95	0.71	0.48	0.25	0	0.25	0	0.24	0.49	0	0.5	0	0	0	0	0	0.68	0	0	0	0	0	0	0	0.43	0	0	0.23	0	0	0	0	0	0.28	0
AT2G41380	6.76	4.47	4.34	3.33	4.4	5.23	5.15	2.41	5.48	4.16	4.15	5.84	2.08	3.73	7.88	2.26	4.63	4.18	2.95	2.53	3.66	3.1	3.03	2.62	1	0.71	0.94	1.98	2.53	1.72	1	0.71	0.78	0.55	0.14	0.65	0.79	1.12	1	2.11	3.01	5.38	0.56	0.33	0.52	1.4	1.26	0.94
AT2G41390	0	0	0	0	0	0	0	0	0	0	0	0	0	0	0	0	0	0	0	0.09	0	0	0	0	0	0	0	0	0	0	0	0	0	0	0	0	0	0	0	0	0	0	0	0	0	0	0	0
AT2G41400	0	0	0	0	0	0	0	0	0	0	0	0	0	0	0	0	0	0	0	0	0	0	0	0	0	0	0	0	0	0	0	0	0	0	0	0	0	0	0	0	0	0	0	0.1	0	0	0	0
AT2G41410	51.04	53.43	46.8	45.96	44.53	50.24	57.72	55.29	59.97	69.36	60.34	62.54	80.76	74.31	67.09	65.35	60.16	63.64	93.04	107.85	92.08	70.33	61.59	70.88	21.07	22.8	22.31	36.1	28.95	32.81	57.95	61.36	63.45	27.04	25.4	24.66	23.6	17.87	20.86	42.45	35.1	21.92	25.57	25.06	23.4	73.96	53.05	43.25
AT2G41415	0	0	0	0	0	0	0	0	0	0	0	0	0	0	0	0	0	0	0	0	0	0	0	0	0	0	0	0	0	0	0.12	0	0	0	0	0	0	0	0	0	0	0	0	0	0	0	0	0
AT2G41417	0	0	0	0	0	0	0	0	0	0	0	0	0	0	0	0	0	0	0	0	0	0	0	0	0	0	0	0	0	0	0	0	0	0	0	0	0	0	0	0	0	0	0	0	0	0	0	0
AT2G41420	92.19	110.5	103.05	111.91	100.26	97.39	108.56	103.34	106.56	108.54	117.51	103.28	205.04	175.16	162.41	128.44	131.72	141.32	238.81	293.17	258.4	124.04	124.69	121.16	88.55	93.84	79.23	109.35	108.48	102.71	101.98	98.63	82.19	78.23	81.61	81.42	99.09	96	94.1	97.15	97.41	89.95	88.51	78.99	84.89	73.83	94.08	87.86
AT2G41430	807.35	871.01	871.64	724.3	591.81	661.54	947.42	894.57	815.5	914.91	1030.77	934.9	1024.62	890.54	965.31	668.08	659.05	678.09	1670.6	2004.52	1611.95	848.15	970.72	859.28	391.48	471.1	460.41	517.31	336.16	361.42	739.76	620.72	533.4	547.45	579.04	539.11	366.36	353.48	329.66	342.52	359.7	342.02	506.45	490.01	466.14	537.09	693.02	611.28
AT2G41440	8.67	9.38	9.62	9.97	8.17	9.05	6.38	8.95	7.74	10.85	8.68	8.59	9.76	9.55	8.85	6.3	8.35	7.14	6.84	8.57	7.94	6.96	5.53	7.43	4.51	4.13	6.22	5.13	3.99	3.08	5.13	3.39	3.7	3.26	4.1	2.83	5.47	5.21	3.4	4	3.54	3.9	2.25	2.64	2.36	4.7	3.88	3.74
AT2G41445	0	0.08	0.25	0	0	0.39	0.25	0.16	0	0.33	0.25	0	0	0	0.13	0.13	0.26	0.12	0	0	0	0	0	0	0	0	0.37	0	0	0	0	0.15	0	0	0.11	0	0	0.15	0.15	0	0	0	0.15	0	0	0	0	0
AT2G41450	1.03	0.99	0.85	1.03	1.47	0.96	0.75	1.03	1.58	1.3	0.72	0.95	0.78	1.7	0.69	0.99	0.66	0.98	0.44	0.87	1.11	0.85	0.91	1.47	0.31	0.7	0.39	0.34	0.41	0.43	0.1	0.17	0.35	0.32	0.43	0.27	0.65	0.5	0.14	0.09	0.12	0.22	0.22	0.44	0.47	0.29	0.11	0.1
AT2G41451	0.09	0	0	0	0	0	0	0.21	0.09	0.13	0	0.04	0	0	0.08	0	0	0	0	0	0.04	0	0	0	0	0.04	0.08	0	0	0	0.09	0	0	0.04	0	0	0.23	0	0	0	0	0	0	0.04	0	0	0	0
AT2G41460	11.74	12.79	11.73	11.61	10.47	10.68	7.8	9.72	10.04	12.9	12.25	14.43	10.7	10.83	10.19	11.83	9.4	8.97	10.02	12.24	12.59	9.96	9.18	10.38	8.2	8.56	7.47	6.97	6.46	7.02	5.25	7.31	7.75	9.65	9.61	8.29	9.81	8.36	7.19	7.93	5.69	8.32	7.86	10.41	8.47	6.69	9.7	7.18
AT2G41470	0.18	0.22	0	0.11	0	0.06	0.12	0	0.13	0.22	0.12	0	0	0	0.12	0.16	0.12	0.11	0	0.12	0.12	0.06	0	0	0.11	0	0	0.05	0	0	0	0	0.06	0.1	0.09	0.1	0.19	0.1	0.2	0.06	0	0	0	0.27	0	0	0.06	0
AT2G41473	0	0	0	0	0	0	0	0	0	0	0	0	0	0	0	0	0	0	0	0	0	0	0	0	0	0	0	0	0	0	0	0	0	0	0	0	0	0	0.43	0	0	0	0	0	0	0	0	0
AT2G41475	47.18	46.71	40.6	44.79	50.04	46.63	39.39	30.84	49	34.84	40.25	36.32	69.78	67.29	53.35	51.13	56.59	51.51	55.32	69.02	62.23	44.36	44.57	43.59	35.11	30.31	34.62	32.41	36.67	39.46	21.41	22.41	27.68	38.5	39.6	39.3	36.86	32.08	30.73	28.06	34.04	29.02	35.58	33.9	34.25	21.32	20.45	18.8
AT2G41480	2.94	2.65	0.67	1.26	1.98	1.55	1.56	0.24	1.9	1.99	2.52	4.53	6.91	8.31	8.52	4.44	5.05	5.78	12.34	19.61	12.57	1.25	2.25	1.34	0.44	0.06	0.05	0.06	0.05	0.46	0.26	0.49	0.49	0.54	0.05	0.11	0.22	0.05	0	0.93	0.23	0.55	0.44	0.33	0.17	0.64	0.07	0
AT2G41490	10.35	10.62	10.31	11.12	9.41	10.81	13.3	11.67	11.28	12.22	10.26	10.94	9.69	10.56	9.18	7.53	9.79	9.3	11.96	10.85	10.68	10.22	9.48	9.42	4.7	7.38	5.65	7.29	6.17	8.13	7.73	6.61	6.41	5.64	5.2	6.18	6.34	4.92	6.26	5.89	6.21	6.53	6.56	6.15	6.13	5.94	6.5	6.01
AT2G41500	14.79	13.59	13.69	17.11	16.28	16.01	13.98	16.01	17.92	17.48	16.49	17.19	14.58	15.12	14.84	18.15	16.73	17.86	14.57	14.96	17.7	16.26	19.1	15.36	6.81	5.13	6.12	5.6	6.83	5.88	6.85	8.79	8.79	5.15	5.74	5.78	6.28	6.62	6.89	6.37	6.17	6.76	4.77	6.19	5.59	10.48	8.1	8.96
AT2G41505	2.7	3.31	3.17	3.59	4.5	4.51	3.76	4.7	3.26	2.93	4.16	8.1	1.23	2.38	2.56	2.36	3.58	2.96	3.04	3.92	2.78	4.55	4.15	4.05	1.68	1.48	1.99	2.5	2.57	2.61	3.55	1.84	2.08	0.87	2.25	2.14	2.78	1.62	2.53	1.68	1.75	1.3	2.1	2.13	1.84	4.53	2.29	2.31
AT2G41510	4.35	4.85	3.83	4.19	3.74	4.95	1.21	2.24	2.39	4.35	4.79	4.13	9.78	11.87	8.79	7.55	7.32	6.66	7.2	8.88	8.74	4.17	4.89	3.69	0.07	0.05	0.12	0	0	0.23	0.09	0.16	0.03	0.07	0	0.05	0.18	0	0.23	0.11	0.03	0.15	0.3	0.12	0.02	0.1	0.28	0
AT2G41515	0.33	0.08	0	0	0	0	0.24	0	0	0.16	0	0	0.16	0	0.16	0.16	0	0	0	0	0.16	0	0	0.08	0.15	0	0	0	0	0.08	0.09	0.18	0.18	0.14	0.07	0	0	0	0.07	0	0	0	0	0	0.07	0	0.18	0.09
AT2G41520	16.95	15.26	16.53	15.3	17.67	15.55	15.65	16.71	17.76	17.37	18.9	18.31	15.35	15.41	15.84	18.84	17.58	17.5	15.85	16.34	15.51	17.62	18.44	18.63	8.15	7	8	7.68	8.75	8.09	9.96	10.96	11.24	8	8.29	7.98	9.27	9.89	9.44	9.06	9.02	8.17	9.21	9.72	9.04	10.13	10.92	9.59
AT2G41530	97.25	99.95	96.92	120.79	111.93	106.65	110.77	99.78	116.42	109.56	90.17	100.14	84.21	86.34	91	115.39	93.22	99.41	86.71	80.38	96.15	110.14	116.34	107.93	23.58	25.28	26.56	29.62	26.81	31.35	28.94	36.38	41.58	27.95	28.94	29.58	25.39	23.72	22.88	32.56	31.09	34.05	29.52	29.03	23.48	40.63	30.41	31.92
AT2G41540	72.48	65.53	60.46	73.79	92.06	77.9	60.95	67.14	81.01	69.66	73.9	65.95	56.8	52.4	57.87	57.96	54.85	51.66	52.54	49	62.16	71.57	71.17	72.84	38.19	34.09	43.81	45.2	47.32	44.81	31.99	35.75	37.67	37.79	37.9	33.41	96.62	100.97	83.83	64.9	77.41	69.08	63.37	66.52	64.75	32.95	33.05	33.61
AT2G41550	12.57	12.99	12.05	10.78	10.29	10.96	6.49	9.08	11.6	12.26	12.65	12.42	10.29	11.46	11.13	11.1	8.28	9.89	10.94	14.01	14.06	9.82	9.17	9.67	4.27	3.6	4.67	2.94	2.77	3.36	3.78	3.3	1.86	3.58	3.72	3.95	3.52	3.26	2.76	2.43	3.11	1.86	3.32	3.9	3.02	2.8	2.57	2.92
AT2G41560	78.03	80.66	84.87	85.82	80.16	81.23	98.63	92.96	80.7	85.67	93.49	99.98	35.57	42.75	53.17	64.92	69.46	61.94	54.98	42.38	50.53	91.39	87.39	84.85	46.38	53.56	54.88	74.41	81.88	60.94	68.01	61.57	28.96	32.88	40.5	40.57	38.57	44.35	43.74	56.1	54.09	61.41	39.99	30.56	31.89	44.86	52.77	50.71
AT2G41590	0.08	0	0	0.04	0.12	0	0	0	0	0	0	0	0.04	0	0	0	0	0	0	0	0	0	0	0	0	0	0.07	0.15	0	0.04	0	0.09	0	0	0	0	0	0.07	0	0	0	0	0	0	0	0.09	0	0
AT2G41600	24.63	24.04	20.52	24.88	30.91	25.18	23.52	22.26	25.33	25.62	24.55	22.06	26.34	30.25	26.96	29.03	24.39	29.58	22.15	22.37	28.82	24.53	20.12	24.83	14.51	11.73	16.78	15.19	16.57	15.46	16.98	16.85	24.13	15.12	16.4	13.37	17.26	15.2	15.25	15.68	16.47	14.43	16.04	14.05	12.44	17.17	19.84	17.76
AT2G41610	0.73	1.34	0.5	0.43	0.56	0.26	0.77	0.44	0.47	1	0.93	0.74	0.55	0.38	0.68	0.19	0.26	0.43	0.59	0.89	0.57	0.32	0.19	0.59	0.29	0.06	0.17	0	0.17	0.12	0.2	0.22	0.15	0.11	0.33	0.17	0.28	0.11	0.17	0.06	0.3	0.17	0.06	0.17	0	0.15	0	0.42
AT2G41616	0	0	0	0	0	0	0	0	0	0	0	0	0	0	0	0	0	0	0	0	0	0	0	0	0	0	0	0	0	0	0	0	0	0	0	0	0	0	0	0	0	0	0	0	0	0	0	0
AT2G41620	15.74	17.73	16.07	19.92	17.79	18.05	18.97	17.59	20.12	21.52	20.74	20.82	16.03	17.44	16.67	20.02	18.93	17.36	17.24	16.91	18.68	18.82	20.19	19.07	7.64	7.87	7.67	9.65	8.95	10.32	11.11	11.88	11.88	8.42	7.75	8.96	9.89	9.3	7.97	10.07	10.08	10.65	7.74	8.96	7.24	11.1	11.12	11.1
AT2G41630	48.74	46.48	46.11	53.89	52.11	51.93	50.9	48.79	52.82	50.16	46.85	48.34	73.94	77.52	67.53	76.73	79.79	71.59	80.12	79.68	75.49	59.61	59.07	62.42	30.94	33.84	31.26	36.87	37.4	37.63	40.9	43.86	42.75	26.5	25.6	28.43	39.91	44.23	45.24	47.6	50.23	49.09	39.09	33.48	37.05	41.83	42.31	44.6
AT2G41640	2.56	3.35	2.5	2.61	1.91	2.17	4.87	5.47	6.48	4.46	4.55	4.55	23.27	18.08	13.91	8.7	8.6	7.67	38.64	38.58	35.93	12.18	12.92	11.7	1.66	2.54	0.95	2.14	2.36	1.68	7.18	4.97	2.84	1.92	1.71	1.5	3.6	3.01	3.91	4.55	4.49	3.53	4.16	3.01	3.9	5.64	6.58	4.68
AT2G41650	20.11	24.99	20.82	38.52	38.78	39.58	24.07	29.52	37.58	35.82	30	25.71	27.36	35.48	29.35	42.71	37.79	39.93	27.32	34.67	37.39	35.51	23.66	26.51	12.56	12	12.29	19.88	16.84	18.93	11.93	15.55	15.29	12.63	11.99	12.72	14.82	15.3	13.66	20.51	21.5	18.91	11.92	13.58	13.09	14.21	12.28	14.64
AT2G41660	5.78	5.09	3.54	5.56	5.14	8.62	6.37	4.41	12.75	4.42	5.95	5.54	3.45	15.54	14.52	5.55	5.68	5.02	5.23	4.69	8.01	7.63	10.69	11.06	2.95	1.51	0.91	1.04	0.51	1.1	2.66	3.08	2.26	1.42	0.72	2.02	0.7	0.54	1.58	0.69	1.85	2.55	1.25	0.82	0.65	2.95	1.65	1.18
AT2G41670	2.74	2.44	2.5	4.95	6.14	5.53	3.22	3.41	3.92	2.19	1.6	1.83	3.03	4.85	3.49	6.43	7.41	5.95	1.98	2.45	2.63	3.64	3.43	4.22	1.57	1.89	0.89	1.46	1.06	1.77	1.96	2.07	2.67	0.87	0.6	0.57	1.44	1.86	0.86	2.1	2.34	2.68	1.86	0.63	0.85	2.29	1.08	1
AT2G41680	149.48	147.15	146.82	128.18	125.85	127.81	133.9	137.49	121.79	131.17	127.49	132.73	129.57	126.8	134.17	122.93	135.23	123.89	126.65	115.94	116.95	131.53	132.55	127.44	260.05	263.34	252.09	224	234.86	221.93	194.02	192.96	176.1	201.01	197.62	212.88	256.95	260.86	268.73	204.15	212.81	216.66	220.5	217.33	210.27	182.03	191.94	197.59
AT2G41690	0.59	0.38	0	0.56	0.37	0.06	0.19	0.25	0.07	0.31	0	0.37	0.31	0.25	0.56	0.45	0.39	0.37	0.26	0.45	0.25	0.26	0.45	0.79	0	0	0.17	0	0	0	0.2	0	0	0	0	0.11	0.06	0.06	0.06	0	0	0	0	0	0	0.15	0.29	0.14
AT2G41700	13.13	11.25	15.46	15.79	13.23	12.92	14.27	14.27	13.34	13.21	14.42	16.14	11.65	9.82	11.47	11.61	10.69	10.87	12.34	13.16	12.68	14	15.33	12.61	7.6	7.54	9.22	7.77	8.2	7.31	9.51	9.17	9.53	7.88	8.46	8.73	7.32	7.15	6.31	6.94	5.65	5.98	6.87	7.52	6.94	10.12	8.49	8.53
AT2G41705	11.41	11.73	13.33	16.31	14.75	14.36	18.33	17.51	16.16	11.65	12.01	12.18	9.2	9.7	12.87	12.31	10.74	12.12	12.65	8.54	12.18	15.66	14.54	13.43	5.19	5.5	5.77	7.71	7.01	6.37	10.6	10.64	7.67	4.26	4.23	4.3	5.01	6.19	5.43	6.71	6.69	8.13	6.84	3.49	4.21	8.44	9.75	10.66
AT2G41710	29.02	31.38	32.17	25.51	22.79	25.14	28.98	29.01	27.13	41.28	38.37	38.89	18.71	21.18	21.93	20.31	16.94	20.7	26.22	23.76	26.51	23.43	24.73	23.67	9.44	10.18	10.69	11.29	10.07	10.4	12.84	13.23	12.82	13.03	12.35	10.44	9.2	9.29	7.19	9.56	9.05	9.07	9.06	12.42	9.77	12.56	12.4	12.07
AT2G41720	14.25	13.57	13.86	13.85	13.16	12.88	14.78	15.95	14.38	15.19	14.52	13.9	12.57	13.17	12.57	16.68	16.4	16.33	14.13	13.61	12.71	15.9	14.5	15.41	21.19	18.86	19.38	17.89	19.76	15.75	8.22	8.69	7.97	18.38	17.79	17.53	21.14	21.48	19.4	16.68	17.86	17.81	15.99	17.61	16.31	8.43	10.85	9.17
AT2G41730	3.63	3.13	2.94	2.2	2.55	1.1	2.43	1.5	3.56	1.92	3.62	2.68	8.03	5.59	7.02	4.3	3.32	3.07	6.92	9.73	7.61	4.59	2.21	4.31	2.3	2.84	2.46	3.67	2.14	2.73	9.13	10.91	10.6	2.73	3.58	2.2	3.33	3.44	2.18	3.73	4.1	2.68	3.7	2.29	2.43	16.55	7.17	8.92
AT2G41740	83.49	80.91	79.56	72	76.99	77.02	61.37	63.24	75.59	77.33	88.37	78	127.28	109.06	101.88	94.91	96.43	100.55	89.92	109.66	89.29	80.83	88.95	88.17	34.52	36.2	38.17	36.96	42.93	41.34	41.68	43.3	44.93	39.54	42.86	45.47	42.92	42.09	40.75	43.89	43.33	43.06	46.12	44.77	44.28	47.88	42.59	47.32
AT2G41750	4.78	3.48	4.76	4.67	3.88	3.6	4.89	4.12	6.9	3.84	5.44	4.13	5.12	6.45	5.54	6.61	5.47	6.93	5.12	6.57	5.78	5.73	4.85	3.96	2.11	1.65	1.72	2.09	2.59	2.56	2.78	3.08	2.09	2.58	1.87	2.83	2.8	3.3	2.27	3.31	4.01	4.14	3.25	2.86	2.41	3.23	2.54	3.8
AT2G41760	21.67	21.7	19.51	17.39	20.93	19.84	12.16	13.75	17.12	20.87	23.37	19.12	46.82	39.12	39.26	31.63	28.74	33.89	27.87	36.4	30.46	23.67	22.34	24.58	5.91	5.36	4.89	6.24	6.35	5.75	4.43	4.26	4.93	4.9	5.87	5.54	9.02	9.61	8.44	7.69	8.67	8.73	9.34	9.67	10.06	4.76	5.45	5.96
AT2G41770	14.32	12.45	15.44	15.45	18.5	16.68	10.34	10.5	13.35	13.18	13.12	11.19	31.01	26.07	24.04	24.89	24.95	23.73	20.4	29.55	24.81	15.12	17.4	17.05	10.1	9.78	11.75	12.64	13.69	12.97	13.43	12.62	15.75	10.02	10.52	10.2	13.34	12.37	12.19	13.59	13.31	13.5	9.94	10.49	9.86	14.37	12.09	13.62
AT2G41780	5.35	3.65	4.2	5.55	4.16	6.19	4.37	3.29	6.15	4.08	5.39	5.96	5.27	11.39	7.1	6.26	5.6	4.3	5.01	5.55	5.98	5.37	6.5	5.48	0.94	0.36	0.57	0.46	0.14	0.94	1.6	0.99	0.43	0.56	0.69	0.78	0.44	0.56	0.8	0.38	0.94	1.15	0.5	0.45	0.29	1.75	0.46	0.7
AT2G41790	63.32	58.68	55.35	53.46	55.01	55.48	60.58	61.15	59.92	64.44	68.81	68.95	54.74	53.32	55.11	60.67	57.13	55.12	67.29	64.1	68.28	58.66	69.61	62.32	28.95	29.1	30.38	36.64	34.84	38.93	61.8	62.09	82.48	29.28	29.09	32.6	31.04	29.72	32.37	50.28	36.41	36.21	32.48	29.83	30.97	93.72	80.77	88.52
AT2G41800	1.36	0.48	1.42	3	1.58	1.41	0.53	0.47	7.88	0.82	0.81	0.3	1.82	32.95	13.79	3.21	3.73	2.86	0.85	2.11	3.27	3.12	2.13	7.32	2.26	2.66	0.27	0	0	1.68	0.23	0.1	0.05	0.8	0.19	1.21	0	0	0.24	0	1.73	3.27	0.51	0	0.04	3.66	1.15	0.24
AT2G41810	0.35	0.67	0.9	0.56	0.61	0.48	0	0.09	4.5	0.24	0	0.05	0.19	8.76	6.7	0.19	0.19	0.46	0.49	0.19	0.48	0.05	0	3.54	0.22	0.35	0.04	0.04	0	0.68	0	0	0.11	0	0	0.38	0.08	0.39	0.04	0	0.23	1.99	0	0	0	2.18	0.17	0
AT2G41820	48.26	50.64	45.8	62.91	61.98	58.03	23.79	30.66	44.88	38.16	47.33	35.23	147.49	109.39	102.72	140.76	140.88	165.42	68.26	117.21	85.94	51.52	54.75	56.31	7.05	6.2	8.16	11.69	12	12.94	8.69	8.38	10.91	6.78	7.71	8.21	18.47	18.2	17.59	26.91	27.68	29.74	17.86	19.69	18.17	17.78	12.82	15.86
AT2G41830	7.49	7.63	7.55	7.54	8.19	7.82	5.85	6.46	7.76	6.9	7.92	5.73	17.84	15.49	13.58	12.03	12.85	12.81	13.93	17.24	14.07	8.95	8.6	9.56	4.45	4.49	5.22	5.45	4.95	5.22	4.57	4.87	3.64	5.15	5.95	5.11	6.01	5.59	5.82	4.46	5.33	5.48	4.77	5.22	4.7	4.01	4.63	3.44
AT2G41835	6.88	5.21	5.21	6.61	5.66	4.35	5.22	5	5.34	7.35	5.66	4.77	8.21	8.26	6.19	6.97	7.33	6.14	4.85	9.49	8.81	5.06	5.98	6.07	2.54	2.88	2.79	3.97	3.37	2.98	3.87	3.17	3.59	3.14	2.67	2.58	4.46	3	3.01	3.84	4.02	3.1	2.38	2.81	2.49	4.33	3.43	3.49
AT2G41840	292.93	332.51	310.04	427.37	435.53	411.16	298.68	327.19	402.06	368.76	293.43	314.44	398.26	594.3	463.07	562.1	497.25	525.1	307.46	322.35	366.52	430.01	363.24	427.9	264.5	282.97	233.98	288.41	249.5	276.07	237.16	211.27	220.39	142.53	147.48	142.35	335.18	359.54	339.86	357.08	392.74	373.45	180.08	166.42	154.52	258.29	235.06	225.59
AT2G41850	1.89	1.41	0	0.36	1.56	1.61	2.97	2.29	0.71	2.36	1.38	4.02	6.76	2.45	1.19	5.69	0.53	0.04	3.76	4.7	6.1	0.11	1.58	0.35	0.1	0.03	0.86	0.07	0	0	0.59	0.04	0.17	0.78	0.16	0.23	0.07	0	0	0.15	0.42	0.03	0.26	0.6	0	0.47	0.13	0.21
AT2G41860	0	0	0	0	0	0	0	0	0	0	0.03	0	0	0	0	0	0	0	0.04	0	0	0	0	0	0	0	0	0	0	0	0	0	0	0	0	0	0	0	0	0	0	0	0	0	0	0	0	0
AT2G41870	46.2	36.83	42.25	28.94	30.36	29.7	42.25	40.43	42.12	53.1	51.75	57.36	22.99	24.54	23.72	30.5	18.54	21.8	28.12	28.62	26.84	39.99	43.12	41.84	31.19	26.52	30.31	28.59	23.67	25.47	28.13	22.79	26.26	37.88	36.17	35.32	20.68	17.38	17.44	24.71	25.15	28.18	24.1	34.75	35.44	18.12	15.26	18.02
AT2G41880	20.26	17.73	16.21	17.52	17.32	18.18	17.21	15.72	15.21	19.22	19.47	17.94	30.78	26.18	24.24	24.51	27.02	28.15	33.93	41.85	31.41	21.82	20.97	20.63	12.28	10.37	10.94	15.16	15.82	16.11	18.55	18.76	19.97	12.77	10.81	11.35	11.38	10.62	10.54	15.05	12.37	13.6	11.02	12.39	12.2	20.56	17.18	18.57
AT2G41890	11.45	11.63	12.11	10.41	10.94	9.77	6.93	8.59	9.42	12.26	11.34	10.84	11.23	10.39	9.34	10.95	7.98	9.16	11.19	16.62	13.91	9.33	9.21	8.59	6.8	6.47	7.07	7.59	7.81	8.52	5.48	6.41	6.5	7.28	5.75	6.1	5.85	6.39	6.05	6.65	6.42	6.54	5.41	5.53	5.34	6.68	5.78	4.37
AT2G41900	64.52	62.33	70.07	72.42	81.19	68.77	76.19	76.73	79.72	70.55	71.78	70.92	70.59	72.3	67.28	76.83	71.1	76.99	61.62	61.55	61.32	75.78	79.89	78.85	29.47	27.78	28.79	36.38	37.69	41	58.64	58.07	67.67	27.51	30.09	27.48	36.57	34.26	37.79	46.84	43.27	44.05	31.59	33.66	30.79	71.14	64.24	60.01
AT2G41905	0	0.56	0.33	0.76	0.22	1.23	0.9	0.55	1.42	1.64	0.76	0.54	0.22	0.44	0.54	0.89	0.68	0.75	0.8	1.23	0.78	1.36	0.57	0.35	1.11	2.63	2.48	3.68	3.28	3.24	5.21	5.78	9.85	0.39	1.83	0.99	2.26	1.39	1.92	2.46	3.04	2.4	1.39	1.7	1.51	9.57	5.36	6.09
AT2G41910	0	0	0	0	0	0	0	0	0	0	0	0	0	0	0	0	0	0	0	0	0	0	0	0	0	0	0	0	0	0	0	0	0	0	0	0	0	0	0	0	0	0	0	0	0	0	0	0
AT2G41920	0	0	0	0	0	0	0	0	0	0	0	0	0	0	0	0	0	0	0	0	0	0	0	0	0	0	0	0	0	0	0	0	0	0	0	0	0	0	0	0	0	0	0	0	0	0	0	0.07
AT2G41930	0	0	0	0	0	0	0	0	0	0	0	0	0	0	0	0	0	0	0	0	0	0	0	0	0	0	0	0.06	0	0	0	0	0	0	0.06	0	0	0	0	0	0	0	0	0	0	0	0	0
AT2G41940	2.3	1.48	1.92	2.48	3.39	3.08	1.82	3.25	3.88	5.79	2.83	2.4	1.48	2.91	1.44	3.7	1.44	2.58	1.08	1.49	2.42	2.47	1.5	3.18	34.68	30.63	35.28	52.55	55.24	54.68	46.66	51.23	48.97	36.42	38.43	30.78	39.41	36.91	39.62	59.92	56.57	52.96	33.23	33.28	30.11	68.1	50.42	64.5
AT2G41945	16.2	18.49	19.68	20.32	17.67	18.78	20.62	19.92	20.13	18.61	22.54	17.93	18.55	18.6	20.04	23.28	20.86	19.08	17.59	18.37	22.02	22.59	21.58	21.75	7.59	9.31	9.83	14.38	10.62	11.23	17.05	19.69	22.84	10.96	10.7	10.63	10.63	11.82	10.88	17.39	14.59	12.53	9.18	11.39	8.79	20.44	20.95	21.4
AT2G41950	21.6	19.61	20.28	24.81	24.56	23	16.48	19.03	23.24	18.61	18.59	16.76	24.27	24.96	18.64	27.98	30.64	29.19	15.53	17.34	17.51	19.65	16.38	18.58	26.52	22.74	26.15	23.78	27.71	27.85	14.56	18.14	17.79	23.93	23.83	26.1	31.63	28.53	22.73	27.4	29.2	25.6	23.05	27.22	27.55	16.64	15.76	16.27
AT2G41960	27.63	25.78	25.8	27.12	28.63	29.1	26.33	26.98	27.37	26.02	28.07	28.26	31.16	30.91	30.92	31.73	34.1	32.12	30.69	34.56	29.47	28.49	31.67	29.67	16.35	16.45	17.72	21.32	23.16	22.72	23.45	21.3	21.92	15.27	16.89	16.25	19.79	18.45	19.26	23.85	23.09	22.81	17.45	16.84	16.64	19.53	18.47	20.31
AT2G41970	0.16	0.35	0.04	0.04	0	1.54	0	0	0.75	0.15	0.08	0.04	0.23	3.16	1.34	0.08	0.04	0	0.04	0.08	0.04	0.32	0.52	0.16	0.21	0.04	0	0.07	0	0	0	0	0.4	0.38	0	0.14	0.03	0.14	0	0	0.81	1.2	0.07	0	0.21	0.55	0	0.17
AT2G41980	14.85	13.68	14.11	17.55	17.28	15.51	12.97	14.67	14.36	13.89	13.76	15.08	16.73	16.64	14.83	18.72	17.34	16.51	14.24	15.11	15.46	14.35	14.41	14.32	10.22	11.8	12.26	12.77	13.31	12.46	15.97	15.32	21.68	11.47	12.33	10.59	14.09	11.92	12.92	13.72	12.43	13.73	11.43	11.3	11.08	19.48	16.13	18.27
AT2G41990	2.94	2.54	2.7	3.35	4.85	4.62	2.69	3.78	4.29	5	2.84	4.15	3.03	5.33	1.92	6.32	2.35	2.18	2.24	3.41	3.76	3.32	2.04	3.61	5.93	7.12	7.53	10.51	5.85	8.32	3.69	4.5	3.59	5.02	8.26	4.57	8.61	6.81	6.63	5.86	5.72	4.78	3.14	5.16	4.06	4.38	3.88	3.2
AT2G41997	0	0	0	0	0	0	0	0	0	0	0	0	0	0	0	0	0	0	0	0	0	0	0	0	0	0	0	0	0	0	0	0	0	0	0	0	0	0	0	0	0	0	0	0	0	0	0	0
AT2G42000	0	0	0	0	0	0	0	0	0	0	0	0.13	0.13	0	0	0	0	0	0.58	0	0	0	0	0.13	0	0	0	0	0	0	0	0	0	0	0	0	0	0	0	0	0	0	0	0	0	0	0	0
AT2G42005	0.08	0.04	0.07	0	0.04	0.3	0.08	0.07	0.08	0.15	0.15	0.29	0.07	0.04	0.11	0.15	0	0.11	0	0.26	0.22	0.04	0	0	0.07	0.03	0.03	0.03	0	0	0.04	0	0.04	0.13	0.03	0.03	0	0.23	0	0	0	0.03	0.1	0.03	0	0	0	0.13
AT2G42010	16.44	14.22	14.49	15.28	16.41	15.63	14.19	13.41	15.48	14.27	16.94	16.81	18.33	16.78	17.65	16.34	18.87	15.56	21.43	24.85	21.34	16.79	18.32	15.58	7.92	8.31	7.68	10.11	11.33	9.6	12.09	10.47	14.09	9.62	9.88	10.12	9.19	9.41	8.98	10.65	8.78	10.6	9.48	9.7	8.81	12.76	12.45	12.51
AT2G42020	0	0	0	0	0	0	0	0	0	0	0	0	0	0	0	0	0	0	0	0	0	0	0	0	0	0	0	0	0	0	0	0	0	0	0	0	0	0	0	0	0	0	0	0	0	0	0	0
AT2G42030	24.95	25.36	22.27	22.08	22.12	25.13	21.94	23.43	24.72	23.27	26.41	23.75	36.68	29.87	32.06	32.41	33	34.08	38.05	35.71	33.65	27.75	28.13	27.84	15.92	15.57	14.77	14.52	15.62	17.59	18.72	17.13	17.43	15.96	14.55	15.66	13.36	13.74	15.52	17.1	17.92	16.12	15.61	14.97	15.31	17.88	17.37	15.77
AT2G42040	11.47	11.03	11.96	11.05	11.35	10.86	9.65	10.77	9.7	11.78	11.93	11.96	20.26	14.68	12.95	13.24	11.67	12.95	18.95	26.8	19.05	10.68	12.32	9.55	12.39	13.24	13.2	13.01	12.04	13.36	14.12	12.08	8.37	14.63	17.09	15.47	12.04	9.6	12.08	12.76	15.18	11.37	17.88	15.62	18.03	10.28	13.97	11.33
AT2G42060	1.88	1.55	3.05	4.54	0.75	3.18	0.78	1.58	1.37	5.18	0.5	1.25	2.19	2.54	1.82	2.98	3.6	0.06	0.26	1.43	1.09	1.77	0.59	0.74	0.18	0	0.46	0.06	0.12	0.12	0	0.58	0.07	0.28	0.11	0.4	0.23	0.4	0.29	0.06	0.06	0.41	0.06	0.17	0	0.22	0.22	0
AT2G42065	0.1	0	0.36	0.09	0	0.19	0	0.18	0.1	0.45	0.18	0.27	0	0.18	0	0	0.09	0	0.38	0	0.09	0.09	0.47	0	0	0.08	0.08	0.08	0	0	0.1	0	0.32	0.16	0	0	0.16	0	0.08	0.09	0	0.08	0.17	0.17	0.08	0.32	0.21	0.1
AT2G42070	37.03	32	34.88	33.99	33.95	31.99	26.97	27.15	28.78	34.47	33.55	32.95	30.25	26.42	27.45	32.4	27.33	30.63	25.09	28.35	31.55	30.29	26.34	29.42	31.01	30.61	28.92	31.69	31.62	29.42	21.27	24.9	23.24	29.08	27.25	27.22	32.94	31.74	29.82	30.36	27.22	30	26.04	26.11	25.31	23.59	23.73	23.14
AT2G42080	13.02	13.14	13.13	13.87	15.21	13.19	12.75	12.55	15.71	14.62	12.46	12.8	13.63	13.59	14.99	14.85	12.83	12.85	10.63	12.78	16.12	13.39	13.93	13.26	12.52	11.22	11.08	12.14	11.34	11.33	11.82	12.16	11.92	11.45	12.06	11.24	13.7	9.06	11.51	15.51	16.1	12.65	11.95	10.86	12.43	12.71	9.36	12.9
AT2G42090	0.13	0.06	0	0.18	0.12	0	0.13	0.06	0.2	0.12	0	0	0.12	0	0.12	0	0	0	0.13	0	0	0	0	0.13	0	0	0	0	0.11	0	0.13	0	0	0	0	0	0	0	0.17	0	0.06	0	0.17	0.17	0.06	0	0.07	0
AT2G42100	0	0	0	0	0	0	0	0	0	0	0	0	0	0	0	0	0	0	0	0	0	0	0	0	0	0	0	0	0	0	0	0	0	0	0	0	0	0	0	0	0	0	0	0	0	0	0	0
AT2G42110	2.25	2.96	1.45	2.8	3.39	3.75	1.58	2.8	3.42	3.91	1.52	2.35	2.52	7.53	3.98	4.96	3.26	2.92	1.15	2.36	3.2	3.18	1.85	3.43	1.26	0.47	0.46	0.72	0.62	1.06	0.83	0.39	1.2	0.46	0.6	0.69	0.84	1.24	0.39	0.96	0.9	1.01	0.7	0.39	1.25	0.1	0.99	0.48
AT2G42120	7.58	7.65	6.95	7.34	8.55	8.18	5.44	6.32	7.81	8.85	7.62	6.27	7.78	7.53	7.7	10.03	7.31	7.95	5.32	5.93	7.78	8.05	7.02	7.25	5.57	4.54	5.8	5.53	4.56	4.73	3.13	3.96	4.43	4.7	5.11	5.02	5.08	5.26	4.37	4.68	4.98	4.64	4.29	4.84	4.85	3.72	3.23	4.93
AT2G42130	42.35	42.72	40.34	37.71	35	32.17	27.24	29.5	27.79	44.79	41.76	38.42	34.82	34.05	26.06	34.62	25.58	30.14	26.6	34.71	32.01	27.84	28.44	29.67	69.37	63.51	68.53	43.34	40.08	42.34	25.75	31.01	36.27	69.54	71.5	70.13	67.92	62.11	55.12	39.41	39.44	41.84	60.05	72.68	66.52	31.31	35.4	35.3
AT2G42140	0.15	0.28	0.14	0.21	0.14	0.21	0.14	0.34	0.45	0.28	0.21	0.2	0.14	0.55	0.55	0.07	0.14	0	0.5	0.21	0.14	0.29	0.5	0.37	0	0	0.13	0.06	0	0	0	0.16	0	0	0	0.06	0	0	0	0	0.07	0	0	0	0	0.08	0.4	0.08
AT2G42150	2.81	1.71	2.4	2.64	2.84	2.57	1.78	1.52	2.03	2.99	2.61	2.62	0.97	1.77	1.66	1.68	2.38	1.75	1.83	1.06	1.46	2.18	1.49	2.32	0.61	0.88	1.1	0.73	0.92	0.94	2.37	2.29	3.2	0.67	1.07	1.02	1.5	1.15	1.44	1.51	0.99	1.29	0.86	1.21	0.82	2.49	1.95	2.32
AT2G42160	18.45	17.2	16.79	17.09	15.23	17.87	18.01	16.33	17.8	20.52	18.97	18.66	12.53	14.21	15.43	13.29	13.87	12.47	15.42	16.58	17.04	14.77	16.5	15.72	8.52	8.12	9.94	10.13	10.24	10	9.55	11.7	10.35	11.54	11.18	11.62	9.24	10.15	10.3	10.1	9.62	11.44	11.01	11.3	11.06	11.03	12.25	10.68
AT2G42170	16.8	22.54	15.68	16.62	12.78	14.29	22.54	23.03	19.61	18.02	22.59	23.94	15.64	15.62	18.49	15.11	14.52	17.09	34.02	27.45	31.97	22.64	26.29	23.2	9.29	12.67	10.82	11.51	9.69	10.47	30.06	28.41	30.67	7.42	10.06	9.08	5.91	6.84	7.18	12.28	9.99	10.53	12.13	4.54	7.85	39.44	39.96	31.62
AT2G42180	0	0	0	0	0	0	0	0	0	0	0	0	0	0	0	0	0	0	0	0	0	0	0	0	0	0	0	0	0	0	0	0	0	0	0	0	0	0	0	0	0	0	0	0	0	0	0	0
AT2G42190	61.22	58.15	58.57	58.62	68.44	68.49	59.01	64.33	68.39	64.41	64.69	61.47	60.44	56.03	55.59	66.38	53.97	61.53	81.09	82.77	76.09	70.52	70.48	82.93	74.39	74.77	76.95	96.79	93	107.66	107.6	99.79	109.51	77.28	69.92	77.19	55.64	60.96	72.86	105.89	90.03	94.11	66.31	66.39	71.93	99.67	81.08	91.68
AT2G42200	18.02	18.37	16.58	21.76	23.27	22.33	12.82	15.63	17	18.21	17.43	17.5	11.91	10.47	13.23	17.22	14.16	17	12.14	13.21	12.62	17.51	15.91	17.5	3.68	2.97	4.67	3.34	4.19	5.01	4.76	5.5	6.68	4.58	4.5	4.65	4.68	4.9	4.6	5.08	4.1	4.25	4.48	6.74	6.82	6.59	5.5	7.1
AT2G42210	147.99	156.34	149.56	176.6	171.39	161.33	144.18	143.63	161.59	148.18	144.48	131.28	159.68	182.55	168.65	159.09	150.15	161.6	119.59	121.31	135.47	158.91	144.77	152.8	136.38	136.12	141.32	159.21	153.85	162.59	150.29	164.83	190.65	116.43	116.01	111.03	143.67	129.69	133.77	167.48	167.53	169.08	119.17	113.09	122.85	189.81	166.54	169.53
AT2G42220	711.59	693.96	730.94	727.51	763.85	701.1	540.11	644.14	606.85	605.95	607.09	559.98	699.44	594.26	559.18	625.67	651.18	680.56	449.66	539.95	484.03	609.86	522.01	581.83	1108.6	1051.4	1071	1023.31	1070.56	1031.58	832.68	877.32	871.41	1249.73	1210.37	1207.75	961.41	955.73	989.97	875.87	871.39	838.01	1058.02	1121.86	1107.97	782.27	768.89	759.58
AT2G42230	25.66	22.18	22.51	30.9	32.27	31.01	22.19	22.26	26.88	25.85	23.23	24.84	37.62	40.62	29.96	35.47	33.12	32.43	24.7	30.53	27.64	23.57	24.65	27.19	14.19	14.27	13.51	16.06	18.14	19.69	15.01	18.29	18.85	13.37	13.12	13.4	16.98	16.88	16.4	18.25	19.29	19.13	14.9	15.64	14.4	18.08	17.54	17.87
AT2G42240	9.44	10.23	10.41	9.25	9.73	10.61	8.02	9.24	9.64	13.64	11.86	10.3	9.9	12.88	9.99	8.82	7.9	9.58	8.69	10.49	12.42	9	9.35	8.49	5.45	5.95	5.84	6.62	6.68	7.67	5.59	9.08	7.45	5.88	5.11	7.67	6.82	7.19	6.72	6.85	5.77	6.43	7.2	6.89	6.89	7.28	5.7	5.61
AT2G42247	14.08	12.8	12.47	14.49	14.21	11.58	10.92	12.72	12.95	15.56	13.85	14.82	10.35	9.57	12.04	11.42	8.76	10.74	13.13	10.41	13.68	12.27	11.56	11.35	14.74	15.42	15.77	14.6	15.51	16.85	14.53	15.23	14.68	17.85	14.48	19.82	17.05	19.25	17.75	17.47	15.49	15.24	17.35	16.89	16.82	18.25	14.18	16.52
AT2G42250	0	0.04	0	0.08	0.08	0.04	0	0	0.04	0	0.04	0	0	0.04	0.04	0	0	0.04	0	0	0.08	0.04	0	0	0.03	0.04	0	0	0	0	0.08	0.04	0	0.07	0.07	0.07	0	0.07	0	0.08	0	0.03	0.07	0.07	0	0.18	0.09	0.13
AT2G42260	1.96	2.37	2.12	3.8	4.35	4.25	2.26	3.46	2.65	4.74	2.49	2.75	2.66	4.11	1.96	3.48	1.97	1.92	1.2	1.96	3.84	2.32	1.44	3	1.66	1.43	1.73	1.04	1.03	1.23	0.17	0.47	0.28	0.79	1.19	1.19	2.42	2.57	1.96	1	0.6	1.51	1.03	1.74	1.14	0.55	0.63	0.59
AT2G42270	20.73	17.87	18.21	15.35	16.84	17.46	14.58	15.58	19.7	21.01	21.3	21.83	13.32	13.58	14.8	14.75	13.88	14.4	18.14	17.96	18.59	15.29	15.74	16.21	12.17	11.5	13.1	11.94	12.54	12.28	10.93	11.52	14.06	13.35	11.73	11.49	12.18	11.6	10.93	11.67	9.25	11.47	11.93	11.94	10.83	11.69	12.27	10.92
AT2G42280	15.2	15.05	16.32	16.7	16.23	15.78	21.59	21.31	17.36	14.29	15.64	14.57	12.27	12.41	13.69	13.97	14.5	14.19	12.63	12.3	12.67	20	15.31	15.36	6.16	6.82	7.39	10.82	9	10.08	14.47	15.84	12.83	7.97	8.12	7.32	10.41	9.44	9.52	15.85	15.77	11.86	11.87	9.82	9.05	15.1	17.02	15.22
AT2G42290	7.65	7.43	7.76	7.73	8.42	7.75	6.46	7.16	6.98	8.1	7.41	8.63	4.42	5.47	5.38	7.54	5.62	6.47	4.54	4.38	6.05	7.2	5.97	7.06	2.65	1.41	2.73	2.95	2.59	2.07	2.73	2.84	2.5	2.2	1.88	3.13	2.24	2.15	2.26	2.79	2.88	2.59	2.34	1.96	2.06	2.65	3.15	3.15
AT2G42300	93.61	82.99	79.03	66.97	65.71	68.57	60.05	62.39	69.9	92.3	103.23	90.29	85.59	73.99	75.98	67.44	57.61	52.23	103.43	116.99	106.55	73.71	72.96	70.94	25.81	29.73	29.11	22.64	27.95	26.39	24.41	20.47	28.56	40.3	40.59	39.14	25.39	24.42	27.93	22.63	21.53	19.83	35.65	39.77	41.08	23.73	20.85	21.29
AT2G42310	45.98	50.04	49.29	58.53	56.94	53.59	58.46	56.43	65.26	58.38	48.71	55.31	45.84	70.4	61.57	62.66	52.72	56.4	53.22	49.24	58.66	60.55	70.04	61.81	23.38	23.39	21.13	32.47	26.9	32.24	46.13	45.5	46.64	20.26	21	19.79	27.29	23.54	25.54	33.9	37.64	41	23.07	18.96	16.35	51.75	48.02	46.21
AT2G42320	95.41	81.07	87.07	80.96	81.31	77.12	52.17	64.19	68.86	69.99	84.75	68.82	144.44	105.18	94.4	105.2	92.97	92.37	135	184	134.04	84.95	90.04	81.4	28.92	25.92	26.62	21.55	24.52	24.66	15.48	18.14	13.65	31.02	35.01	35.57	14.67	14.65	13.12	13.74	14.34	11.1	22.95	24.43	25.35	12.42	12.04	11.37
AT2G42330	15.39	14.1	15.16	11.2	12.83	12.59	13.93	13.67	16.27	19.28	17.76	21.63	6.67	8.58	8.88	9.21	8.83	9.89	12.73	12.44	11.93	11.39	11.73	10.94	5.8	6.48	6.7	7.13	7.38	7.36	10.84	12.32	15.63	8.55	7.09	8.43	5.63	5.89	5.79	6.99	6.35	6.61	6.8	6.5	6.34	15.25	15.46	13.21
AT2G42340	0.13	0.32	0.31	0.31	0.06	0.06	0.39	0.12	0.41	0.12	0.37	0.12	0.37	0.19	0.19	0.06	0.13	0.24	0.07	0.26	0.13	0.06	0.32	0.2	0.46	0.17	0.45	0.29	0.11	0.06	0.27	0.14	0	0.22	0.05	0.17	0.11	0.17	0.35	0.32	0.12	0.4	0	0.06	0.06	0.15	0	0.07
AT2G42350	4.66	3.2	3.76	3.93	4.07	6.02	5.38	2.47	4.39	4.29	3.12	5.14	3.4	2.34	4.88	3.46	3.82	1.19	2.43	2.02	2.88	2.41	4.39	2.62	0.61	0.28	1.15	0.05	0.37	0.34	0.38	0.76	0.47	0.63	0.27	0.64	0.73	0.09	0.14	0.26	0.78	0.6	0.46	0.09	0.33	1.5	0.59	0.52
AT2G42360	1.24	0.6	2.72	1.85	1.64	2.4	2.52	1.7	2.13	2.6	1.16	1.26	1.31	1.07	1.43	1.25	1.48	0.73	1.05	1.31	1.46	2.92	0.82	0.84	0.73	0.74	2.17	1.69	0.24	0	1.15	2.87	0.5	0.52	0.37	0.38	2.53	0.87	0.25	0.87	0.31	0.24	0.43	0.92	0.34	3.58	1.12	0.6
AT2G42365	1.74	2	1.89	2.02	1.91	1.48	1.25	2	1.88	2.05	2.16	1.88	2.4	1.27	2.02	2.44	1.42	1.48	2.43	1.97	4.18	1.22	1.53	1.76	0.75	1.3	0.97	1.07	1.94	1.15	1.03	2.55	1.98	1.63	0.92	1.66	1.31	1.18	1.91	1.62	1.92	2.19	2.01	2.02	1.5	1.68	1.58	2.18
AT2G42370	2.59	3.03	2.86	2.29	2.98	2.9	1.5	1.86	2.5	2.59	2.81	2.82	2.73	2.69	2.75	1.96	2.56	2.25	2.67	3.19	2.63	2.87	2.05	1.57	1.1	1.21	1.77	2.07	1.61	1.53	1.17	1.71	1.26	0.91	1.18	1.53	1.41	1.35	1.46	1.28	1.7	1.63	1.48	1.2	1.07	1.38	0.99	1.36
AT2G42380	32	40.44	27.57	18.97	22.76	21.79	13.82	16.78	23.06	22.21	32.15	18.43	145.59	111.31	104.46	102.13	106.63	111.34	121.38	171.99	130.13	47.3	37.76	48.71	54.93	53.59	55.8	48.2	75.51	71.81	23.48	31.54	26.82	60.3	61.12	58.38	65.58	64.95	71.8	75.71	82.18	69.68	77.01	78.2	81.36	37.63	33.15	41.41
AT2G42388	0	0.37	0.49	0.36	0.24	0.5	0	0	0	0.24	0.48	0.36	1.67	1.34	1.32	1.61	1.62	2.13	1.51	1.73	0.37	0.13	0.13	0.26	0.11	0.11	0.11	0	0.11	1.04	0.39	0	0	0.11	0.11	0.11	0.65	0.33	0.11	0.74	0	0	0.77	0.55	1	0.43	0.28	0.14
AT2G42390	19.13	20.71	20.41	22.46	21.89	22.05	14.44	14.54	18.35	21.8	20.1	19.75	29.16	24.87	21.76	21.32	21.48	21.73	17.3	24.04	21.19	20.49	17.15	14.54	17.61	14.26	16.31	18.55	17.02	19.74	22.67	25.54	30.91	19.62	20.77	15.65	16.63	18.97	15.25	23.96	18	17.27	18.62	22.49	18.22	34.8	29.21	28.55
AT2G42395	1.25	0.8	1.66	1.64	3.05	1.85	1.05	1.65	2.3	0.94	2.27	1.47	1.78	3.32	3.05	2.09	2.68	2.61	1.07	2.01	1.68	1.87	1.14	2.33	1.01	0.73	1.21	0.66	0.5	1.43	1.19	0.81	0.64	0.84	0.48	0.92	0.49	1	0.95	1.45	1.43	1.8	0.93	0.5	1.08	1.58	0.83	0.8
AT2G42400	20.21	18.6	19.33	18.47	18.16	18.34	20.96	18.92	19.05	23.4	21.31	21.86	18.56	18.2	18.03	17.87	16.3	15.82	21.15	20.96	20.97	18.44	19.24	16.11	10.45	10.58	9.95	11.2	11.2	11.65	12.86	10.81	10.5	11.8	11.41	11.01	11.54	11.42	10.57	12.32	13.13	12.98	12.32	11.29	12.02	10.42	11.98	10.42
AT2G42410	0	0	0	0	0	0	0	0	0	0	0	0	0	0	0	0	0	0	0	0.25	0	0	0	0	0	0	0	0	0	0	0	0	0	0	0	0	0	0	0	0	0	0	0	0	0	0	0	0
AT2G42420	0	0	0	0	0	0	0	0	0	0	0	0	0	0	0	0	0	0	0	0	0	0	0	0	0	0	0	0	0	0	0	0	0	0	0	0	0	0	0	0	0	0	0	0	0	0	0	0
AT2G42425	0	0	0	0	0	0	0	0	0	0	0	0	0	0	0	0	0	0	0	0	0	0	0	0	0	0	0	0	0	0	0	0	0	0	0	0	0	0	0	0	0	0	0	0	0	0	0	0
AT2G42430	6.97	5.36	5.48	7.2	4.63	5.16	4.2	1.87	3.89	4.86	6.01	5.28	7.5	8.23	11.54	10.34	7.02	4.76	9.55	14.92	13.92	3.88	7.03	5.33	0.25	0	0.05	0	0	0.1	0.7	0.25	0.38	0.05	0.33	0.15	0	0	0.5	0.11	0.31	0.29	0.24	0.25	0.1	0.06	0.44	0.24
AT2G42440	0.72	0.42	1.16	0.54	0.4	1.46	0.14	0.14	0.15	0.2	0.07	0.13	0.74	1.09	0.88	0.62	0.77	0.2	0.07	0.76	1.03	0.21	0.7	0.14	0	0	0	0	0	0	0.07	0	0.16	0.06	0	0.18	0	0	0	0	0.26	0.19	0	0	0	0	0.08	0
AT2G42450	4.66	3.81	3.51	4.53	4.46	4.98	4.02	4.2	4.26	4.43	4.02	4.57	2.87	3.52	3.45	3.15	3.41	2.96	3.39	3.3	3.76	3.19	4.03	3.83	1.69	2.12	2.13	2.11	2.46	2.16	2.3	2.47	3.37	1.69	2.41	2.25	1.9	1.77	1.83	2.11	2.3	2.17	1	1.66	1.56	3.27	2.38	2.57
AT2G42455	0	0	0	0	0	0	0	0	0	0	0	0	0	0	0	0	0	0	0	0	0	0	0	0	0	0	0	0	0	0	0	0	0	0	0	0	0	0	0	0	0	0	0	0	0	0	0	0
AT2G42460	0	0	0	0	0	0	0.06	0	0	0	0	0	0	0	0	0	0	0	0	0	0	0	0	0	0	0	0	0	0	0	0	0	0	0	0	0	0	0	0	0	0	0	0	0	0	0	0	0
AT2G42465	0	0	0	0	0	0	0	0	0	0	0	0	0	0	0	0	0	0	0	0	0	0	0.05	0	0	0	0	0	0	0	0	0	0	0	0	0	0	0	0	0	0	0	0	0	0	0	0	0
AT2G42470	0	0	0	0	0	0	0	0	0	0	0	0	0	0	0	0	0	0	0	0	0	0	0	0	0	0	0	0	0	0	0	0	0	0	0	0	0	0	0	0	0	0	0	0	0	0	0	0
AT2G42475	0	0	0	0	0	0	0	0	0	0	0	0	0	0	0	0	0	0	0	0	0	0	0	0	0	0	0	0	0	0	0	0	0	0	0	0	0	0	0	0	0	0	0	0	0	0	0.07	0
AT2G42480	0	0.1	0.05	0	0.09	0.34	0	0	0.05	0.14	0.09	0.38	0.09	0	0.09	0.05	0.1	0.05	0	0.15	0	0.2	0.05	0.1	0	0	0.09	0	0	0	0.05	0.11	0.11	0	0	0.13	0.04	0.22	0	0.05	0.09	0.13	0.26	0	0	0	0	0.16
AT2G42485	25.49	24.25	26.58	25.88	22.4	20.99	14.74	22.83	27.07	23.19	21.73	23.09	19.19	16.43	17.61	19.51	20.62	21.2	19.38	19.92	20.27	22.3	17.44	22.22	17.92	21.32	24.08	13.68	20.18	20.54	11.56	15.82	18.92	14.71	15.91	14.95	20.54	19.09	17.06	18.15	16.15	16.86	14.24	12.61	13.28	15.88	15.47	16.03
AT2G42490	87.55	86.79	81.7	79.77	77.22	81.4	95	95.04	92.34	85.44	99.39	94.78	88.39	82.42	90.46	81.86	80.02	76.93	93.26	95.49	86.19	98.47	108.23	96.7	49.27	50.17	49.03	56.27	59.3	52.83	78.93	74.64	67.6	55.01	57.9	58.26	44.54	44.35	48.69	56.72	55.97	54	54.96	48.49	51.09	64.57	70.14	67.13
AT2G42500	96.37	105.79	94.37	95.88	99.31	103.9	97.93	102.8	99.67	109.17	108.53	109.73	109.07	118.54	103.55	103.84	101.75	105.02	114.36	127.56	119.32	100.62	106.39	109.23	58.83	63.73	59.08	69.17	71.05	67.77	76.88	72.57	66.96	52.38	55.47	54.07	66.4	62.12	66.49	72.17	76.77	76.63	63	54.71	60.56	74.47	80.01	78.39
AT2G42510	2.58	1.95	1.55	1.33	1.77	1.96	0.93	1.26	1.31	2.02	2.31	1.32	1.34	1.82	1.13	2.47	1.84	1.56	1.84	1.67	1.73	1.73	0.59	1.1	2.43	2.85	2.37	1.56	2.17	1.83	1.26	1.89	1.8	2.37	2.15	2.69	2.63	1.98	1.76	2.01	2.14	1.65	2.1	2.13	2.32	2.56	1.39	1.91
AT2G42520	20.07	18.87	19.42	23.66	22.07	22.23	24.29	26.49	24.27	20	20.34	20.55	22.25	23.39	24.61	25.39	25.36	24.07	21.64	22.03	20.29	26.02	24.62	27.29	12.66	12.41	11.98	15.15	14.96	16.3	21.73	21.36	24.07	14.16	13.3	15.81	14.8	16.03	15.42	19.09	15.48	17.73	14.82	15.22	14.76	24.48	23.33	20.9
AT2G42530	0.26	0.04	0.04	0	0	0	0	0.04	0.09	0.28	0.12	0.16	0	0.16	0.08	0.08	0.04	0.04	0.25	0.42	0.33	0.04	0.17	0.3	0.26	0.26	0.15	0.76	0.52	0.74	3.17	1.63	2.89	0.79	1.39	1.95	1.2	1.59	2.03	2.45	2.37	4.2	2.88	5.98	7.16	3.6	6.78	4.52
AT2G42540	1.7	4.22	1.27	2.63	3.42	2.82	3.6	2.29	6.47	6.42	3.31	3.62	0.68	1.84	2.85	5.63	1.3	3.82	2.63	5.76	6.29	3.81	3.44	4.98	3.38	3.74	3.34	9.66	15.33	13.59	25.73	19.25	28.85	4.39	2.63	7.79	13.8	14.19	16.8	46.34	23.85	56.33	11.69	18.18	17.95	25.11	51.58	37.27
AT2G42550	0	0	0	0	0	0	0	0	0	0	0	0	0	0	0	0	0	0	0	0	0	0	0	0	0	0	0	0	0	0	0	0	0	0	0	0	0	0	0	0	0	0	0	0	0	0	0	0
AT2G42560	0	0.06	0	0	0	0	0.18	0.03	0.09	0.43	0	0	0.28	0.06	0.03	0	0	0	0.06	0.09	0	0	0.15	0	0	0	0	0	0	0	0.03	0	0.07	0.13	0	0	0	0	0	0	0	0.05	0.03	0	0.03	0	0.03	0
AT2G42570	2.87	4.02	4.21	3.81	4.21	4.61	4.18	4.78	9.28	6.46	3.96	5.58	3.96	18.53	11.45	5.21	3.19	3.38	3.99	3.66	7.1	7.94	8.69	8.54	3.87	3.75	2.6	2.02	2.57	3.02	2.82	2.18	1.74	1.59	1.11	3.26	1.84	2.54	2.83	3.01	2.67	2.86	2.3	1.84	1.74	4.84	2.78	2.49
AT2G42580	19.55	23.38	19.82	19.55	17.8	20.42	15.41	18.89	18.51	18.43	22.2	15.61	87.98	71.7	63.3	55.14	61.12	52.42	79.39	104.33	77.78	38.13	41.74	37.09	24.38	23.74	21.25	22.31	23.91	23.83	33.21	28.66	22.95	15.6	17.19	18.53	16.63	21.61	18.77	20.46	20.67	19.83	20.26	14.85	17.02	20.39	25.59	25.11
AT2G42590	300.21	327.85	326.52	314.36	296.05	295.66	316.83	332.71	317.28	313.35	304.31	307.45	270.91	260.66	253.77	287	266.03	285.06	282.65	262.46	280.22	314.79	311.65	282.94	246.92	235.9	250.75	279.41	282.99	268.04	298.71	293.18	302.43	303.58	330.68	316.85	216.54	215.59	204.98	269	269.41	271.49	283.04	279.14	275.82	284.4	266.72	266.8
AT2G42600	395.04	340.95	360.08	367.28	389.24	344.05	224.45	247.56	304.08	327.8	342.65	330.85	262.77	211.73	231.51	318.62	290.84	298.05	178.27	208.66	191.53	318.02	346.17	303.59	190.49	174.84	205.43	233.89	271.04	251.3	251.36	262.09	272.44	153.02	164.79	161.25	183.9	168.87	168.72	249.3	215.67	219.49	149.07	141.28	141.13	268.98	235.87	246.37
AT2G42610	1.76	1.77	2.95	1.97	3.36	2.03	1.77	1.65	1.2	3.89	3.23	1.79	2.98	3.39	2.18	4.13	2.95	2.47	1.08	2.83	2.67	2.37	0.68	1.61	0.05	0.06	0.13	0.1	0.2	0.13	0.06	0.19	0	0	0.24	0	0.51	0.15	0.06	0	0.1	0	0	0	0.13	0.06	0	0.06
AT2G42620	53.89	52.16	43.43	40.93	37.42	39.59	63.65	57.12	48.04	50.33	56.03	60.72	43.5	40.17	45.74	37.35	43.33	42.34	66.73	47.34	45.48	47.14	61.4	56.42	16.35	19.01	19.62	20.35	19.53	18.18	24.18	20.57	19.3	18.65	18.02	19.59	33.36	33.44	30.17	29.46	30.47	31.08	35.51	32.92	33.8	26.62	30.35	30.81
AT2G42640	2.88	3.1	3.4	3.86	3.68	3.21	3.41	3.22	4.05	3.35	4.2	3.67	3.28	3.22	3.42	3.56	3.3	3.32	3.25	3.03	3.03	3.71	3.03	3.43	0.81	0.81	1.42	0.98	0.47	0.57	1.39	1.57	1.01	0.83	0.86	0.57	1.11	0.95	1.05	1.05	1.15	0.92	1.03	0.34	0.75	1.94	1.55	0.88
AT2G42650	2.49	2.78	2.02	4.2	4.33	3.94	2.65	3.38	4.57	3.24	3.15	2.13	4.45	5.96	5.3	6.82	6.05	5.25	3.5	3.29	3.98	4.6	3.7	4.5	0.86	0.79	1.08	0.98	1.32	1.03	2.18	2.57	2.4	0.83	0.49	0.84	1	1.05	0.79	2.29	2.07	1.81	0.58	0.68	0.89	2.69	1.44	1.74
AT2G42660	0	0	0	0	0	0.32	0	0	0.59	0	0.15	0	0.08	2.48	1.46	0.24	0.24	0	0	0	0.16	0.72	0.08	0.49	0.07	0.36	0	0	0	0.29	0.5	0	0	0.27	0	0.07	0	0.14	0.07	0	0.37	0.49	0.07	0	0	0	0	0.18
AT2G42670	9.14	7.18	9.83	8.97	8.75	8.59	7.56	9.21	8.35	9.17	9.3	8.79	7.15	9.41	7.81	6.81	7.48	8.03	6.86	7.41	8.36	8.8	8.77	7.16	6.94	7.02	7.01	5.74	7.42	7.42	7.29	7.41	7.77	6.68	7.18	7.29	5.66	6.37	6.58	6.49	6.39	6.86	6.83	6.93	6.82	9.37	7.19	7.21
AT2G42680	138.83	143.62	141.63	166.69	163.12	156.71	138.85	151.08	167.79	162.89	144.19	148.04	144.35	166.45	151.7	159.25	128.59	143.2	130.87	126.69	126.92	146.87	144.16	134.42	70.64	79.18	87.14	94.1	87.34	97.21	124.65	130.51	162.71	73.26	78.71	83.24	92.88	83.22	75.45	106.17	92.84	103.66	82.71	83.3	64.61	181.61	128.02	141.7
AT2G42690	106.55	98.22	104.21	72.41	79.05	77.76	89.36	92.61	103.69	115.68	118.09	129.86	55.07	49.45	61.22	64.5	58.51	60.72	75.03	77.05	76.76	90.03	88.19	90.77	116.54	104.57	114.07	101.77	101.07	106.21	155.34	160.84	203.25	159.24	155.14	167.79	85.71	76.91	83.25	98.42	81.01	84.99	121.88	138.97	133.44	179.5	148.51	169.3
AT2G42700	11.62	13.12	11.98	12.14	9.76	12.05	12.07	10.4	14.13	13.33	13.23	13.64	9.78	10.79	10.23	11.8	9.36	9.45	10.26	9.26	9.9	9.77	11.25	11.11	5.72	6	6.31	7.55	6.37	6.52	7.41	8.07	8.24	5.38	5.74	6.15	5.41	5.7	5.25	6.49	5.92	6.99	5.22	6.12	4.88	7.38	7.29	7.72
AT2G42710	15.28	14.88	15.65	30.76	32.66	29.74	19.23	19.17	28.37	15.79	12.63	13.39	19.99	27.65	22.93	42.2	36.1	36.61	13.37	13.61	13.66	26.33	20.99	25.3	8.22	7.52	8.37	11.3	10.79	14.39	14.79	16.31	22.37	6.84	7.13	8.23	12.37	13.25	9.27	17.34	14.91	17.33	6.91	8.02	7.78	17.63	12.46	15.32
AT2G42720	0.44	0.14	0.41	0.07	0.07	0.46	0.25	0.07	0.41	0.41	0.41	0.24	0.41	0.52	0.31	0.39	0.14	0.17	0.5	0.71	1.01	0.14	0.14	0.15	0.41	0.22	0.03	0.03	0.03	0.07	0	0	0	0.21	0.45	0.25	0.15	0.22	0.16	0.07	0.1	0.16	0.19	0.19	0.25	0.04	0	0
AT2G42725	0	0	0	0	0	0	0	0	0	0	0	0	0	0	0	0	0	0	0	0	0	0	0	0	0	0	0	0	0	0	0	0	0	0	0	0	0	0	0	0	0	0	0	0	0	0	0	0
AT2G42730	3.16	3.45	4.18	2.79	2.64	2.43	1.45	1.94	2.07	3.95	3.97	3.19	2.24	2.38	2.25	2.75	1.56	2.04	2.25	2.76	2.77	1.23	2.19	1.71	0.7	0.4	0.39	0.47	0.29	0.58	0.7	0.45	0.34	0.45	0.6	0.36	0.55	0.65	0.67	0.22	0.38	0.66	0.36	0.72	0.66	0.72	0.76	0.12
AT2G42740	21.46	22.16	19.84	23.36	22.89	23.1	18.6	21.31	25.54	29.59	21.41	24.87	23.73	29.77	27.7	30.71	20.69	26.45	14.8	20.78	24.42	25.88	22.61	23.59	10.23	13.66	9.03	10.47	9.63	12.84	8.05	6.62	6.93	6.17	10.07	10.12	13.34	12.75	14.69	15.22	15.99	12.46	7.89	8.18	9.13	10.17	7.41	8.63
AT2G42750	163.19	133.78	132.33	94.92	119.37	98.77	91.71	97.4	83.12	181.44	188.06	178.19	89.97	69.25	76.55	60.58	63.8	66.21	97.78	135.59	119.42	75.99	80.21	78.27	159.13	157.34	178.29	170.52	175.4	178.23	168.04	172.08	158.75	233.88	229.81	231.41	148.16	154.49	146.91	161.09	167.23	171.27	185.37	221.72	206.03	156.31	167.71	174.02
AT2G42760	5.91	3.98	4.6	4.45	5.27	5.36	2.32	2.77	2.44	3.61	3.76	3.77	3.65	3.6	3.68	3.95	3.36	3.81	2.98	4.66	3.59	3.34	2.04	2.47	3.04	1.82	2.3	1.32	1.35	1.77	0.65	1.39	1.27	3.29	3.01	2.11	1.66	1.28	1.38	1.15	1.04	1.69	1.65	1.58	1.63	1.14	0.89	0.82
AT2G42770	50.1	43.71	45.24	43.56	50.2	49.05	41.63	46.35	46.68	47.44	44.35	43.79	52.73	47.52	52.92	50.96	46.14	50.59	48.12	46.28	49.65	47.05	43.64	49.48	74.75	72.22	72.02	62.94	63.18	60.96	58.71	57.31	55.05	67.65	65.8	68.65	76.26	76.8	78.11	66.32	65.22	63.42	66.75	68.63	68.56	53.35	59.64	53.78
AT2G42780	35.76	34.98	32.55	35.17	32.76	31.71	42.03	38.59	38.88	34.67	41.08	37.42	25.53	34.01	30.08	30.12	31.89	32.3	36.56	30.32	29.82	31.22	34.76	32.49	14.3	15.97	19.09	20.04	20.9	16.61	28.58	28.84	26.65	16.21	19.02	18.01	15.77	19.21	16.17	20.49	21.52	22.29	20.91	17.1	16.62	32.65	28.35	28.17
AT2G42790	31.93	28.24	27.3	29.13	29.06	27.77	43.02	35.2	42.07	36.49	36.47	41.82	18.74	22.31	28.46	27.95	22.39	23.54	33.54	25.51	34.16	35.21	46.47	35.91	8.26	7.95	8.29	9.54	8.36	8.78	16.8	14.08	11.14	8.87	8.95	9.82	7.78	6.46	6.31	8.98	10.3	10.37	9.93	8.27	6.92	14.65	15.27	15.08
AT2G42800	3.65	4.41	4.15	8.84	10.28	7.64	1.47	2.86	2.54	2.94	2.38	1.71	7.93	7.65	5.99	13.78	9.27	12.75	2.72	4.26	5.32	5.27	3.08	4.07	0.34	0.17	0.41	0.22	0.38	0.65	0.17	0.12	0.22	0.21	0.12	0.05	0.71	0.69	0.2	0.49	0.53	0.34	0.22	0.41	0.24	0.16	0.28	0.12
AT2G42810	54.31	55.64	53.26	55.92	56.59	54.88	58.88	53.47	55.29	60.39	62.4	59.8	60.52	63.41	60.27	61	56.17	57.45	70	77.12	72.68	63.88	66.29	60.28	25.49	26.2	28.06	28.3	29.31	31.32	35.36	33.18	34.9	27.17	25.73	28.15	29.79	32.4	30.17	33.8	31.97	33.79	29.99	27.08	25.88	38.01	38.62	40
AT2G42820	2.11	1.13	1.26	0.59	0.29	0.83	0.53	1.03	0.8	1.77	0.22	0.51	0.88	0.52	0.88	0.53	0.15	0.65	0.77	1.21	0.53	0.54	0.23	0.78	0.48	0.48	0.74	0.62	0.94	0.28	0.4	0.51	0.69	0.33	0.26	0.47	0.86	0.4	0.68	1.06	0.5	0.27	1.08	0.2	0.27	1.84	0.78	1.09
AT2G42830	0	0	0.18	0	0	0.36	0.12	0.12	0	0.1	0	0	0.06	0.16	0	0	0.05	0	0.06	0	0	0	0	0	0.14	0.05	0	0	0	0	0	0	0.18	0	0	0.11	0.11	0.09	0.05	0	0	0	0.21	0	0	0	0	0.13
AT2G42835	0	0	0	0	0	0	0	0	0	0	0	0	0	0	0	0	0	0	0	0	0.14	0	0	0	0	0	0	0	0	0	0	0	0	0	0	0	0	0	0	0	0	0	0	0.07	0	0	0	0
AT2G42840	195.66	273.94	214.13	242.55	381.57	284.76	286.32	301.12	434.29	377.04	267.96	282.82	351.06	389.31	258.92	462.69	225.79	245.2	253.46	331.99	468.48	410.12	327.23	439.32	94.96	92.4	143.17	95.5	94	107.72	68.7	77.48	86.24	58.53	73.69	73.95	172.84	183.99	181.31	100.25	75.18	58.75	120.14	99.16	121.54	72.3	110.11	136.99
AT2G42850	0.07	0.17	0.16	0.39	0.03	1.99	0.27	0.55	1.46	0.23	0.13	0.22	0.16	2.05	1.03	0.23	0.1	0.19	0.44	0.13	0.2	0.67	0.72	0.29	0.81	0	0.09	0.09	0	0.03	0.32	0	0.19	0.35	0	0.18	0.03	0.18	0.06	0.07	0.31	0.36	0.15	0	0	0.87	0.19	0.15
AT2G42860	0	0	0	0.1	0.05	0	0.05	0.05	0.22	0.1	0.15	0	0.05	0.05	0	0.1	0.05	0	0.16	0.1	0	0	0	0.05	0	0	0	0	0	0	0	0	0	0	0	0	0	0.05	0	0.05	0	0	0.05	0	0	0	0	0
AT2G42865	1.86	1.8	0.59	1.17	3.5	1.2	1.21	0.59	0.64	0.59	1.75	1.16	1.16	1.18	1.75	0	1.21	1.72	1.83	2.4	0.6	1.22	1.21	4.96	0.54	0	0	0.55	1.6	1.12	2.54	0.67	0	0.52	1.03	1.06	1.05	0	0	0	0.56	0	0.53	0	0	0	0	0
AT2G42870	5.91	9.37	5.21	7.6	5.82	5.27	6.67	5.62	6.06	3.59	6.04	4.36	41.89	29.98	21.03	22.59	21.29	18.59	26.45	31.31	30.42	18.5	19.2	14.04	3.77	3.78	3.77	3.41	3.87	3.22	2.93	1.97	0.9	2.8	2.63	2.25	19.49	20.3	19.76	14.94	16.99	11.84	15.88	19.99	18.64	7.58	8.97	9.6
AT2G42880	77.75	73.82	79.48	80.16	80.21	80.45	62.34	68.72	71.6	65.37	72.5	64.05	111.1	91.66	88.21	96.3	91.5	84.51	100.78	124.31	106.45	86.62	86.4	81.4	40.72	43.65	49.27	47.97	49.69	50.89	53.47	49.91	47.88	40.34	39.88	39.94	49.85	49.81	50.49	59.57	56.76	52.03	49.37	45.59	45.82	51.32	48.54	48.39
AT2G42885	0	0	0	0	0	0	0.23	0.11	0.12	0	0.11	0.22	0	0.11	0	0.12	0.23	0	0.12	0.23	0	0	0	0	0	0	0	0	0	0	0	0	0	0	0	0	0	0	0	0	0	0	0	0	0	0	0	0.26
AT2G42890	18.61	19.24	17.82	17.27	15.11	16.52	29.14	23.08	19.67	25.3	25.69	30.19	10.9	10.64	13.34	12.57	11.92	11.52	27.75	21.28	25.09	16	21.7	17.87	3.76	5.08	5.5	6.59	5.19	5.92	10.02	7.83	7.25	6.51	7.68	8.19	4.23	5.97	4.55	4.15	5.19	6.31	7.99	7.17	7.7	8.84	10.3	8.58
AT2G42900	44.82	44.88	37.63	23.76	21.54	23.64	24.09	24.44	26.51	32.69	37.65	32.3	47.02	42.63	34.61	28.58	27.92	24.88	44.62	54.73	41.63	29.45	34.23	28	9.72	8.29	8.67	5.88	4.99	4.69	5.56	5.4	3.13	12.23	8.72	9.03	7.27	8.68	6.76	5.03	4.57	5.63	11.83	11.65	9.43	3.59	8.1	7.63
AT2G42910	45.03	44.84	40.05	60.31	57.73	54.22	45.13	46.74	53.69	46.24	50.73	39.47	56.27	53.46	44.08	59.14	49.81	57.48	38.28	43.75	43.04	53.04	50.33	51.57	17.75	18.48	19.4	18.4	20.06	22.16	24.26	30	34.29	19.85	22.47	20.96	26.56	22.29	24.23	27.8	27.52	26.44	21.68	24.57	21.99	29.65	29.64	28.46
AT2G42920	8.89	8.39	7.17	6.23	7.06	6.87	7.56	8.04	9.51	8.9	8.86	9.16	4.59	4.33	5.67	7.23	5.21	5.76	7.99	6.57	8.42	6.8	7.58	7.09	4.78	5.01	5.56	6.34	6.36	6.26	5.15	5.25	4.61	6.07	5.42	6.63	5.55	5.12	4.13	6	4.97	3.81	6.23	7.02	4.67	4.79	3.5	4.68
AT2G42930	0	0	0	0	0	0	0	0	0	0	0	0	0	0	0	0	0	0	0	0	0	0	0	0	0	0	0	0	0	0	0	0	0	0	0	0	0	0	0	0	0	0	0	0	0	0	0	0
AT2G42940	0	0.06	0	0.06	0	0.06	0	0	0	0.06	0	0.05	0.05	0.06	0	0.06	0.06	0.05	0.06	0.11	0.22	0	0.11	0	0	0.05	0	0	0	0	0	0.13	0	0	0.1	0.05	0	0	0.05	0	0	0	0.05	0	0.1	0.07	0	0
AT2G42950	5.35	4.98	5.37	5.25	5.73	6.12	3.98	4.49	4.12	5.99	5.58	5.3	4.26	5.6	4.68	4.95	5.03	5	4.92	5.34	4.55	4.5	4.46	4.35	4.59	4.79	5.36	5.98	5.93	5.15	4.61	4.25	4.63	4.75	4.02	3.97	5.18	4.68	6.05	4.42	4.76	5.01	5.46	4.48	4.3	4.8	5.29	5.11
AT2G42955	0.25	0.12	0.36	0.35	0.35	0.36	0.24	0.47	0.51	0.59	0	0.47	0.93	0	0.12	0.36	0.12	0.23	0.37	0.24	0.6	0	0.24	0.5	0	0.22	0.21	0	0	0.11	0	0.27	0.14	0.21	0	0	0	0.11	0.22	0	0	0	0.22	0.32	0.11	0.28	0	0.27
AT2G42960	4.04	4.5	4.12	3.76	5.38	5.09	2.97	4.2	4.42	5.04	4.96	4.37	4.38	5.03	3.54	4.3	2.25	4	3.56	4.79	5.23	4.86	3.68	5.15	3.71	3.66	3.57	3.11	2.87	2.75	1.48	2.12	1.88	3.23	2.69	2.79	7.73	6.14	5.26	4.89	4.77	5.12	4.92	6.8	5.49	3.12	2.66	2.37
AT2G42970	0	0	0	0	0	0	0	0	0	0	0	0	0	0	0	0	0	0	0	0	0	0	0	0	0	0	0	0	0	0	0	0	0	0	0	0	0	0	0	0	0	0	0	0	0	0	0	0
AT2G42975	50.82	46.97	48.8	42.12	57.98	45.16	48.01	43.68	47.7	45.75	47.57	50.51	43.31	35.22	41.49	42.31	40.49	47.31	34.15	33.83	42.24	46.31	44.18	45.41	82.49	77.55	80.94	94.66	86.98	97.05	112.01	117.19	125.85	93.63	85.14	101.38	83.69	80.6	88.83	104.35	93.01	98.16	94.25	98.07	95.81	111.95	118.65	111.7
AT2G42980	0.64	0.33	0.29	0.86	0.57	0.7	0.3	0.18	0.39	0.21	0.21	0.18	0.21	0.5	0.14	0.29	1.15	0.21	0.15	0.07	0.47	0.26	0.11	0.38	0	0	0.03	0	0	0.1	0.12	0	0.04	0	0	0	0.06	0.03	0.1	0	0	0.03	0	0.03	0	0	0.08	0
AT2G42990	0.45	0.3	0.55	0.34	0.21	0.35	0.22	0.17	0.09	0.67	0.25	0.29	0.21	0.55	0.04	0.26	0.26	0.45	0.04	0.17	0.34	0.18	0.22	0.13	0.08	0.16	0.42	0.4	0.19	0.16	0.05	0.1	0.3	0.15	0.3	0.19	2.92	2.53	1.45	0.52	0.44	0.62	1.65	2.13	1.36	0.15	0.1	0.58
AT2G43000	2.44	1	2.62	1.95	1.36	0.79	0.81	0.85	0.99	6.01	1.04	0.85	1.42	0.99	2.59	1.4	5.94	1.98	1.12	2.55	1.39	1.29	0.41	0.28	0.18	0.18	0.06	0.61	0.06	0	0	0	0	0.12	0.06	0.12	0.88	0.06	0.12	0.2	0.19	0.18	0.48	0.42	0	0.31	0	0
AT2G43010	199.52	181.56	181.57	146.74	158.34	150.5	119.74	133.42	154.72	182.7	214.42	178.82	141.24	116.2	115.31	110.26	89.87	103.16	159.36	186.05	154.29	131.67	131.39	133.15	120.7	116.59	129.83	111.94	116.74	125.11	78.06	81.9	83.65	141.35	135.14	139.8	61.51	70.38	65.94	70.6	68.05	67.19	93.43	105.81	103.77	55.51	50.43	63.36
AT2G43020	22.46	19.62	22.4	28.86	25.72	24.84	14.46	15.75	22.84	18.85	16.09	17.75	23.45	21.15	19.41	26.94	27.17	26.33	13.13	17.56	15.35	23.33	22.04	20.05	5.58	5.19	7.26	9.22	6.15	8.93	13.51	14.02	16.04	4.73	5.31	6.64	5.6	5.94	4.7	9.79	8.33	9.03	4.75	4.95	4.83	14.47	13.21	13.35
AT2G43030	419.28	444.79	440.57	472.8	441.34	449.89	463.26	495.95	406.39	407.09	379.33	363.19	412.09	394.26	377.33	417.84	429.51	418.65	369.49	328.6	353.75	418.15	412.35	402.97	685.94	613.56	633.59	546.66	536.5	515.43	423.25	414.14	366.48	548.46	552	525.01	611.67	632.5	610.01	468.3	535.6	465.56	540.22	544.53	519.61	340.47	430.22	407.22
AT2G43040	2.87	2.36	3.67	3.5	3.75	3.45	1.58	2.76	4.26	2.36	2.12	2.21	4.64	7.55	4.77	3.98	4.17	3.74	2.09	3.09	2.48	3.18	2.52	3.3	1.32	1.72	1.97	2	2.29	2.65	1.53	1.27	2.06	1.41	0.93	1.91	1.83	2.22	1.54	1.96	2.7	2.88	1.23	1.93	2.13	2.44	1.44	1.11
AT2G43050	10.42	5.04	12.52	12.21	6.31	8.58	12.94	11.04	12.39	17.55	14.1	12.94	4.97	6.45	9.34	7.02	4.77	2.29	22.88	24.06	13.65	5.29	11.97	7.54	0.18	0.09	0.09	0.03	0.06	0.06	0.07	0	0.04	0.14	0	0.23	0.2	0.03	0.12	0.03	0.15	0.06	0.2	0	0.03	0.08	0.82	0.07
AT2G43060	11.8	9.19	13.79	13.86	12.84	12.51	10.03	10.9	10.48	12.68	14.11	13.29	19.13	21.8	22.82	18.5	20.93	17.28	22.97	30.21	18.17	15.28	13.19	14.02	2.65	3.52	3.16	2.17	2.51	1.95	2.33	2.28	1.87	5.31	3.5	5.94	6.05	4.62	4.3	3.28	4.23	4.45	6.07	6.22	5.68	3.72	4.38	4.08
AT2G43070	27.2	26.76	29.2	28.3	28.23	28.01	22.48	24.33	25.8	29.41	28.17	27.14	30.26	31.34	30.13	29.21	26.59	24.61	26.61	30.9	29.53	28.27	29.31	27.65	12.52	13.11	15.03	17.59	16.42	16.94	17.98	15.87	18.23	14.7	13.19	14.23	17.27	16	14.23	16.66	16.54	15.84	13.07	14.54	14.16	20.02	18.43	17.09
AT2G43080	28.29	29.86	29.1	33.33	32.27	35.79	36.33	31.2	36.12	33.25	32.85	35.17	28.24	32.55	32.34	33.08	31.47	31.79	37.99	32.5	36.25	31.35	32.69	33.22	8.06	10.63	8.97	11.75	11.54	13.15	18.53	20.43	22.07	11.9	10.98	11.2	10.78	9.89	11.4	13.21	14.72	12.93	13.76	12.74	11.71	25.15	20.88	18.01
AT2G43090	141.52	132.94	139.74	179.68	187.63	173.45	133.51	134.25	159.04	130.79	120.79	123.81	152.33	166.82	150.82	180.47	169.65	184.83	107.52	117.69	118.75	157.83	144.38	146.95	151.47	146.95	153.52	160.12	149.01	161.3	124.08	139.27	146.71	137.25	134.26	130.57	178.77	159.74	155.58	170.56	165.58	170.65	121.95	146.18	127.9	140.57	123.99	133.97
AT2G43100	97.05	76.66	79.47	145.56	68.19	69.56	1.37	1.83	4.52	24.72	14.46	14.19	38.36	34.75	41.21	47.83	36.19	83.02	4.52	19.8	6.82	1.9	3.27	3.06	1.94	2	3.03	9.4	5.05	8.11	0.36	0.64	0.39	1.09	1.96	1.86	0.4	0.56	0.87	4.49	5.05	4.53	0.86	1.58	0.71	0.39	0.13	0.32
AT2G43110	13.18	15.51	15.91	28.37	26.15	27.34	15.36	18.4	26.35	18.53	15.35	14.58	32.62	39.54	31.25	43.78	43.25	38.36	19.59	23.48	23.56	32.69	22.71	27.52	7.23	8.68	8.64	9.11	8.28	12.44	9.34	11.4	13.53	6.94	6.46	6.94	13.99	13.38	11.53	17.25	17.28	16.1	7.76	8.81	8.21	13.33	8.83	9.24
AT2G43120	18.24	15.51	16.41	9.07	8.13	8.99	5.51	5.81	8.56	16.72	15.14	12.76	14.07	15.21	14.45	6.41	4.5	5.41	11.85	19.17	13.53	4.98	7.95	5.91	10.79	7.74	9.84	3.48	2.14	2.25	2.92	4.11	2.81	10.29	8.58	11.13	12.09	9.13	7.49	2.51	1.5	2.29	7.71	11.03	7.34	4.06	2.63	2.45
AT2G43130	21.58	20.7	23.22	22.48	27.64	24.52	14.65	16.52	20.12	18.64	19.45	17.98	39.51	39.77	34.56	29.99	35.86	29.01	24.67	36.76	22.15	22.94	19.24	22.54	18.74	16.85	17.89	26.26	23.54	22.04	20.5	19.18	21.31	16.23	18.3	14.81	24.51	22.39	24.7	24.95	24.68	24.07	15.12	15.05	17.33	24.28	22.03	16.92
AT2G43137	0	0	0	0	0	0	0	0	0	0	0	0	0	0	0	0	0	0	0	0	0	0	0	0	0	0	0	0	0	0	0	0	0	0	0	0	0	0	0	0	0	0	0	0	0	0	0	0
AT2G43138	0	0	0	0	0	0	0	0	0	0	0	0	0	0	0	0	0	0	0	0	0	0	0	0	0	0	0	0	0	0	0	0	0	0	0	0	0	0	0	0	0	0	0	0	0	0	0	0
AT2G43139	0	0	0	0	0	0	0	0	0	0	0	0	0	0	0	0	0	0	0	0	0	0	0	0	0	0	0	0	0	0	0	0	0	0	0	0	0	0	0	0	0	0	0	0	0	0	0	0
AT2G43140	8.27	10.02	28.17	23.88	15.97	15.64	7.92	17.88	5.4	8.85	6.36	3.73	37.71	28.28	27.28	22.83	24.58	20.16	17.02	32.64	16.67	16.44	12.38	7.85	3.06	6.12	6.58	9.96	5.5	6.11	4.03	5.41	1.92	4.67	5.44	2.44	9.08	4.93	3.66	4.88	4.81	3.61	2.92	3.24	1.84	6.21	5.11	1.87
AT2G43141	0	0	0	0	0	0	0	0	0	0	0	0	0	0	0	0	0	0	0	0	0	0	0	0	0	0	0	0	0	0	0	0	0	0	0	0	0	0	0	0	0	0	0	0	0	0	0	0
AT2G43150	210.35	160.03	199.5	164.82	220.08	284.23	257.98	177.62	255.38	131.3	115.11	157.73	180.1	201.4	327.8	133.73	220.17	124.32	126.7	140.16	171.84	234.95	225.35	171.54	25.26	7.64	10.82	0.65	2.39	5.55	17.55	12.25	7.39	10.35	1.63	13.86	7.29	2.6	9.75	0.95	15.87	22.1	7.13	2.45	3.73	23.91	16.06	11.01
AT2G43160	98.27	100.28	99.16	93.97	95.22	96.16	110.21	101.42	94.97	94.82	107.4	100.02	133.9	127.62	129.28	108.43	124.91	118.3	132.27	138.71	111.46	102.16	117.37	106.04	56.58	61.82	61.24	69.63	72.78	71.32	77.41	73.24	69.81	55.79	58.01	57.85	64.43	67.94	64.32	71.84	74.07	76.78	62.26	56.61	55.17	75.4	77.19	73.71
AT2G43180	13.11	12.68	14.01	15.95	14.18	14	12.21	10.83	10.38	12.78	12.95	13.1	11.4	8.92	8.6	12.5	11.96	12.85	8.82	9.13	10.22	11.27	10.27	11.83	11.7	9.72	12.11	13.47	13.4	12.77	11.45	12.25	12.98	12.36	12.21	14.24	11.44	11.31	10.05	14.11	11.02	13.27	11.05	12.9	11.72	12.13	11.06	13.72
AT2G43190	6.87	6.94	9.14	12.07	11.88	10.73	9.24	8.52	11.43	10.58	8.22	10.29	10.87	9.6	9.92	15.1	10.23	10.4	8.18	9.25	8.77	9.46	9.55	8.11	3.2	2.94	4.45	5.85	6.96	6.17	3.92	4.34	6.56	4.7	2.2	2.98	4.89	3.83	4.87	6.94	6.85	6.22	3.59	5.11	3.57	5.11	4.59	4.35
AT2G43200	8.65	8.38	10.28	10.7	11.16	10.27	9.59	10.62	10.27	11.06	10.19	9.6	7.46	7.18	8.94	8.22	8.61	6.15	7.49	6.69	8.23	9.12	6.17	6.66	6.56	6.03	8.26	8.76	6.59	6.17	4.43	5.98	7.28	7.89	8.79	10.09	5.83	5.57	5.41	5.26	4.99	4.59	6.44	7.06	6.81	6.7	3.96	5.61
AT2G43210	23.99	26.75	24.46	24.28	23.68	22.76	24.97	24.42	25.85	27.54	29.8	29.44	23.23	24.35	24.1	21.78	20.57	20.64	27.64	28	26.72	27.37	28.35	26.86	9.41	9.05	11.1	13.52	12.34	11.87	15.95	15.78	17.9	12.98	11.73	12.08	10.58	10.62	9.65	13.29	11.03	12.98	12.39	12.6	13.68	18.95	17.29	16.29
AT2G43220	0	0	0.03	0	0.02	0	0	0	0.05	0.08	0.07	0.02	0.02	0.08	0.07	0	0	0	0	0	0	0.08	0	0	0.02	0	0	0	0	0	0	0	0	0	0	0	0	0	0	0	0	0	0	0	0	0	0	0
AT2G43230	0.36	0.67	0.23	0.42	0.46	0.31	0.28	0.53	0.75	0.88	0.53	0.57	0.23	0.35	0.34	0.51	0.2	0.6	0.28	0.51	0.7	0.28	0.55	0.49	0.6	0.5	0.56	1.15	1.08	0.44	0.75	0.44	0.72	0.48	0.61	0.8	0.31	0.66	0.5	0.98	0.55	0.84	0.66	0.63	0.63	0.32	1.03	1
AT2G43235	19.06	19.04	21.01	17.57	19.9	18.68	18.37	20.02	17.68	20.91	20.62	18.6	22.04	21.68	21.02	24.66	23.45	22.49	21.76	22.07	26.21	21.37	19.71	21.37	22.58	23.51	22.38	26.3	24.02	25.25	29.55	28.79	26.6	22.9	19.41	22.82	29.14	26.32	28.92	32.82	27.28	30.08	23.85	25.17	24.56	30.87	30.62	33.5
AT2G43240	11.68	10.04	10.68	12.24	11.56	11.96	7.6	8.1	10.33	10.63	10.4	9.81	14.72	15.86	14.18	14.93	13.57	15.72	12.36	18.54	15.17	11.19	12.16	14.35	7.28	8.29	7.48	9.57	8.93	9.59	9.73	9.26	10.53	7.51	6.2	6.53	8.36	8.27	8.64	9.2	10.21	9.8	7.54	7.39	7.86	11.37	10.47	10.53
AT2G43250	5.27	5.11	4.9	4.72	5.47	4.96	4.81	5.24	5.09	5.42	5.2	5.67	4.87	3.37	3.99	4.31	4.61	4.63	5.02	4.65	4.81	3.5	4.64	4.15	2.82	3.4	4.06	3.74	4.26	3.58	3.45	3.63	3.78	3.58	3.04	3.44	3.72	3.48	3.41	4.17	3.35	3.8	3.7	4.2	3.76	4.09	4.12	3.98
AT2G43255	0	0	0.12	0	0.06	0	0	0	0	0	0	0	0	0	0	0	0	0	0	0.06	0	0	0	0	0	0	0	0	0	0	0	0	0	0.05	0	0	0	0	0	0	0	0	0	0	0	0	0	0
AT2G43260	11.14	9.69	9.74	11.66	12.45	10.1	11.52	10.59	12.46	10.97	13.31	12.49	11.2	11.4	11.77	12.11	11.21	12.03	12.69	11.54	11.9	12.14	12.53	11.43	4.98	5.75	4.7	7.35	5.2	6.37	4.67	5.27	4.78	5.58	5.12	4.15	6.89	5.7	4.37	5.67	6.26	5.99	5.7	5.24	7.09	5.91	5.04	5.46
AT2G43261	0	0	0	0	0	0	0	0	0	0	0	0	0	0	0	0	0	0	0	0	0	0	0	0	0	0	0	0	0	0	0	0	0	0	0	0	0	0	0	0	0	0	0	0	0	0	0	0
AT2G43270	0	0.12	0	0	0.06	0	0	0	0	0	0	0	0	0	0.11	0	0	0	0	0	0	0	0	0	0	0	0	0	0	0	0	0	0	0	0	0	0	0	0.05	0	0	0	0	0	0	0	0	0
AT2G43280	17.29	17.62	15.13	15.38	17.06	15.67	14.45	14.65	14.94	17.32	19.11	16.5	13.44	13.99	13.15	14.23	14.85	12.96	17.84	13.26	16.37	14.9	13.61	16.66	10.19	11.4	9.97	11.75	10.97	11.56	12.38	9.48	9.3	8.49	8.4	9.52	11.21	10.49	8.69	12.63	11.54	12.27	10.46	8.26	11.62	13.25	10.07	10.76
AT2G43290	70.59	91.66	53.12	42.2	44.96	49.43	43.5	53.16	68.57	74.37	114.33	58.89	428.3	359.12	318.08	247.51	285.02	322.1	518.52	753.52	559.38	188.81	162.71	183.37	36.31	33.19	38.93	46.72	51.76	52.09	54.92	78.88	73.1	38.95	56.33	48.29	37.78	32.71	34.16	55.37	70.68	51.9	57.66	52.78	63.32	58.58	51.64	42.88
AT2G43300	0	0	0	0	0	0	0	0	0	0	0	0	0	0	0	0	0	0	0	0	0	0	0	0	0	0	0	0	0	0	0	0	0	0	0	0	0	0	0	0	0	0	0	0	0	0	0	0
AT2G43310	3.38	2.7	3.02	2.54	4.17	3.08	1.79	3.27	3.36	2.64	3.26	3.42	4.05	3.48	2.9	5.03	4.33	4.19	3.04	4.02	3.89	4.25	4.34	2.7	1.6	1.69	1.82	2.64	3.56	2	2.07	2.1	2.03	2.92	2.09	2.56	3.19	2.24	3.04	2.8	3.67	3.42	2.82	2.76	2.35	2.05	3.3	3
AT2G43320	16.14	15.42	16.64	14.27	16.07	13.32	14.2	16.75	17.16	16.05	17.62	17.88	26.26	28.12	24.7	20.89	20.27	22.55	28.6	35.88	31.46	18.58	19.6	20.17	6.86	8.31	6.91	10.57	9.99	8.09	11.46	12.28	14.17	8.32	7.6	7.3	9.73	8.87	10.9	12.15	10.87	12.37	8.97	9.36	8.73	15.07	10.5	14.93
AT2G43330	27.31	29.27	26.72	22.17	20.52	21.88	32.71	33.3	27.91	26.82	33.79	35.31	22.34	23.6	25.98	20.52	20.98	20.2	33.86	30.08	32.99	28.03	34.73	33.13	19.53	21	19.34	20.42	17.84	17.76	37.88	29.76	23.55	17.25	16.96	17.58	15.31	19.64	18.69	17.17	17.04	19.97	20.27	17.14	18.85	23.49	30.84	32.92
AT2G43340	72.14	85.34	81.74	67.62	73.82	69.6	86.08	70.37	86.07	84.66	115.2	92.51	216.09	163.31	163.35	146.98	157.5	153.47	202.42	262.66	211.93	113.56	121.81	126.06	36.18	37.24	34.77	46.97	50.79	50.49	51.5	48.44	48.78	45.08	47.88	43.08	27.76	26.81	26.79	44.93	47.8	43.93	37.41	31.09	38	43.22	45.18	41.41
AT2G43350	25.48	21.44	25.86	32.77	28.71	26.86	28.34	26.86	31.41	25.57	21.63	23.52	19.8	28.56	21.6	25.57	20.02	21.06	21.11	17.44	22.88	28.48	26.76	23.23	11.29	10.75	11.62	16.51	11.79	16.56	20.25	23.09	26.19	14.3	13.18	13.14	8.32	10.53	8.09	15.15	11.57	12.86	13.42	13.14	6.85	26.69	22.49	22.3
AT2G43360	38.35	43.42	39.63	46.98	49.99	46.46	32.29	35.2	42.96	42.71	35.26	32.86	42.14	52.71	43.62	51.85	41.79	45.46	29.71	31.62	37.64	39.09	37.65	40	29.82	33.43	35.08	34.31	34.19	36.13	33.99	34.03	37.75	27.59	27.33	27.19	33.88	36.2	32.62	38.04	38.09	39.58	27.71	28.89	25.87	43.84	37.8	36.56
AT2G43370	7.69	7.43	7.73	7.37	7.17	8.46	7.88	7.65	8.56	9.79	9.65	9.01	4.53	5.5	6.08	6.23	6.07	5.24	6.78	6.71	6.72	8.71	6.23	6.58	3.16	4.28	4.61	4.12	3.98	4.71	5.9	6.81	6.06	4.88	4.32	5.77	3.67	4.71	3.44	5.34	4.34	4.94	5.93	4.81	4.62	5.83	6.86	5.47
AT2G43375	3.27	4.42	2.69	4.59	5.72	4.1	2.19	3.33	4.2	4.77	5.2	5.47	6.2	5.34	5.21	8.09	7.88	8.26	5.96	8.02	5.27	6.22	4.09	5.92	0.83	0.94	1.5	2.31	2.28	1.99	1.41	1.47	1.93	0.48	1.11	1.14	2.42	1.78	2.02	3.16	3.19	2.45	1.08	1.16	0.79	1.06	1.05	0.93
AT2G43386	0	0	0	0	0	0	0	0	0	0	0	0	0	0	0	0	0	0	0	0	0	0	0	0	0	0	0	0	0	0	0	0	0	0	0	0	0	0	0	0	0	0	0	0	0	0	0	0
AT2G43390	1.47	0	0.82	0.35	0.81	0.95	0.36	0.12	1.39	0.35	0.46	2.98	0.23	0	4.04	0.36	0.6	0	1.94	0.59	0.71	0.12	0.96	0.37	0.43	0	0	0	0	0.33	0	0	0.54	0	0	0.21	0	0	0.22	0	0.22	0	0	0	0	0.14	0	0
AT2G43400	29.41	33.2	27.91	29.98	22.04	24.97	50.1	38.88	29.69	29.63	34.98	37.9	17.4	21.62	23.87	21.01	21.66	23.82	38.65	28.45	33.4	26.49	34.16	27.94	15.75	18.31	15.06	18.28	14.52	14.31	37.69	25.91	17.02	13.81	13.52	16.13	11.79	17.71	16.21	11.49	17.29	18.65	23.53	12.7	15.5	21.86	32.39	28.38
AT2G43410	32.93	30.41	29.46	27.35	29.65	28.33	30.63	30.67	30.77	31.54	34.13	37.3	30.36	32.97	36.62	29.24	32.07	30.42	45.49	41.76	40.85	32.84	35.67	36.47	20.72	22.39	20.13	20.12	20.69	20.14	13.33	10.92	6.07	13.7	12.59	13.44	23.46	21.34	24.26	19.43	21.29	22.47	18.75	15.95	16.08	10.02	13.57	14.13
AT2G43420	17.09	18.21	16.49	16.03	17.63	17.95	17.26	14.46	18.4	19.95	19.14	21.51	15.68	16.49	16.62	17.04	14.26	14.83	17.42	17.5	21.38	19.3	16.16	16.82	5.82	6.76	5.4	7.89	6.4	8.47	9.61	8.4	10.85	8.08	6.82	7.16	7.96	6.54	6.37	8.79	5.8	7.62	6.83	6.72	7.14	9.29	9.55	8.23
AT2G43430	25.92	27.47	25.29	25.42	26.27	23.78	28.44	23.9	26.42	27.52	31.33	32.1	30.14	26.72	25.71	22.89	23.51	23.36	38.75	35.72	36.84	24.65	27.31	26.04	14.49	15.06	14.99	15.51	13.13	15.59	17.59	15.09	17.19	19.06	16.54	16.6	11.32	13.16	11.63	11.73	11.73	11.5	16.89	13.86	12.99	15.25	15.17	16.55
AT2G43440	0	0.15	0.05	0	0	0.05	0.05	0.05	0.05	0.1	0.14	0.05	0	0	0	0.15	0.1	0	0	0.15	0.15	0.1	0.1	0.1	0.09	0.27	0.09	0.14	0.22	0.23	0.63	0.89	1.24	0.04	0.64	0.39	0.09	0.22	0	0	0	0	0	0	0	0.17	0.11	0.05
AT2G43445	2.11	1.52	1.68	3.02	2.29	2.22	1.63	1.4	2.5	2.3	1.44	2.72	0.49	1.04	0.63	1.94	0.93	1.24	0.71	0.88	1.42	1.12	1.4	2.15	1.58	1.76	1.6	1.95	3	1.99	1.52	2.96	2.01	1.61	1.35	1.02	0.53	0.41	0.75	1.76	1.34	1.41	0.37	0.29	0.54	0.8	0.95	0.82
AT2G43450	0	0	0	0	0	0	0	0	0	0	0	0	0	0.38	0	0	0	0	0	0	0	0	0	0	0	0	0	0	0	0	0	0	0	0	0	0	0	0	0	0	0	0	0	0	0	0	0	0
AT2G43460	205.93	231.8	227.92	288.77	304.72	275.84	172.22	221.3	265.76	232.81	197.41	175.8	275.6	372.34	284.15	333.53	258.55	290.38	182.72	232.08	265.59	255.8	198.29	238.96	187.11	191.39	187.54	169.62	154.08	172.58	95.89	95.98	110.74	117.58	115.35	104.74	217.42	216.69	200.59	183.86	203.15	183.16	117.26	116.36	114.77	109.06	113.62	96.34
AT2G43465	5.79	5.14	3.92	4.4	3.77	4.43	3.18	3.56	4.71	4.39	4.9	5.07	4.45	3.46	3.49	4.21	3.25	3.8	4.04	4.7	5.31	3.89	3.73	3.49	2.95	4.07	2.57	3.14	4.57	4.01	3.34	3.42	3.79	4.25	3.45	3.89	4.3	3.22	4.17	4.33	2.97	3.95	3.85	3.83	3.07	3.56	3.48	4.76
AT2G43470	0	0	0.06	0.12	0	0.06	0.06	0	0	0.23	0.06	0.17	0	0.59	0.29	0.18	0	0.11	0	0.12	0.12	0	0.06	0.12	0.05	0.05	0	0.05	0	0.17	0	0	0	0	0	0.11	0	0.11	0	0	0.11	0.11	0	0	0	0	0	0
AT2G43480	0	0	0	0	0	0	0	0	0.52	0.06	0	0	0	3.81	2.09	0	0	0	0	0	0.73	0.69	0.06	1.59	0.28	0.28	0	0	0	0.17	0	0	0	0	0	0.27	0	0	0	0	0.35	0.39	0	0	0	0.36	0.21	0
AT2G43490	10.55	10.41	8.92	10.64	11	10.13	8.4	9.04	10	9.79	9.78	9.05	13.79	17	13.18	11.48	9.85	9.72	9.69	10.96	9.56	10.19	8.92	8.69	7.13	5.96	6.69	8.64	7.04	8.53	7.77	7.28	8.66	5.63	6.18	6.13	7.34	6.52	6.47	8.38	6.75	7.88	6.65	6.65	6.61	10.22	8.53	8.99
AT2G43500	6.04	4.91	4.61	4.76	4.68	4.11	3.47	3.6	4.92	6.49	5.37	7.4	3.47	3.56	4.31	4.18	3.44	3.36	3.3	3.76	4.66	4.56	4.56	4.43	4.18	4.65	4.34	4.01	4.03	4.85	3.85	4.61	4.07	5.8	4.67	6.99	5.72	4.98	6.1	5.14	5.47	5.03	5.64	6.47	5.47	6.11	6.21	5.39
AT2G43510	42.22	46.29	27.41	41.07	50.9	53.2	100.12	24.69	42.25	56.28	49.51	86.04	25	33.68	41.34	53.7	47.9	18.16	55.5	30.93	74.86	25.07	39.87	29.23	2.11	1.85	5.1	1.51	1.82	2.46	11.45	1.42	7.35	4.75	3.19	3.53	2.39	2.34	1.41	3.41	11.22	1.31	2.6	4.53	1.4	8.79	3.89	3.79
AT2G43520	0.89	1.04	1.19	1.1	0.84	1.56	2.36	0.93	1.38	1.77	0.59	1.5	0.92	0.93	0.84	0.52	1.05	1.82	1.41	1.04	1.72	1.05	0.96	1.34	4.05	2.97	1.77	3.96	2.77	2.5	5.41	3.79	3.07	1.66	3.28	2.37	4.25	3.84	2.19	3.38	3.16	5.27	3	2.09	1.86	3.8	6.42	4.32
AT2G43530	27.11	27.33	31.41	32.9	27.15	26.24	30.55	44.3	41.4	19.33	29.44	18.54	13.49	18.31	17.54	15.11	14.71	18.93	15.43	18.07	24.28	31.88	26.49	18.06	39.34	34.74	35.69	20.77	33.65	27.19	27.14	25.53	19.98	58.29	57.69	57.18	19.42	24.34	19.5	26.24	28.36	18.26	47.11	53.18	61.7	8.76	29.23	21.35
AT2G43535	18.36	17.62	16.2	12.59	14.15	12.24	21.73	14.81	22.2	18.13	17.15	15.83	6.63	14.21	13.95	9.02	17.2	6.38	11.4	3.08	11.41	23.19	15.04	13.59	11.37	11.78	12.12	9.48	5.29	15.33	35.54	46.46	76.01	17.33	20.85	22.42	5.22	5.38	6.32	18.8	8.36	7.35	10.22	11.67	12.63	63.36	56.22	54.8
AT2G43540	10.98	10.89	13.25	9.78	11.3	10.86	16.61	15.14	10.88	11.77	13.2	12.75	4.18	7.17	8.42	7.07	6.42	9.81	11.49	5.06	8.32	11.2	11.97	12.93	7.61	7.77	6.99	9.25	6.8	7.82	9.49	9.58	9.91	6.16	7.84	7.92	4.56	6.61	5.89	7.09	9.74	7.95	5.78	7.7	7.79	9.94	10.97	12.19
AT2G43550	78.36	68.73	73.33	96.45	56.75	49.1	16.48	16.42	25.74	33.36	22.14	22.92	29.15	28.71	39.46	36.08	23.51	56.35	10.09	18.34	13.76	19.58	17.52	12.29	47.28	46.54	48.82	19.92	33.45	23.12	10.49	16.14	6.8	49.13	38.81	51.69	36.5	49.32	39.89	16.36	13.91	19.52	28.61	43.44	29.35	6.3	12.43	10.45
AT2G43560	184.87	187.15	188.12	148.53	142.02	147.08	155.46	164.18	134.19	171.04	164.54	169.37	152.79	139.82	147.93	118.46	136.65	126.3	135.98	143.67	135.83	136.21	127.67	135.14	375.23	363.32	357.71	278.65	287.8	272.14	202.14	194.21	171.2	304.83	307.39	284.97	328.78	327.88	311.56	226.96	234.99	233.48	293.73	304.38	294.23	168.54	197.47	200.99
AT2G43570	5.6	3.3	8.79	2.58	3.8	4.28	4.74	2.11	4.02	26.32	3.92	10.79	3.89	2.9	4.21	4.21	7.05	0.92	4.05	7.05	5.02	3.05	7	2.86	0.65	0.27	0.96	0.11	0.16	0.11	0.96	0.07	0.69	1.62	0.36	1.38	0.74	0	0.11	0.48	0.96	0.11	0.75	1.24	0.16	0.63	0.48	0.07
AT2G43580	0.14	0	0	0.13	0	0.13	0	0	0	0	0.06	0	0.06	0	0	0	0.07	0	0	0.07	0	0	0	0	0	0	0.12	0	0	0	0	0	0	0	0	0.06	0	0	0	0	0	0	0.06	0	0	0	0	0
AT2G43590	2.31	1.36	0.55	0.42	0.96	2.67	1.06	0	1.58	2.9	2.35	5.5	3.89	7.13	8.25	2.29	2.13	0.12	3.22	2.24	8.8	0	1.63	1.41	1.06	0.39	1.27	0.11	0.06	0.23	2.3	0.07	0.21	0.92	0.37	2.19	3.97	0.83	0.17	0.19	1.45	1.67	0.66	1.22	0.28	2.44	0.14	0.34
AT2G43600	0	0.22	0.22	0	0.15	0	0	0	0.4	0.29	0	0.07	0.29	2.73	0.29	0	0.08	0.29	0	0	0.89	0.15	0.08	0.47	0.07	0.07	0	0	0	0.21	0	0	0.09	0	0	0.26	0.13	0.07	0	0	0.07	0.27	0	0.07	0	0.09	0.34	0
AT2G43610	0.33	0.68	1.24	0.21	0.46	0.58	0.11	0	30.2	1.96	0.56	1.53	0.56	49.14	29.9	0.63	12.67	0.4	1.24	0.9	45.5	23.56	27.18	26.4	4.8	6.77	0.89	0.34	0.28	8.17	1.9	1.42	0.6	3.44	0.77	13.67	1.06	0.19	2.91	0.48	3.11	10.24	6.61	1.04	0.62	17.56	5.54	4.16
AT2G43620	1.2	0.29	18.08	3.54	1.74	0.98	1.34	1.75	1.84	1.02	0.62	1.34	33.01	14.36	0.56	2.71	2.86	1.1	0.47	0.23	0.52	6.62	1.81	0.6	1.2	0.1	16.94	22.2	0.87	0.65	1.35	12.08	1.06	3.12	1.99	0.66	33.47	18.65	0.84	9.26	6.49	1.66	0.92	4.04	0.67	30.54	1.65	2.5
AT2G43630	37.53	39.22	34.43	37.93	37.24	40.61	43.12	42.5	41.85	41.23	37.65	41.33	44.53	43.24	39.35	44.54	47.16	45.45	39.66	38.19	39.9	44.74	39.88	40.25	38.15	31.64	36.88	35.22	37.34	35.43	24.85	28.11	28.8	34.93	36.18	35.89	41.18	37.11	36.09	39.95	43.2	38.57	32.35	36.37	34.04	29.97	25.83	25.68
AT2G43640	23.19	27.52	25.06	27.34	34.13	26.28	16.3	21.1	29	23.72	22.32	22.37	32.48	42.24	35.69	33.67	29.21	39	19.88	24.65	24.15	22.83	22.77	24.69	17.79	15.12	17.11	20.57	18.1	18.1	25.16	26.06	33.77	16.38	14.96	12.79	19.15	16.14	17	27.24	21.74	26.89	18.24	14.65	13.49	32.4	22.55	27
AT2G43650	19.79	21.76	20.46	35.61	37.63	36.16	24.78	29.7	38.13	23.49	22.61	19.22	28.52	36.78	32.15	51.81	42.44	44.46	22.11	22.3	26.32	40.21	33.8	38.51	7.2	8.19	7.84	10.25	9.22	12.01	11.51	13.17	16.6	5.34	7.44	6.43	11.76	12.38	12.1	18.53	16.82	18.14	7.71	9.48	7.49	16.34	10.84	12.04
AT2G43660	0	0.27	0	0.18	0.52	0.19	0.19	0	0	0	0.18	0.18	0.36	0.55	0.36	0.19	0	0	0	0	0.4	0.19	0.94	0.28	0	0	0	0	0	0	0	0	0	0.35	0	0	0	0	0	0	0	0	0	0	0	0	0	0
AT2G43670	3.32	2.4	1.31	2.08	5.07	3.35	1.35	1.04	1.7	2.61	2.34	5.93	1.81	0.79	4.03	1.87	2.57	1.02	4.63	0.67	3.98	1.22	3.24	3.32	0.12	0.12	0.36	0	0	0.5	1.42	0	0.31	0.35	0.23	0.83	0	0	0.12	0	0.25	0.12	0.48	0	0	0	0	0
AT2G43680	135.2	131.62	131.26	118.31	119.52	121.22	159.96	142.29	152.06	161.81	162.7	177.64	102.76	107.8	132.82	115.48	117.59	126.01	147.81	125.52	143.31	136.07	159.46	144.46	41.76	44.31	47.76	54.03	52.11	55.09	63.14	63.83	62.85	52.68	48.39	59.56	65.13	61.42	63.71	73.78	75.11	74.19	67.99	74.59	68.09	80.35	79.25	82.34
AT2G43690	1.34	1.61	1.44	1.54	1.32	1.2	1.48	1.97	1.82	2.07	1.59	2.05	0.74	0.85	0.92	1.14	0.98	1.3	0.99	0.9	1.52	1.3	1.83	1.18	0.33	0.45	0.85	0.8	0.82	0.71	0.8	0.37	0.5	0.45	0.41	0.67	0.73	0.44	0.35	0.91	0.44	1.19	0.27	0.68	0.61	0.6	0.51	0.71
AT2G43700	2.22	2.16	2.21	2.39	2.49	2.09	2.38	2.37	2.64	2.33	2.36	1.7	2.11	2.2	1.98	2.28	1.83	1.79	2.21	2.01	2.21	1.9	2.21	2.13	1.62	1.06	1.43	1.91	1.13	1.87	0.89	1.2	1.36	1.01	1.54	1.03	1.65	1.24	1.55	1.63	2.21	1.73	1.67	1.23	1.28	1.33	1.71	1.08
AT2G43710	168.63	174.85	170.3	164.14	184.13	171.93	169.53	166.12	179.5	188.99	206	183.69	245.19	226.47	220.77	224.57	241.46	243.2	191.3	216.81	204.82	210.29	193.62	196.6	190.09	199.05	193.45	220.01	218.27	233.95	335.17	363.13	429.73	259.36	265.54	264.05	230.26	230.73	223.27	301.3	260.51	270.77	263.7	293.14	275.14	395.17	348.53	359.41
AT2G43720	6.41	3.56	3.62	5.8	5.4	4	3.46	3.75	5.63	4.57	4.76	5.22	3.28	3.77	2.91	5.57	2.25	5.19	2.96	3.15	4.56	3.5	3.45	3.33	1.98	0.59	2.03	1.41	0.82	1.31	1.6	1.69	2.18	2.05	0.52	1.97	0.88	1.43	1.34	1.29	1.91	1.26	2.5	2.43	2.29	1.68	3.03	1.69
AT2G43730	0	0	0	0	0	0	0	0	0	0	0	0	0	0	0	0	0	0	0	0	0	0	0	0	0	0	0	0	0	0	0	0	0	0	0	0	0	0	0	0	0	0	0	0	0	0	0	0
AT2G43740	0	0	0.04	0	0	0	0	0.04	0	0	0	0	0	0	0	0	0	0	0	0	0	0	0	0	0	0	0.11	0	0	0	0	0	0	0	0	0	0.04	0	0	0	0	0	0	0	0	0	0	0
AT2G43745	0.68	0.06	0.18	0.58	0.12	0.18	0.42	0.41	0.7	0.46	0.18	0.17	0.29	0.51	0.06	0.3	0.37	0.06	0.3	0.06	0	0.43	0.18	0.38	0.38	0.33	0.11	0.44	0.16	0.22	0.13	0.07	0.27	0.63	0.41	0.7	0.1	0.27	0.38	0.24	0.51	0.43	0.22	0.27	0.27	0.35	0.34	0.13
AT2G43750	106.83	98.33	95.36	92.31	92.32	92.86	75	78.35	91.82	96.89	89.63	96.94	72.6	72.03	68.24	78.91	64.99	69.07	59.36	63.21	68.02	79.6	78.65	72.17	134.04	125.64	123.49	132.14	111.65	132.59	124.54	133.4	168.7	103.74	102.77	105.62	133.67	132.09	129.99	147.1	127.77	142.92	100.39	115.99	98.2	166.98	134.57	145.81
AT2G43760	30.79	29.21	29.52	29.92	29.15	27.19	23.21	27.43	28.56	28.9	28.75	31.16	27.95	29.18	27.96	28.57	27.87	25.24	26.27	26.27	25.31	32.3	29.35	28.81	16.48	19.04	20.99	25.08	22.99	23.16	20.32	19.04	14.06	14.64	13.92	13.7	19.45	17.17	20.8	23.96	22.23	18.58	18.23	15.83	13.34	16.67	22.02	18.89
AT2G43770	26.84	31.32	29.85	35.06	36.29	33.46	29.38	30.14	32.63	34.5	32.63	28.18	38.08	38.58	35.2	40.78	42.26	38.98	29.79	35.55	31.34	33.79	34.31	33.96	22.91	21.72	23.88	21	24.05	22.13	23.87	25.48	28.17	23.28	23.71	21.14	27	27.39	23.55	26.97	26.48	25.45	24.32	25.54	25.62	26.33	21.56	24.24
AT2G43780	16.4	18.46	17.14	29.47	23.46	21.59	17.05	22.79	23.3	20.52	15.65	13.86	22.69	26.65	21.54	24.99	19.95	19.2	16.32	17.47	19.33	20.43	17.28	17.12	8.94	9.84	8.2	10.02	6.97	9.56	6.15	8.07	8.64	7.95	8.62	8.35	12.07	10.45	8.77	10.8	9.09	9.16	7.7	8.5	8.64	7.87	8.26	6.4
AT2G43790	63.03	65.92	65.61	62.63	63.44	61.34	64.57	64.72	59.58	67.68	70.62	72.96	70.15	74.35	65.21	61.75	59.8	61.31	68.13	75.53	69.35	60.87	66.36	56.91	26.64	28.52	31.04	31.02	28.03	31.02	41.76	43.96	37.76	28.16	26.54	29.29	30.49	30.62	31.99	33.65	32.07	32.47	30.35	27.94	27.59	44.01	44.97	41.28
AT2G43795	0	0	0	0	0	0	0	0	0	0	0	0	0	0	0	0	0	0	0	0	0	0	0	0	0	0	0	0	0	0	0	0	0	0	0	0	0	0	0	0	0	0	0	0	0	0	0	0
AT2G43800	20.66	21.46	21.99	23.39	24.96	22.8	15.06	17.36	22.63	24.43	22.24	22.98	8.27	9.95	8.49	18.5	8.25	10.76	7.98	9.65	11.49	19.97	16.4	18.24	3.02	2.77	3.99	4.18	3.42	4.76	3.29	2.95	4.85	4.41	3.93	5.61	2.27	2.01	1.97	2.94	1.35	2.16	1.4	1.74	2.21	3.37	2.76	3.91
AT2G43810	30.43	34.26	33.73	40.7	44.61	38.35	29.58	30.53	39.41	39.79	37.28	30.85	39.34	53.05	36.34	41.92	38.39	43.25	32.61	41.18	43.9	36.87	33.56	33.99	21.85	24.64	23.99	25.57	23.61	26.74	23.5	26.38	29.3	22.53	26.43	19.93	25.81	24.62	22.12	28.42	28.02	26.26	24.24	20.87	23.41	27.35	24.15	21.58
AT2G43820	14.45	16.66	22.23	12.98	10.27	14.33	27.5	25.38	20	16.11	14.3	16.82	10.92	19.18	30.54	11.56	17.12	12.89	16.1	13.51	15.46	28.39	32.31	20.91	36.67	40.27	40.34	46.28	43.5	37.72	101.81	72.37	40.47	41.45	49.7	52.43	20.25	38.54	46.48	28.98	55.97	63.22	54.21	27.68	34.55	61.58	87.31	95.53
AT2G43840	2.18	1.43	1.72	3.58	2.4	2.74	2.76	2.45	3.52	2.63	2.14	2.77	1.43	1.68	1.22	2.38	2.13	2.15	1.64	1.93	1.78	2.23	2.77	2.23	3.4	3.04	2.55	2.96	3.27	2.85	3.33	5.25	6.46	4.45	4.75	5.6	3.51	3.51	4.19	2.09	2.1	2.09	3.98	4.68	3.87	6.64	4.41	5.47
AT2G43850	9.57	7.82	9.61	7.92	7.01	7.79	6.09	5.99	7.94	8.92	10.4	7.75	8.69	8.92	6.6	7.05	5.28	6.71	9.82	10.04	7.62	7.64	6.18	7.07	4.6	3.13	4.63	3.17	2.87	3.35	3.7	4.04	4.88	5.05	4.99	5.71	5.62	4.09	3.26	3.82	3.91	3.45	4.05	4.43	6.66	5.44	3.91	3.88
AT2G43860	0.71	0.09	0	0.13	0	0	0.09	0	0	0.4	0	0.27	0	0.09	0.58	0.09	0	0	0.19	0	0.78	0	0	0	0	0	0	0	0	0	0	0	0	0	0	0	0	0	0	0	0	0	0	0	0	0	0	0
AT2G43865	0	0	0	0	0	0	0.58	0.19	0	0	0	0.19	1.11	0	0	0	0	0	0	0	0.19	0	0.19	0	0	0	0	0	0	0	0	0	0	0	0.17	0	0	0	0	0	0	0	0	0	0	0	0	0
AT2G43870	1.58	1.1	1.12	1.94	1.32	1.7	0.77	0.91	1.94	0.87	0.29	0.49	0.49	1.88	1.03	0.55	0.51	0.16	0.26	0.38	0.13	0.69	0.52	1.27	0.27	0.46	0.34	0.54	0.26	0.24	0.22	0.1	0.19	0	0.18	0.49	0.63	0.64	0.23	0.68	0.36	0.46	0.11	0.49	0.23	0.64	0.53	0.42
AT2G43880	0	0	0	0	0	0	0	0	2.38	0	0	0	0	8.08	4.33	0	0	0	0	0	0.09	0	0.04	1.52	0.47	0.35	0	0	0	0.4	0	0	0.1	0.19	0	0.38	0	0	0	0	0.16	1.01	0	0	0.12	1.4	0	0
AT2G43890	0	0	0	0	0	0	0	0	1.39	0	0	0.15	0.06	1.32	1.12	0	0	0.03	0.03	0	0.06	0.03	0.03	0.74	0.08	0.17	0	0	0	0.17	0	0	0.04	0	0	0.22	0	0	0	0	0	0.22	0.03	0	0	0.4	0	0
AT2G43900	7.35	7.82	8.17	7.61	7.19	7.44	6.78	6.74	6.97	7.55	5.86	6.66	5.04	5.96	5.09	5.54	4.67	5.43	6.8	6.45	5.71	6.04	7.06	6.28	7	6.74	7.19	8.45	8.02	7.83	6.85	7.03	7.8	6.41	5.83	6.11	6.23	6.09	6.31	7.01	6.45	7.8	6.29	5.87	5.41	8.13	6.45	6.48
AT2G43910	923.22	964.21	1045.44	1052.13	968.2	987.92	1106.55	1068.31	885.19	930.64	956.14	892	417.47	478.51	617.12	667.75	683	732.53	829.14	534.32	597.23	857.11	971.23	811.57	318.92	350.35	355	366.63	343.92	332.57	436.19	417.5	393.35	410.78	387.1	362.24	282.66	283.12	291.1	302.83	300.24	314.41	339.65	311.58	307.78	414.13	462.53	390.29
AT2G43920	37.38	37.98	42.42	51.71	41.52	30.98	84.45	80.89	59.19	39.37	45.03	50.56	27.86	28.39	42.25	29.13	43.43	40.66	47.07	40.11	43.08	54.23	59.28	52.81	32.21	38.77	31.02	46.12	46.41	42.57	77.53	62.43	55.22	52.61	55.03	52.23	33.48	34.92	36.24	45.48	48.69	47.39	58.02	52.27	55.14	57.67	59.58	70.21
AT2G43930	0.69	1.11	0.73	0.79	0.22	0.45	1.27	0.51	0.79	0.51	0.94	0.57	0.11	0.15	0.66	0.37	0.3	0.28	0.45	0.15	1.77	0.69	1.28	0.38	0.07	0.44	0.2	0.27	0.26	0.21	0.16	0.25	0.34	0.06	0.29	0.46	0.3	0.07	0.27	0.07	0.64	0.4	0.26	0.2	0.53	0.26	1.1	0.08
AT2G43940	11.34	13.1	14.15	13.99	12.52	13.43	10.37	10.85	13.43	13.8	13.91	13.53	11.56	12.89	13.24	10.72	9.98	8.04	11.52	10.87	14.49	11.05	11.31	13.16	2.92	2.36	3.23	3.12	2.57	2.65	5.23	4.79	6.3	5.39	4.55	3.52	2.74	2.63	2.16	4.32	3.67	2.85	4.39	3.76	3.42	7.62	6.61	5.61
AT2G43945	96.18	93.52	101.44	116.6	110.81	112.17	108.87	107.97	101.65	81.48	91.68	90.65	95.81	90.32	100.89	110.02	114.65	114.94	83.56	88.12	90.62	101.13	106.26	98	134.26	139.55	131.58	164.26	164.16	164.2	163.86	152.48	153.79	141.25	139.37	137.96	124.59	125.35	130.66	153.23	162.78	160.26	142.14	135.03	137.09	137.85	143.04	147.75
AT2G43950	35.28	35.91	31.88	35.59	35.65	35.54	35.57	35.05	37.65	38.68	35.93	36.95	32.94	32.9	29.98	35.1	35.48	30.71	33.95	31.3	32.66	34.02	31.98	35.53	29.23	31.22	29.37	34.92	33.2	33.17	37.42	39.21	45.95	31.7	28.89	34.66	30.79	33.28	32.76	37.79	39.69	37.2	31.42	32.28	32.52	36.27	39.59	38.34
AT2G43960	0	0	0	0	0	0	0	0	0	0	0	0.04	0	0	0	0	0	0	0	0	0	0	0	0	0	0	0	0	0	0	0	0	0	0	0.04	0	0	0	0	0	0	0.08	0	0	0	0	0	0
AT2G43970	337.95	331.57	340.88	342.12	313.7	319.48	386.64	376.37	356.75	359.09	371.98	360.36	232.97	257.43	268.47	266.92	276.85	255.58	336.69	279.27	293.06	317.4	331.81	306.82	188.72	186.19	162.06	243.92	215.81	220.25	346.68	325.89	323.13	220.44	241.7	238.7	155.73	171.29	181.37	251.57	211.83	229.07	234.87	224.48	224.84	375.44	354.27	343.87
AT2G43980	12.39	12.22	11.52	15.42	15.27	15.95	11.03	12.58	14.99	14.06	13.18	12.4	11.26	11.91	11.48	15.17	13.22	13.7	9.65	13.08	12.74	12.33	10.85	11.59	6.44	5.97	6.52	7.95	7.62	7.93	6.01	7.99	9.76	5.99	6.68	6.53	6.64	5.97	4.2	7.46	6.94	6.99	6.49	6.05	5.9	8.31	6.83	6.48
AT2G43990	2.03	2.15	2.35	3.03	2.81	1.88	1.56	1.53	2.16	2.37	1.88	1.99	3.38	2.82	2.57	3.64	3.2	3.4	1.49	2.6	2.52	2.12	1.78	2.6	0.82	0.42	1.25	1.34	0.71	1.47	0.79	0.93	1.61	0.96	1.02	1.05	1.23	1.15	0.85	1.6	1.6	0.89	0.49	0.79	0.94	1.72	0.82	1.04
AT2G44000	0.14	0	0	0	0	0.04	0.18	0.09	0	0.09	0.09	0.04	0.09	0.13	0.04	0.13	0.09	0.13	0.09	0.13	0.49	0	0	0.23	0	0.04	0.12	0.04	0	0.08	0	0.05	0.05	0	0.12	0.08	0	0	0.04	0.04	0	0.04	0.08	0	0.04	0.1	0.1	0.1
AT2G44010	4.47	3.5	5.52	5	3.56	3.51	5.59	3.9	2.77	4.69	3.09	6.6	3.54	3.2	3.48	2.2	3.87	1.09	2.33	3.27	4.45	3.39	3.13	3.21	0.29	0.07	0.8	0	0.22	0.46	1.04	0.64	0.19	0.78	0	0.14	0.07	0.07	0.52	0	0	0.15	0.58	0.22	0	0.38	0.28	0.09
AT2G44020	5.85	7.38	6.84	7.17	8.56	7.45	7.23	6.65	7.37	8.04	8.72	7.66	8.94	9.6	8.68	10.92	8.28	8.49	7.97	9.7	9.49	7.95	8.03	9.45	3.68	3.9	3.8	5	4.29	4.47	5.52	4.34	5.04	4.51	3.99	4.35	5.02	4.8	4.43	5.38	5.69	5.96	4.12	4.64	4.88	5.36	4.85	3.64
AT2G44030	0	0	0	0	0	0	0	0	0	0	0	0	0	0	0	0	0	0	0	0	0	0	0	0	0	0	0	0	0	0	0	0	0	0	0	0	0	0	0	0	0	0	0	0	0	0	0	0
AT2G44040	14.65	17.05	14.28	20.37	19.67	17.73	11.57	17.21	17.13	17.18	14.97	14.6	15.33	18.2	14.23	20.85	12.39	15.19	11.56	12.38	12.75	15.2	11.46	14.93	24.48	21.82	22.77	9.65	8.7	9.48	4.91	5.45	5.6	16.06	14.21	14.95	25.21	26.08	19.82	9.37	9.83	9.28	12.71	15.72	14.94	6.17	7.3	4.75
AT2G44050	60.98	64.79	63.02	80.19	73.66	71.44	61.06	69.08	75.14	57.6	54.35	57.7	60.67	60.51	56.15	75	61.64	69.3	45.01	48.09	50.25	66.29	54.41	60.8	75.04	68.67	70.9	78.56	67.89	67.91	58.42	67.3	73.03	69.32	71.77	71.29	73.6	69.89	69.95	77.64	78.35	76.17	61.91	75.09	71.14	64.44	61.52	70.44
AT2G44060	300.32	277.01	289.75	296.12	287.18	303.16	219.31	237.27	271.85	243.1	255.91	232.81	337.95	341.22	305.38	296.02	293.22	292.38	274.75	313.44	268.32	276.5	273.75	267.38	226.14	216.71	224.61	266.05	287.58	282	198.46	200.84	199.68	226.14	222.84	230.39	237.89	222.84	225.07	249.57	271.72	256.67	229.81	231.24	232.84	187.73	186.65	171.92
AT2G44065	21.99	24.79	22.87	27.41	28.54	27.45	21.71	24.61	27.26	25.91	24.26	23.18	23.51	36.81	32.08	31.25	26.14	25.51	18.63	22.58	23.19	29.57	25.48	27.4	15.86	16.12	14.47	18.53	16.31	18.37	20.16	18.57	22.9	14.1	13.03	13.07	18.53	18.91	14.99	21.96	18.24	20.74	13.08	14.51	12.76	24.13	20.67	21.95
AT2G44070	0	0	0	0	0	0	0	0	0	0	0	0	0	0.14	0	0	0	0	0	0	0	0	0	0	0	0	0	0	0	0	0	0	0	0	0	0	0	0	0	0	0	0	0	0	0	0	0	0
AT2G44080	10.72	11.13	12.63	17.59	17.49	14.8	13.84	21.75	14.55	12.93	15.16	9.54	44.3	30.65	28.32	27.82	25.43	23.22	31.97	31.41	30.31	22.71	33.87	26.27	2.26	4.02	2.56	5.84	4.09	4.84	6.6	8.65	1.56	4.42	3.06	1.81	21.59	15.59	9.25	14.05	13.58	7.59	14.57	14.29	12.56	10.41	16.02	10.69
AT2G44090	34.95	31.53	33.36	30.77	35.68	32.54	32.98	30.74	34.03	34.39	34.83	34.06	29.35	26.81	29.67	30.65	28.95	29.49	27.82	27.59	29.4	32.4	31.87	32.67	24.92	25.21	27.45	27.11	29.5	27.26	31.76	34.28	39.35	24.38	20.91	23.5	24.96	25.24	29.33	30.52	27.4	28.85	27.01	25.78	25.65	35.91	35.93	36.1
AT2G44100	128.56	125.05	125.79	136.76	131.92	127.51	125.66	122.53	130.98	124.95	124.87	120.4	123.18	129.5	123.13	127.18	116	112.41	114.51	122.41	119.24	128.05	127.8	123.15	57.2	57.88	62.54	73.91	70.89	69.65	84.87	86.22	79.42	62.81	65.92	66.45	59.88	63.86	57.41	76.31	76.26	69.57	63.63	66	61.08	86.48	79.86	83.69
AT2G44110	0.18	0.37	0	0	0	1.46	0.3	0.09	1.45	0.13	0.09	0.04	0.64	6.79	1.76	0	0.18	0	0	0.04	0	0.09	0.27	0.27	0.16	0.04	0	0	0	0.17	0	0.05	0.38	0.12	0	0.39	0.08	0.28	0	0	1.08	0.44	0.07	0	0.04	1.23	0.1	0.05
AT2G44120	72.87	87.98	79.36	125.4	124.42	120.44	79.16	88.75	120.03	97.77	76.71	66.22	132.34	198.93	146.89	175.92	153.75	168.22	73.53	97.43	98.96	124.54	95.92	111.79	53.73	50.84	50.28	63.96	48.94	62.87	35.89	40.21	50.82	28.02	33.5	29.9	81.2	86.81	75.08	93.54	101.36	93.8	33.96	39.08	32.6	53.03	38.34	41.76
AT2G44130	91.48	91.08	70.04	44.35	24.64	56.16	106.73	91.48	91.51	107.18	110.03	130.89	33.04	41.08	46.07	27.37	34.49	31.24	75.35	54.29	60.07	63.12	108.53	76.95	10.14	10.43	9.68	4.58	2.74	3.56	9.4	5.73	5.15	15.44	17.21	16.63	3.11	3.96	4.79	2.53	4.17	2.35	8.34	7.53	7.1	4.94	6.66	7.2
AT2G44140	25.14	24.29	22.34	21.69	22.49	22.65	23.52	25.12	27.28	24.58	26.68	27.59	22.77	23.86	22.49	23.2	21.02	23.71	27.49	27.67	25.71	23.3	28.23	26.68	15.1	15.2	14.75	16.32	19.56	17.35	17.6	20.4	17.8	16.7	15.49	16.67	16.63	17.48	14.76	17.69	17.17	18.77	17.99	15.75	16.59	21.77	20.91	20.9
AT2G44150	21.99	24.32	21.64	25.3	23.59	23.25	20.09	21.86	24.15	25.09	25.15	24.68	22.21	23.72	19.68	25.11	22.35	20.96	21.27	22.81	21.91	22.87	23.59	21.55	8.84	9.13	9.91	9.01	10.13	11.41	11.14	11.86	9.97	10.42	8.57	9.87	9.42	9.82	9.31	11.45	10.48	9.86	10.89	9.51	10.85	10.78	11	10.19
AT2G44160	139.13	133.96	123.32	149.77	146.34	152.84	107.94	109.45	140.2	131.85	121.29	114.03	141.19	163.02	133.41	165.65	145.61	153.81	102.48	121.27	110.7	137.8	138.66	132.56	106.23	104.29	109.85	132.92	135.6	134.16	117.47	130.07	149.22	105.59	101.71	105.9	123.47	124.86	123.05	148.13	147.68	146.7	106.58	111.78	108.8	134.71	112.44	123.07
AT2G44175	0	0	0	0	0	0	0	0	0	0	0	0	0	0	0	0	0	0	0	0	0	0	0	0	0	0	0	0	0	0	0	0	0	0	0	0	0	0	0	0	0	0	0	0	0	0	0	0
AT2G44180	23.51	23.75	25.87	23.35	23.34	22.54	21.3	21.07	24.83	30.48	27.53	25.72	25.65	26.79	21.74	21.68	19.08	19.81	23.85	29.65	27.31	22.64	24.19	21.22	9.5	7.12	9.55	9.8	10.04	9.5	9.2	8.23	9.22	9.34	9.7	9.11	10.98	8.93	7.59	10.07	7.09	7.82	8.21	9.8	8.71	8.57	6.74	7.27
AT2G44190	1.9	1.12	1.1	1.6	1.47	1.77	1.23	1.16	1.74	2.2	1.31	1.74	1.62	2.37	1.31	1.83	0.91	1.85	0.59	1.68	2.49	1.31	1.2	2.17	0.78	0.41	0.51	0.74	0.43	0.78	0.38	0.29	0.55	0.62	0.19	0.66	0.85	0.46	0.73	0.71	0.6	0.49	0.43	0.32	0.23	0.48	0.4	0.39
AT2G44195	0	0	0	0.18	0.44	0.09	0	0	0	0	0	0.26	0	0	0	0.18	0.18	0.35	0	0.09	0.09	0	0	0	0	0	0.24	0.08	0	0.08	0	0	0	0	0.16	0	0.24	0	0	0	0	0.08	0	0	0.08	0	0	0
AT2G44198	0	0	0	0	0	0	0	0	0	0	0	0	0	0	0	0	0	0	0	0	0	0	0	0	0	0	0	0	0	0	0	0	0	0	0	0	0	0	0	0	0	0	0	0	0	0	0	0
AT2G44200	17.23	16.85	15.21	17.49	17.14	18.51	15.84	17.2	17.09	18.31	19.29	18.7	18.75	18.14	19.86	19.38	19.23	19.36	18.8	21.98	17.17	17.62	14.58	19.08	9.21	9.87	10.92	9.96	10.44	11.15	11.1	12.38	13.47	11.06	10.42	9.1	10.59	9.29	10.99	11.74	12.23	12.2	11.24	11.43	10.99	14.11	13.16	13.79
AT2G44210	48.9	44.85	51.1	48.58	44.72	43.88	38.01	41.46	44.3	52.2	54.66	48.74	35.42	31.61	30.94	34.86	33.82	35.09	37.1	34.38	33.14	40.58	38.65	37.23	60.53	61.64	68.29	67.31	68.75	68.36	70.75	65.85	69.74	87.83	81.26	86.45	62.19	58.68	57.86	62.34	69.58	66.5	64.77	74.96	66.52	49.58	45.43	45.28
AT2G44220	0	0	0	0.09	0	0	0	0	0	0	0	0	0	0	0	0	0	0	0	0	0	0	0	0	0	0	0	0	0	0	0	0	0	0	0	0	0	0	0	0	0	0	0	0	0	0	0	0
AT2G44230	43.17	44.01	34.64	27.66	32.65	32.45	23.73	24.61	33.44	30.26	40.22	35.31	84.32	61.59	61.18	53.71	52.6	49.46	57.54	72.13	54.7	39.67	44.5	43.58	39.08	38.68	39.4	38.44	41.55	38.83	25.17	32.22	31.47	40.04	41.8	42.51	23.18	23.32	25.23	24.15	28.8	26.28	29.57	26.46	27.9	18.88	17.43	18.25
AT2G44240	0	0	0	0	0	0	0	0	0	0.04	0	0	0	0	0	0	0	0	0	0	0	0	0	0.09	0	0	0	0	0	0	0	0	0	0	0	0	0	0	0	0	0	0	0	0	0	0	0	0
AT2G44250	0.19	0	0.18	0.06	0	0.31	0	0	0.13	0.3	0.06	0.18	0	0.12	0	0.06	0	0	0	0.18	0.18	0	0.12	0.32	0	0.11	0.11	0	0	0	0.06	0.14	0	0	0.05	0.16	0	0.05	0.06	0	0	0	0.11	0	0.16	0	0	0.07
AT2G44255	6.2	6.4	7.18	7.22	7.91	6.91	5.68	5.9	8.62	7.22	7.61	6.53	4.84	4.73	4.31	6.87	7.26	7.36	6.53	5.7	6.23	6.07	6.28	5.51	4.2	3.49	4.28	5.32	5.24	4.98	4.57	4.12	5.7	3.93	4.47	5.17	5.17	4	3.9	5.3	4.78	5.39	4.34	4.48	3.34	5.52	4.79	4.04
AT2G44260	7.67	2.45	1.88	0.56	0.6	0.87	1.2	1.09	1.23	3.46	3.33	3.97	2.79	2.73	2.71	1.44	0.51	0.31	2.62	3.14	1.56	0.62	1.53	1.16	1.5	1.08	3.11	0.07	0.28	0.61	0.23	0.53	0.33	0.44	1.46	1.98	2.19	1.67	2.58	0	0.07	0.39	1.16	1.23	1.36	0.57	0.37	0.4
AT2G44270	16.25	14.28	15.73	22.52	20.23	19.37	15.09	18.07	19.45	17.31	15.55	14.97	16.57	17.46	16.95	20.94	21.08	21.39	15.88	15.13	17.79	20.63	14.98	17.72	5.41	6.23	7.67	7.51	8.46	7.49	7.9	6.85	8.47	5.19	5.21	5.85	6.79	8.34	6.67	9.16	8.87	7.94	4.96	5.71	4.51	8.84	7.23	7.5
AT2G44280	3.75	3.46	3.17	3.32	4.07	3.15	3.6	3.24	3.47	4.43	4.65	3.95	2.76	3.64	3.79	2.78	3.12	2.48	3.79	3.46	4.88	3.46	3.71	3.62	2.66	3.44	2.8	3.12	2.53	3.32	4.29	3.73	3.17	2.96	2.53	2.94	4.05	3.67	3.39	4.77	4.41	5.04	3.47	4.06	3.74	5.1	3.21	4.1
AT2G44290	5.73	2.97	3.39	1.51	1.16	1.91	5.65	3.83	5.06	5.76	4.75	6.15	4.14	4.45	3.99	1.49	2.65	1.77	3.95	4.77	4.61	3.38	2.77	3.33	10.68	10.82	9.53	9.97	11.06	10.07	9.59	10.98	9.88	16.28	14.52	14.13	10.14	8.26	9.28	9.66	8.81	7.47	11.92	14.46	15.95	10.47	7.96	8.6
AT2G44300	10.66	11.2	10.17	7.77	9.38	8.71	6.08	4.74	9.42	9.81	10.78	8.07	8.32	9.23	8.12	6.54	5.76	8.18	4.49	5.72	6.63	8.35	10.42	7.31	3.56	3.28	4.55	2.08	2.59	2.85	3.85	5.1	8.97	3.44	3.8	4.36	2.5	2.88	1.47	3.05	2.31	2.32	1.84	2.96	1.86	7.5	5.18	7.99
AT2G44310	62.22	55.97	59.34	76	75.02	77.31	60.67	55.82	65.44	53.65	51.22	51.7	54.53	62.65	58.33	71.43	73.03	66.89	49.74	47.15	40.24	65.66	62.45	56.69	41.9	37.53	38.58	54.27	47.79	54.89	64.86	71.66	104.91	45.79	51.16	37.94	45.45	41.6	38.43	65.59	60.4	55.32	36.67	45.39	44.24	86.16	75.61	68.7
AT2G44320	0	0	0	0	0	0	0	0	0	0	0	0	0	0	0	0	0	0	0	0	0	0	0	0	0	0	0	0	0	0	0	0	0	0	0	0	0	0	0	0	0	0	0	0	0	0	0	0
AT2G44330	0.14	0	0	0	0	0	0	0	0	0	0	0	0	0	0	0	0	0	0	0	0	0	0	0	0	0	0	0	0	0	0	0	0	0	0	0	0	0	0	0	0	0	0	0	0	0	0	0
AT2G44340	0.25	0.06	0.95	0.59	0.35	0.73	0.18	0.35	0.19	0.77	0.35	0.29	0.76	0.53	0.82	0.36	0.18	0.06	0.31	0.36	0.3	0.37	0.43	0.38	0.05	0	0.05	0	0.05	0	0.06	0.07	0	0.11	0	0.05	0	0	0.05	0	0	0.11	0	0.11	0	0	0	0.07
AT2G44350	71.61	69.1	67.35	81.11	79.15	86.64	64.29	63.6	77.28	59.73	57.71	59.98	88.41	98.19	91.03	95.51	92.89	89.06	68.57	74.1	63.47	77.71	76.86	77.22	42.86	41.86	42.86	56.76	49.08	52.63	59.92	63.47	73.89	38.39	41.05	40.23	46.79	45.57	44.36	61.56	57.66	64.43	38.71	41.7	40.12	73.99	58.95	57.93
AT2G44360	44.95	45.67	45.33	53.83	50.65	53.1	55.64	53.79	55.56	54.9	45.64	49.01	40.88	46.48	47.25	44.13	44.12	40.97	44.42	39.41	44.47	50.52	51.24	40.59	24.25	20.07	21.23	26.16	24.02	25.36	27.36	31.87	32.01	29.42	29.51	25.84	24.26	21.03	20.99	25.14	28.59	26.15	28.86	22.48	26.56	31.96	25.9	27.61
AT2G44370	3.26	2.97	14.35	9.59	5.83	7.54	7.82	10.52	9.34	14.28	4.14	3.94	6.64	6.93	6.62	3.44	7.77	0.78	2.61	5.43	3.59	14.71	3.42	3.98	0.53	0.58	8.08	9.44	0.57	0.27	2.28	7.6	0.47	0.51	0.45	0.36	8.29	4.04	0.32	1.23	1.26	0.78	0.88	1.41	0.37	19.21	1.46	1.04
AT2G44380	12.95	9.83	17.19	15.51	16.25	17.62	23.99	20.53	19.25	19.16	12.22	14.71	9.55	10.68	16.8	6.25	10.8	1.25	10.04	8.89	12.66	18.86	11.73	9.13	2.36	0.77	4.9	3.12	0.51	1.17	3.01	4.6	0.33	1.93	0.54	1.11	1.6	3.49	1.03	0.11	1.97	1.73	0.56	0.66	0.36	5.46	2.01	1.01
AT2G44390	0	0.12	0.12	0	0	0.12	0.38	0.24	0.92	1.21	0	0	0.36	0	0.24	0	0	0	0	0.25	0	0	0.25	0	0	0	0	0	0.11	0	0	0	0	0.22	0	0	0	0.11	0	0	0	0	0	0	0	0.14	0	0
AT2G44400	0	0	0.45	0.15	0	0.08	0	0	0	0.07	0.07	0	0.15	0.3	0.15	0	0	0	0.15	0	0.08	0	0	0	0	0	0	0	0	0	0	0	0	0	0	0	0	0	0	0	0	0	0	0	0	0	0	0
AT2G44410	26.88	26.5	27.49	28.29	27.48	25.28	24.41	26.49	25.98	29.87	27.76	30.34	30.33	27.63	28.19	29.82	26.84	26.86	27.5	27.65	30.52	26	29.33	27.19	14.04	13.58	14.87	16.64	17.98	15.26	21.68	21.92	18.95	15.43	14.67	14.4	19.06	18.08	17.67	20.46	20.28	20.63	16.79	17.11	18.63	22.45	18.02	19.72
AT2G44420	12.09	13.58	12.66	12.96	13.2	14.61	11.42	12.34	16.21	16.99	16	15.66	10.92	14.13	13	13.64	12.43	13.41	11.53	14.3	14.23	13.82	12.44	13.74	5.79	5.11	5.66	7.37	6.38	7.72	8.73	9.27	8.47	6.84	5.71	6.45	7.99	5.4	4.7	8.44	6.84	7.88	7.67	9.37	7.19	9.55	10.8	7.76
AT2G44430	14.74	12.7	13.16	12.75	14.88	14.73	13.02	13.86	13.86	15.6	15.25	14.31	14.6	16.86	15.16	14.29	15.06	17.07	15.97	21.19	15.85	12.1	13.51	14.3	5.93	5.23	5.23	5.8	7.21	8.1	10.32	11.1	13.41	5.64	5.9	6.42	6.27	6.43	5.87	9.17	7.45	6.59	6.64	7.31	6.25	15.11	12.87	13.08
AT2G44440	8.84	9.62	10.39	10	11.63	11	7.76	8.09	9.74	10.34	9.85	8.72	11.72	11.93	8.4	10.55	12.16	11.07	7.81	10.93	8.94	7.41	8.35	9.17	7.25	6.77	6.71	7.98	7.72	7.48	5.91	6.58	7.1	6.42	7.69	6.4	8.24	6.18	8.38	6.65	7.67	7.87	6.56	6.32	6.28	8.12	5.16	7.37
AT2G44450	3.27	2.07	0.64	1.54	1.75	1.75	1.98	1.38	2.55	2.08	1.91	2.54	2.47	8.95	4.03	1.69	1.43	0.83	1.78	1.42	2.82	1.82	2.32	2.2	0.59	0.54	0.82	0.15	0.24	0.38	0.64	0.1	0.5	0.66	0.14	0.77	0.34	0.33	0.25	0.6	1.07	0.64	0.68	0.15	0.34	1.89	0.06	0.38
AT2G44460	0.22	0.09	0	0	0	0	0.38	0.06	0	0	0.12	0.06	0	0	0.25	0	0	0	0.04	0.04	0.08	0.06	0	0.06	0.23	0.08	0.11	0	0.08	0.24	0.09	0.1	0	0.66	0.29	0.3	0.11	0.04	0.08	0	0.12	0.08	0.24	0.16	0.03	0.34	0.07	0.24
AT2G44470	0	0	0	0	0	0	0	0.12	0	0.08	0	0	0	0	0	0	0.08	0	0	0.12	0	0	0	0	0.11	0	0.04	0	0	0	0	0	0	0	0	0	0	0	0	0	0	0	0	0	0	0	0	0
AT2G44480	1.94	2.52	2.18	2.61	2.54	2.52	3.3	2.09	3.12	2.81	2.91	1.9	0.91	1.51	1.88	1.29	1.79	0.78	2.24	1.11	2.64	1.64	1.47	2.12	0.03	0.3	0	0	0.25	0	0.2	0.13	0	0.04	0	0.17	0.13	0.23	0.21	0	0.04	0.1	0.2	0	0	0.21	0.04	0.1
AT2G44490	144.42	138.49	156.87	140.59	139.21	126.03	164.87	180.71	153.86	161.63	174.63	174.29	236.69	207.72	188.11	172.55	186.51	165.07	246.58	334.83	236.4	192.84	221.18	174.63	94.36	84.49	108.89	104.59	83.73	76.03	88.23	92.07	74.55	123.71	125.56	120.26	125.26	95.85	82.33	75.19	75.14	62.09	107.06	108.03	98.26	87.63	84.48	74.03
AT2G44500	38.57	39.7	38.45	18.35	20.87	22.19	26.37	26.46	31.56	31.17	42.43	26.95	146.18	103.55	84.96	80.82	75.49	69.03	149.73	195.12	181.68	68	70.43	64.22	4.68	4.77	3.81	3.51	4.48	5.91	10.56	7.74	4.04	6.8	6.62	7.75	4.62	5.93	4.2	6.23	7.21	6.1	6.65	5.77	6.77	8.75	8.4	6.72
AT2G44510	3.86	3.82	4.27	7.96	9.43	8.77	4.82	4.94	8.52	4.76	4.18	4.52	8.95	9.3	9.19	14.9	12.21	12.16	4.83	5.84	5.89	9.45	5.99	9	1.55	1.47	0.81	1.97	1.66	2.99	2.28	3.44	3.44	1.17	0.95	1.06	2.22	2.98	2.34	4.36	4.48	3.17	1.91	1.54	0.82	4.81	1.8	2.87
AT2G44520	21.98	18.81	19.13	22.38	21.75	21.3	19.8	21.53	24.17	21.78	19.62	19.85	27.06	25.68	24.78	25.73	25.41	26.36	23.76	26.12	25.54	25.18	25.63	24.36	12.31	12.67	12.21	14.31	15.58	16	16.73	18.51	23.34	13.79	13.84	14.22	12.96	12.61	12.42	20.45	17.68	16.62	12.11	13.58	12.92	20.37	16.59	18.46
AT2G44525	25.08	27.01	25.86	34.43	33.22	28.66	30.11	26.19	28.59	30.84	22.72	25.81	21.81	24.77	27.78	31.17	33.85	26.97	20.78	21.19	24.37	32.41	29.39	28.09	17.49	17.38	19.14	20.85	15.79	19.66	28.04	25.62	28.49	20.27	21.04	18.46	17.72	15.72	16.98	24.86	22.52	21.97	18.64	17.47	18.4	24.02	27.24	27.03
AT2G44530	37.02	35.17	34.68	39.95	39.41	37.75	32.87	32.93	32.34	38.1	35.63	37.15	33.78	31.8	32.52	35.83	29.79	34.41	29.01	32.34	33.25	32.98	32.35	29.92	23.1	22.99	22.7	22.74	22.52	22.33	21.11	20.26	23.97	25.09	24.31	24.77	26.24	26.1	21.08	21.34	19.71	21.8	22.77	26.37	21.27	21.08	19.85	20.44
AT2G44540	0	0	0	0	0	0	0	0	0	0	0	0	0	0	0	0	0	0	0	0	0	0	0	0	0	0	0	0	0	0	0	0	0	0	0	0	0	0	0	0	0	0	0	0	0	0	0	0
AT2G44550	0	0	0	0	0	0	0	0	0	0	0	0	0	0	0	0	0	0	0	0	0	0	0	0	0	0	0	0	0	0	0	0	0	0	0	0	0	0	0	0	0	0	0	0	0	0	0	0
AT2G44560	0	0	0	0	0	0.04	0.08	0	0	0	0.07	0.04	0.04	0	0	0	0	0.04	0.04	0	0	0	0.15	0	0.03	0	0	0	0.07	0.04	0	0.09	0	0	0	0	0.07	0	0.07	0	0	0.03	0	0	0	0	0	0
AT2G44570	0.23	0	0.1	0.1	0.07	0.2	0.04	0.11	0	0.18	0.11	0.07	0.13	0.04	0.04	0.22	0	0.13	0.1	0.33	0.04	0.18	0.18	0.2	0.1	0.2	0.09	0.1	0.39	0.06	0.22	0.53	0.79	0.11	0.22	0.19	0.13	0.1	0.1	0.2	0.45	0.51	0.23	0.29	0.21	0.68	1.67	0.57
AT2G44578	0	0	0.21	0	0.11	0	0	0.11	0.12	0.64	0	0	0	0.32	0	0.11	1.1	0	0	0.22	0.22	0	0.11	0	0.3	0	0	0	0	0.1	0	0	0.25	0	0	0	0	0	0	0.11	0	0.2	0	0.1	0	0	0	0
AT2G44580	2.42	2.91	3.29	3.18	3.65	3.05	3.07	3.92	4.64	4.35	2.32	3.36	2.47	6.34	3.04	5.16	3.52	2.45	2.34	2.65	4.43	5.59	2.9	4.48	3.66	2.95	3.69	2.14	2.43	0.82	0.84	0.69	1.26	2.81	2.24	2.73	4.26	4.79	4.44	2.03	2.6	1.98	2.55	3.16	3.13	2.04	1.46	1.42
AT2G44581	0	0	0	0	0	0	0	0	0	0	0.36	0	0	0	0.24	0	0	0	0	0.12	0	0	0	0	0.11	0	0	0	0	0	0	0	0	0	0	0	0	0	0	0	0	0	0	0	0	0	0	0
AT2G44590	0.15	0.15	0.09	0.21	0	0.09	0.36	0.17	0.23	0.15	0	0.11	0	0	0.09	0.07	0.07	0	0.12	0.21	0.15	0.07	0.18	0.25	0.13	0.07	0.03	0	0	0	0.08	0.04	0.12	0.13	0.03	0.22	0.08	0.03	0.03	0	0.03	0.06	0.03	0.08	0.03	0	0.07	0.04
AT2G44600	11.4	9.56	10.81	10.13	12.43	11.54	8.74	7.33	9.28	13.26	13.28	11.23	11.27	8.35	8.26	9.15	8.67	9.19	8.92	12.24	10.08	9.2	9.3	8.29	3.79	3.51	5.61	4.3	5.32	6.17	6.34	5.06	7.03	3.95	5.58	5.19	4.09	3.23	4.23	4.75	4.17	3.95	3.67	4.07	3.78	5.01	5.51	5.04
AT2G44610	105.13	111.56	108.09	115.92	120.3	119.09	86.49	98.31	113.36	106.96	107.72	103.38	145.23	152.72	121.87	121.94	115.46	121.35	111.11	134.91	119.29	106.79	99.24	110.7	57.17	51.85	48.31	68.83	61.77	65.52	62.47	58.67	67.79	50.49	48.26	47.73	58.59	57.96	52.79	66.8	69.14	68.78	47.43	44.67	46.86	72.08	65.73	62.6
AT2G44620	124.84	120.78	128.71	151.45	164.76	155.48	115.03	115.2	137.25	117.61	116.54	111.1	143.56	154.21	130.53	170.9	142.53	142.89	122.93	112.95	113.33	138.29	125.95	131.66	125.91	121.83	117.55	132.5	133.5	132.14	115.18	130.1	117.94	106.84	97.42	96.11	133.22	118.34	134.76	140.34	134.07	136.54	108.24	98.85	102.61	124.62	119.33	120.63
AT2G44630	1.65	1.55	1.33	2.1	2.23	2.02	1.8	1.56	1.79	2.11	1.83	1.86	1.22	1.84	2.14	2.3	1.47	2.11	1.58	1.6	1.86	1.81	2.04	2.09	1.48	1.57	0.83	1.46	1.58	0.75	0.89	1.63	1.23	0.9	0.85	1.16	0.99	1.42	1.28	1.5	1.41	1.13	0.17	1.05	1.01	0.92	1.23	1.56
AT2G44640	14.01	13.94	13.76	16.27	19.01	17.57	14.73	16.99	17.28	14.54	12.95	12.7	16.08	14.63	11.66	22.18	16.91	16.98	10.97	10.71	12.55	16.86	15.44	15.96	17.12	16.16	16.34	14.01	15.58	16.12	11.24	13.53	15.23	17.06	18.11	17.81	19.58	21.61	18.34	16.5	14.16	15.4	15.45	19.07	17.98	12.27	11.43	9.78
AT2G44650	67.18	63.46	66.58	74.13	76.93	78.7	70.56	78.2	74.76	71.89	61.18	57.65	76.64	69.91	64.95	79.71	72.07	70.85	63.22	64.43	70.28	77.49	68.07	69.27	90.76	91.4	85.65	73.73	70.62	74.78	58.68	61.56	65.52	88.4	92.36	81.9	92.05	90.14	84.16	71.18	71.33	64.88	79.69	94.87	82.37	59.96	71.12	63.27
AT2G44660	9.71	12.31	11.2	10.81	12.14	12.51	9.03	9.62	10.27	12.63	10.93	10.52	15.35	17.08	11.66	13.12	12.07	11.35	9.27	12.54	12.57	11.27	10	10.19	7.2	7.64	8.41	8.99	8.24	8.72	9.28	7.88	9.09	6.4	6.95	6.85	6.18	7.18	6.21	6.53	6.53	7.63	5.6	6.45	6.27	8.19	6.5	7.72
AT2G44670	147.66	138.85	132.8	120.55	179.84	174.47	112.69	98.92	138.74	169.53	168.9	142.57	151.33	123.4	128.75	193.85	176.2	193.51	149.65	186.67	181.57	163.7	130.69	156.83	92.67	82.64	95.91	121.9	146.9	145.08	86.38	92.43	119.06	78.13	84.46	67.78	73.87	74.34	79.06	104.52	113.23	104.79	60.97	55.99	58.97	103.88	84.11	87.02
AT2G44680	33.73	31.81	31	31.45	35.41	33.84	31.06	31.91	35.36	39.07	36.29	35.87	36.27	34.75	34.69	36.75	36.02	33.76	39.34	46.15	44.61	37.07	34.87	35.82	15.98	14.81	17.71	17.83	17.09	20.57	25.3	27.87	32.01	20.23	18.77	19.74	18.22	16.91	15.85	20.75	18.97	20.54	17.83	20.3	19.23	34.35	28.79	25.04
AT2G44690	4.68	5.67	4.64	5.53	5.18	6.57	3.27	3.75	6.45	5.47	2.82	3.84	9.91	10.48	7.15	9.18	5.53	10.27	7.58	13.06	8.92	5.55	2.87	3.36	2.19	2.63	3.42	4.7	3.42	2.84	4.44	4.93	4.63	1.35	1.51	2.09	2.67	2.4	1.84	3.92	2.97	2.48	2.16	1.75	2	4.14	5.48	4.43
AT2G44700	1.46	1.36	1.04	1.48	0.88	1.27	1.78	1.28	1.55	1.18	1.08	1.22	1.46	0.4	0.98	1.51	1.43	0.58	1.08	1.11	0.9	1.18	1.33	0.73	0.55	1.14	0.67	1.39	1.48	1.04	0.75	1.31	1.16	0.84	1.09	1.25	0.98	0.9	1.37	1.72	1.14	0.86	1.12	0.72	0.95	0.64	0.69	0.79
AT2G44710	21.62	20.12	18.88	22.08	20.97	21.72	21.01	21.72	25.2	22.25	23.73	24.76	20.42	20.4	23.78	22.31	21.27	20.53	21.72	23.54	22.45	22.85	23.56	23.08	11	12.7	14	15.21	12.98	14.47	19.16	21.02	24.04	11.33	11.68	13.93	13.75	12.84	13.37	17.38	14.91	14.67	13.66	12.16	12.62	24.28	20.78	23.8
AT2G44730	35.42	35.5	33.2	28.2	28.67	32.55	33.54	32.26	33.28	35.89	37.5	40.23	31.29	33.95	30.16	28.49	31.58	27.64	44.6	43.11	34.71	35.76	34.94	32.81	16.73	17.49	17.09	16.49	17.48	14.26	16.65	14.14	14.45	17.8	15.85	18.48	20.11	17.69	19.61	14.53	20.79	15.8	18.57	20.12	19.21	14.05	17.32	17.09
AT2G44735	0	0	0	0	0	0	0	0	0	0	0.06	0	0	0.06	0.12	0	0	0	0.06	0	0	0	0	0	0	0.05	0.16	0	0.11	0	0	0	0	0	0	0	0	0	0	0	0	0	0.05	0	0	0.14	0	0
AT2G44740	1.63	2.1	1.95	1.76	1.02	1.76	0.77	1.25	3.66	3.31	2.33	1.75	7.1	10.9	6.01	2.51	1.83	1.56	2.2	4.68	3.13	3.02	1.3	3.26	13	14.31	14.37	5.18	6.49	6	2.04	2.95	2.14	13.27	11.41	12.61	11.84	12.51	10.9	7.78	7.27	6.43	8.83	11.5	10.65	3.17	2.73	3.11
AT2G44745	0.28	0.48	0.4	0.66	0.66	0.82	0.14	0.6	0.29	0.8	1.19	0.52	0.39	0.2	0.07	0.88	0.14	0.72	0.35	0.61	0.81	0.69	0	0.42	0	0	0	0	0	0	0	0	0	0	0	0	0	0.06	0	0	0	0	0	0	0	0	0	0
AT2G44750	12.07	11.79	11.78	16.38	16.86	12.93	17.23	15.84	15.24	12.61	17.02	16.15	10.21	10.16	10.45	13.89	11.15	12.34	14.79	9.19	12.26	12.32	14.95	13.93	7.58	5.53	7.03	8.33	6.78	10.05	10.6	11.07	11.11	8.22	9.27	10.54	6.16	7.53	5.97	8.43	8.33	7.17	8.96	7.09	9.11	9.78	11.27	11.18
AT2G44760	20.68	19.25	18.28	24.15	21.21	22.67	21.11	17.37	21.48	21.16	18.01	18.74	14.11	13.99	11.46	20.42	18.52	16.78	11.22	12.31	13.51	17.6	16.68	17.81	18.01	16.54	19.16	21.83	19.8	20.28	15.76	18.91	21.35	22.93	22.87	26.06	17.15	16.84	15.59	20.54	20.19	20.36	19.48	26.78	20.46	17.51	15.53	15.23
AT2G44770	44.5	46.37	44.27	52.79	49.72	49.26	35.44	41.59	46.97	47.41	50.59	41.88	51.25	47.99	42.97	44.81	48.8	52.22	41.48	46.78	46.9	46.17	43.86	43.92	16.89	14.07	17.06	17.71	20.15	19.76	30.94	29.33	31.52	14.26	18.15	18.36	18.43	14.53	12.69	20	18.9	17.19	17.5	13.02	14.83	34.35	31.01	28.76
AT2G44790	77.15	73.08	101.8	108.23	65.16	85.75	182.01	125.71	93.73	95.03	78.28	57.67	123.44	153.44	145.14	66.51	133.24	97.3	105.67	105.99	87.05	124.9	124.51	94.81	10.98	5.83	4.12	3.89	1.86	3.86	16.3	10.23	7.38	7.35	0.76	10.69	3.19	7.36	6.65	1.44	10.64	14.77	9.07	3.06	2.18	18.63	16.62	10.35
AT2G44798	2.55	3.09	2.2	3.56	2.85	3.23	3.18	3.47	4.62	4.24	3.2	3.74	2.26	2.56	2.69	2.68	2.85	3.3	3.5	3.1	3.29	2.63	3.91	2.95	1.77	2.13	2.12	1.94	2.37	3.08	2.87	2.2	3.07	1.7	2.32	2.13	1.7	2.27	1.22	2.24	2.82	2.37	1.71	2.21	2.98	2.29	3.05	2.36
AT2G44800	0	0	0	0	0.05	0	0.05	0	0	0	0	0	0	0	0	0.11	0	0	0	0	0	0	0	0	0	0	0.05	0	0	0	0	0	0	0	0	0	0.05	0	0	0.05	0	0	0.05	0	0	0.06	0	0
AT2G44810	0	0	0	0	0	0	0	0	0	0	0	0	0	0	0	0	0	0	0	0	0	0	0	0	0	0	0	0	0	0	0	0	0	0	0	0	0	0	0	0	0	0	0	0	0	0	0	0
AT2G44820	14.11	16.53	17.37	16.52	20.41	19.88	17.31	18.71	20	16.82	16.17	16.36	18.07	20.96	19.65	23.53	25.5	24.04	17.26	16.08	15.69	19.25	17.94	19.78	10.36	7.62	10.09	11.1	12.64	11.76	15.9	13.78	12.09	8.98	8.09	10.62	9.96	12.44	10.46	14.11	15.7	14.55	10.21	11.16	8.9	17.28	15.5	14.13
AT2G44830	7.58	8.04	8.8	10.71	8.8	11.15	6.75	7.56	10.6	11.87	9.57	12.79	9.84	11.37	8.36	14.33	9.74	12.67	8.39	10.47	12.36	9.16	9.82	10.18	4.24	3.85	4.5	6.09	5.81	7.21	6.85	7.1	9.66	3.55	2.63	3.5	6.76	6.47	6.87	8.9	8.53	9.24	5.17	6.01	5.05	11.53	7.87	8.62
AT2G44840	0	0.12	0.06	0.06	0.12	0.31	0.06	0.24	0.2	0.06	0.48	0.06	0	0.3	0.12	0.06	0.12	0	0.06	0.25	0.25	0.25	0.06	0.13	0	0.06	0.33	0.17	0.16	0.23	0.07	0.83	0.14	0.59	0.16	0	0.22	0	0.45	0.68	0.69	0.11	0.16	0.66	0.61	1.14	0.07	0.34
AT2G44850	6.6	4.23	5.67	6.03	6.06	4.79	6.9	4.84	6.86	6.76	6.55	6.67	4.26	3.8	3.94	6.15	4.64	4.7	4.04	4.93	4.36	5.72	4.98	5.42	2.75	1.19	2.17	2.73	2.14	3.11	2.87	3.92	4.33	2.43	3.17	2.58	2.12	1.78	1.9	2.59	3.11	2.77	2.43	2.94	3.6	3.9	4.48	3.69
AT2G44860	64.23	72.08	72.42	114.41	119.03	106.55	78.7	89.63	121.68	87.56	75.84	69.73	97.94	134.57	111.78	160.04	139.9	152.29	77.83	86.11	86.37	122.26	94.93	116.83	29.58	29.35	31.87	40.72	34.98	44.7	45.98	51.03	64.56	26.38	26.71	26.04	47.37	46	41.53	75.87	73.98	63.21	30.99	30.32	30.57	66.16	43.02	54.23
AT2G44870	70.84	64.36	68.31	68.34	69.57	71.21	65.13	73.1	69.52	65.48	68.21	61.97	80.74	68.22	70.36	76.02	75.76	79.4	70.65	78.87	73.83	70.5	71.36	73.1	99.49	93.46	103.14	91.55	100.42	88.07	72.75	72.6	70.93	97.8	103.55	107.36	100.08	100.79	96.87	87.54	90.82	89.02	96.12	103.35	106.11	63.83	73.12	68.54
AT2G44880	0.45	0.55	0.55	1.16	1.02	1.16	1.17	1.31	1.47	0.77	0.59	0.98	0.54	0.74	0.65	1.16	0.38	0.83	0.57	0.6	0.69	0.95	1.1	0.82	0.27	0.13	0.34	0.51	0.26	0.27	0.37	0.38	0.47	0.18	0.14	0.44	0.18	0.47	0.16	0.23	0.44	0.23	0.67	0.42	0.57	0.52	0.09	0.58
AT2G44890	0	0	0	0	0	0	0	0	0	0	0	0	0	0	0	0	0	0	0	0	0	0	0	0	0	0	0	0	0	0	0	0	0	0	0	0	0	0	0	0	0	0	0	0	0	0.1	0	0
AT2G44900	12.54	11.22	10.96	11.14	11.27	10.48	12.01	11.82	11.81	13.35	13.02	13.15	15.15	13.15	14.02	14.64	14.66	14.91	16.29	16.18	14.82	12.71	12.11	12.32	9.62	8.11	9.39	9.1	8.87	9.1	8.76	9.33	9.13	8.83	9.73	9.9	8.37	9.24	9.31	9.58	8.55	9.07	9.17	9.9	9.71	8.9	8.36	8.06
AT2G44910	5.1	4.82	4.41	7.83	7.76	6.09	2.85	3.55	3.55	4.95	3.86	3.83	16.81	17.53	17.8	22.03	24.59	25.71	11.17	13.37	13.64	12.66	8.85	9.61	2.41	1.82	2.34	2.58	4.21	2.46	1.93	1.67	2.57	1.42	1.52	1.78	6.13	6.38	6.11	7.14	8.06	7.11	7.15	10.92	9.07	11.29	7.97	9.72
AT2G44920	62.05	59.33	63.73	47.96	49.25	45.64	61.39	59.43	55.31	56.9	53.6	56.64	67.62	59.06	65.97	48.66	52.98	50.9	63.9	58	62.12	56.72	56.31	56.35	102.79	106.31	108.09	77.26	74.51	76.35	82.36	88.1	77.76	80.8	81.38	78.11	101.2	93.34	100.42	67.37	73.81	63.56	90.46	83.91	87.56	81.23	93.7	87.6
AT2G44925	0	0	0	0	0	0	0	0	0	0	0	0	0	0	0	0	0	0	0	0	0	0	0	0	0	0	0	0	0	0	0	0	0	0	0	0	0	0	0	0	0	0	0	0	0	0	0	0
AT2G44930	0.15	0.07	0	0.07	0.03	0.04	0	0.07	0.19	0.07	0	0.07	0.14	0.07	0	0	0	0.03	0.14	0.18	0.03	0	0.04	0.22	0.13	0.13	0.19	0.1	0.13	0.13	0.22	0.24	0.2	0.09	0.36	0.16	0.28	0.06	0.06	0.46	0.1	0.13	0.09	0.16	0.13	0.28	0.24	0.23
AT2G44940	46.35	37.42	46.67	80.78	89.91	68.86	26.25	28.74	31.81	41.42	37.98	32.56	18.83	17.95	15.34	32.18	38.99	38.45	8.68	8.22	8.36	30.97	20.04	23.56	23.62	16.8	29.03	31.21	31.79	34.61	29.85	33.99	49.87	30.87	31.29	25.57	40.91	35.11	37.18	45.07	44.61	34.57	26.02	29.49	30.33	48.65	39.96	38.12
AT2G44950	20.74	17.83	20.63	18.36	18.96	18.08	17.55	18.16	19.77	21.78	22.41	22.29	15.52	16.3	16.65	18.47	16.68	17.47	19.07	17.66	19.01	18.18	18.12	18.04	10.32	9.91	12.03	10.91	11.41	11.96	12.46	12.65	14.23	10.52	12.58	11.2	11.65	13.16	11.55	12.7	11.08	11.79	11.23	11.26	11.75	14.01	13.36	14.7
AT2G44970	47.83	47.59	46.73	43.45	46.52	47.39	53.67	50.59	53.34	51.91	52.77	51.34	51.44	51.55	50.97	51.07	50.27	50.42	61.05	59.08	57.02	56.08	61.32	58.09	22.08	21.26	21.92	26.79	28.56	29.52	37.09	32.71	38.5	23.75	22.73	25.25	22.65	24.39	24.58	35.37	32.83	30.73	27.78	25	26.85	36.1	36.72	35.91
AT2G44980	5.6	5.64	5.96	7.49	7.05	7.14	5.81	4.82	5.6	6.72	7.71	6.57	4.78	5.23	4.92	5.97	5.18	5.16	4.23	5.14	6.01	6.45	5.12	4.67	2.81	2.31	3.13	2.48	2.51	1.93	2.07	1.74	1.74	4.14	3.07	2.58	3.49	3.23	2.62	2.15	2.16	2.33	2.53	3.61	3.06	1.76	1.64	1.32
AT2G44990	0	0.14	0.07	0.1	0.12	0.03	0.04	0.03	0	0	0	0.03	0.3	0.41	0.44	0.49	0.26	0.3	0.32	0.77	0.52	0.14	0.13	0.22	0	0	0	0	0	0	0	0	0	0	0	0	0	0	0	0	0.07	0	0.03	0	0	0.04	0	0
AT2G44993	0	0	0	0	0	0	0	0	0	0.06	0	0	0	0	0.06	0	0	0	0	0	0	0	0	0.06	0	0	0	0	0	0	0	0	0	0	0	0	0	0	0	0	0	0	0	0	0	0	0	0.13
AT2G44995	2.5	1.5	1.97	3.44	2.28	1.77	2.1	2.99	2.98	2.04	2.97	3.53	1.68	1.15	1	1.11	2.27	1.43	0.73	1.11	2.85	1.22	1.21	2.3	1.96	0.75	1.22	1.7	1.22	0.91	2.7	1.91	3.31	0.74	2.19	1.97	0.34	1.08	1.2	1.53	1.49	2.06	0.72	0.42	2.05	2.05	1.78	2.57
AT2G45000	12.3	12.9	12.86	18.43	21.69	18.05	15.66	16.41	20.1	16.35	15.02	14.62	16.08	17.59	16.51	24.3	19.23	20.44	14.4	14.23	15.42	21.04	18.69	19.39	4.52	4.86	5.57	6.2	5.74	8.28	12.31	10.67	12.93	4.87	5.02	5.01	5.86	6.94	6.49	9.03	7.04	7.19	6.34	5.61	4.22	11.01	9.91	11.51
AT2G45010	17.08	18.8	18.17	20.02	17.64	18.3	12.04	12.74	19.2	18.72	17.78	16.7	28.76	30.91	25.13	21.16	20.23	18.22	24.98	31.29	28.11	16.75	15.63	16.39	11.32	11.3	10.64	13.65	10.94	12.33	8.45	9.23	9.69	10.91	9.6	9.49	12.21	10.38	9.55	10.48	11.64	9.8	9.92	9.83	9.81	8.46	8.46	8.75
AT2G45020	0	0	0	0	0	0	0	0	0	0	0	0	0	0	0	0	0	0	0	0	0	0	0	0	0	0	0	0	0	0	0	0	0	0	0	0	0	0	0	0	0	0	0	0	0	0	0	0
AT2G45023	7.99	5.96	8.75	8.16	7.45	6.04	7.05	8.36	8.53	7.12	7.39	5.78	5.39	4.81	7.06	8.15	6.4	6.72	5.31	5.73	4.87	5.38	6.5	6.85	5.54	4.38	4.68	5.29	4.69	4.41	4.13	6.67	9.19	5.49	4.95	5.54	3.43	3.68	6.34	4.87	6	5.01	3.77	3.87	6.34	10.45	7.26	9.62
AT2G45030	17.1	17.13	16.15	27.78	30.01	28.04	21.36	20.52	27.77	16.59	17.86	17.56	19.56	24.47	21.39	31.45	27.94	28.54	15.36	14.56	17.35	26.18	25.27	22.9	8.61	7.41	8.83	8.99	9.54	11.82	14.21	17.33	19.88	7.12	7.67	7.79	11.98	10.78	10.92	14.86	12.75	14.01	9.16	9.58	9.27	19.42	13.6	15.09
AT2G45040	0.33	0.28	0.32	0.22	0.4	1.24	0.32	0.81	0.83	0.63	0.58	1.2	0.27	0.27	0.62	0.64	0.6	0.22	0.8	0.69	0.18	0.47	0.42	0.48	0.25	0.21	0	0.29	0.16	0.04	0.39	0.26	0.21	0.28	0	0.16	0.48	0.08	0.17	0.28	0.17	0.49	0.37	0.16	0	0.32	0.16	0.25
AT2G45050	10.05	8.55	9.97	8.78	12.51	9.89	8.09	6.99	14.51	14.43	10.66	12.71	6.04	14.62	9	8.81	5.31	5.13	4.29	3.71	3.88	14.73	16.05	15.55	4.02	3.8	4.58	3.3	2.58	5.05	2.76	2.87	4.01	2.49	2.42	3.59	12.05	10.24	7.99	6.92	8.26	6.15	6.99	8.21	5.67	8.23	7.55	6.51
AT2G45060	13.99	13.79	12.03	17.1	17.71	16.93	10.73	14.73	14.65	14.42	11.08	11.42	19.5	17.72	15.1	18.75	16.76	18.91	9.96	12.87	12.28	15.7	14.83	14.24	12.22	11.27	11.28	15.32	13.55	14.78	15.9	15.73	18.98	12.06	12.14	10.56	12.33	12.49	11.38	16.38	13.83	17.28	11.63	12.54	10.98	19.36	16.15	15.23
AT2G45070	188.51	221.69	223.79	249.55	299.16	246.5	166.08	190.65	249.68	211.58	189.14	174.8	330.61	381.9	332.17	273.85	283.28	297.38	207.98	264.34	222.26	217.76	210.34	226.03	207.9	206.23	208.6	215.11	223.96	221.25	189.58	194.51	183.82	160.75	155.74	144.12	249.1	227.15	205.3	211.99	256.47	264.05	130.53	160.86	181.86	193.4	170.02	170.97
AT2G45080	6.69	6.53	6.34	10.72	13.3	10.48	1.67	3.82	4.01	4.16	2.41	2.39	3.19	3.11	2.47	2.96	3.89	3.95	1.68	2.55	1.98	4.11	2.99	2.35	0.37	0.06	0.24	0.63	0.24	1.22	0.29	1	0.24	0.24	0.06	0	0.72	0.12	0.19	0.21	0.39	0.31	0.12	0	0	0.95	0.47	0.31
AT2G45100	6.05	5.04	5.16	6.8	6.79	5.01	4.34	5.26	4.44	6.33	5.59	5.76	5.3	7.08	5.89	7.3	5.3	5.8	5.32	6.62	7.35	6.05	5.27	5.61	4.57	4.6	5.17	4.28	4.4	4.78	3.98	4.69	4.55	4.88	5.63	4.64	5.58	4.78	6.25	4.56	5.18	3.96	5.23	5.09	4.12	2.8	4.44	4.09
AT2G45110	0	0	0	0	0	0	0	0	0	0	0	0	0	0	0	0	0	0	0	0	0	0	0	0	0	0	0	0	0	0	0	0	0	0	0	0	0	0	0	0	0	0	0	0	0	0	0	0
AT2G45120	0.43	0.51	0.46	0.32	0.27	0.7	0.52	0.55	0.84	1.05	0.73	0.59	0.9	0.83	0.59	0.98	0.66	0.98	0.57	0.66	0.84	0.43	0.61	0.68	0.8	0.72	0.79	0.94	0.87	0.96	1.48	1.89	1.98	0.81	0.6	0.45	1.03	1.04	1.02	1.03	0.92	0.92	0.91	1.05	0.59	2.76	3.31	1.92
AT2G45130	0.08	0.23	0	0.08	0	0	0	0.08	0.16	0.3	0	0	0.15	0.38	0	0.39	0.16	0	0.16	0	0	0.16	0.08	0.16	0	0	0.07	2.06	0	2.1	16.29	18.16	33.93	0	0.13	0	0	0	0.21	7.78	0.15	0.77	0	0.07	0	37.74	26.34	32.01
AT2G45135	0	0	0	0	0	0	0	0	0	0	0.09	0.09	0.09	0	0	0	0	0.09	0	0	0.18	0	0	0	0.48	0.08	0.32	0.57	0.08	0.42	0.47	1	0.92	0.16	0.08	0.63	0.08	0.24	0.57	0.63	0.25	0.32	0.64	0.56	0.16	1.65	1.33	1.69
AT2G45140	62.03	62.68	61.91	62.62	60.64	59.43	53.61	53.3	59.13	63.21	69.16	61.41	89.11	84.26	75.04	68.18	73.41	69.75	64.86	91.27	81.72	58.72	60.08	56.72	27.38	25.55	26.92	32.55	26.99	32.35	32.75	35.64	40.39	30.17	29.48	28.81	32.79	30.6	24.59	35.83	34.9	29.87	26.88	25.03	27.16	43.48	37.36	38.65
AT2G45150	8.32	8.86	8.22	7.76	7.57	7.98	5.61	6.31	7.62	7.83	8.01	8.92	7.14	8.11	6.43	7.73	5.62	5.69	6.03	6.05	7.14	7.37	5.8	6.96	7.24	6.85	9.05	8.69	8.77	9.03	8.33	9.05	11.6	8.86	7.66	8.05	8.02	6.55	6.84	9.84	7.82	8.01	6.79	8.12	7.23	8.64	8.63	8.66
AT2G45160	47.98	47.1	49.64	48.39	49.5	44.26	49.07	50.38	48.59	46.93	49.16	52.44	42.85	42.73	48.15	50.09	48.24	46.76	56.14	54.26	55.82	51.93	51.96	50.77	28.68	33.19	31.55	34.65	36.5	36.81	41.83	46.18	42.84	37.27	37.38	34.79	35.65	33.53	34.74	40.43	39.35	37.46	33.2	33.81	35.75	44.43	43.59	43.47
AT2G45170	143.2	148.78	159.21	127.93	91.33	125.08	212.63	197.23	127.7	160.86	170.29	190.14	59.7	67.6	101.99	58.95	84.35	87.17	188.19	136.61	174.36	131.96	156.58	131.26	104.12	122.74	109.47	98.46	68.38	65.08	154.2	106.63	44.83	119.91	122.48	102.17	35.28	55.78	47.77	42.21	56.18	66.45	76.78	44.15	51.7	66.89	128.37	102.33
AT2G45180	942.26	1099.23	1130.12	1026.85	969.11	1037.43	963.88	1019.15	788.62	753.28	1237.6	605.81	1802.02	1287.75	1306.37	1050.65	1158.71	1015.44	1894.09	2256.95	2013.23	1024	1077.32	928.47	3768.5	3892.61	3854.36	2391.38	2650.22	2644.23	1872.98	1828.7	1352.78	4046.65	4353.13	3856.04	2380.7	2505.64	2381.83	1449.04	1512.69	1350.54	2690.15	2771.81	2905.55	978.92	1293.78	1195.44
AT2G45190	23.36	30.4	29.09	40.11	44.92	47.08	45.47	57.43	54.51	66.89	28.84	52.63	22.14	30.53	18.58	60.13	25.45	28.54	28.77	36.91	55.71	49.88	39.22	46.84	87.61	83.77	106.48	91.75	91.06	101.65	88.39	85.62	79.65	102.94	114.63	103.6	80.31	76.96	85.32	77.94	93.64	80.31	81.63	89.48	95.48	70.95	66.76	77.73
AT2G45200	29.19	32.91	29.52	31.43	35.03	31.62	22.99	25.17	29.57	30.42	32.55	29.21	30.27	36.69	29.59	27.94	27.32	31.04	24.91	25.65	29.12	26.29	26.61	24.99	17.52	21.13	17.71	20.94	22.46	20.69	18.1	18.87	18.44	17.66	18.66	18.32	17.67	16.48	17.88	23.02	20.44	19.67	20.43	20.9	19	19.25	18.57	18.05
AT2G45210	8.93	10.88	8.75	8.13	7.54	9.58	13.91	9.83	10.88	8.43	10.82	10.79	22.87	15.03	14.47	14.59	15.8	13.35	15.12	17.13	17.96	11.04	13.18	14.99	1.62	1.89	1.75	4.51	2.11	2.16	6.02	6.9	4.11	0.91	0.85	0.87	2.75	2.83	1.1	3.77	3.2	2.65	2.27	0.67	0.42	5.03	5.09	4.38
AT2G45220	22.35	21.61	21.99	17.98	23.79	47.68	71.84	30.71	42.78	54.33	33.96	41.74	13.11	13.15	34.57	13.15	22.55	3.88	37.42	26.34	59.24	28.44	29.85	33.61	4.13	1.04	1.05	0.18	0.79	0.43	2.53	2.46	1.16	1.82	0.23	2.23	1.06	1.08	0.65	0.23	1.26	1.35	0.81	1.47	0.82	4.05	3.14	1.56
AT2G45240	21.61	19.11	22.63	31.01	32.46	28.67	25.99	26.93	30.02	24.98	22.89	24.58	28.07	29.93	26.3	32.28	32.63	32.92	22.26	20.97	23.55	30.74	27.4	26.67	11.81	13.06	12.82	17.38	13.4	16.18	13.98	13.65	16.82	10.46	11.4	11.62	16.29	15.09	12.62	16.92	19.33	17.52	14.43	11.15	11.49	15.63	13.41	13.1
AT2G45243	0.51	0.33	0	0.16	0.64	0.49	0.33	0	0.52	0.16	0.16	0	0.16	0.16	0.16	0.33	0	0	0	0	0.16	1	0	0	0.44	0.15	0.44	0.6	0	0	0	0.18	0.37	0	0.42	0.14	0	0	0	0.16	0	0.15	0.15	0	0	0.38	0.37	0.36
AT2G45245	9.27	6.96	8.04	8.93	9.93	11.13	6.57	6.93	15.16	13.8	17.41	16.59	6.36	9.93	8.16	4.63	4.96	6.93	12.64	10	10.52	9.73	6.13	9.84	3.69	3.84	3.13	3.45	5.94	3.84	5.31	5.24	7.68	4.95	3.98	6.41	3.7	3.26	2.82	3.24	1.59	3.68	3.9	4.81	3.96	8.17	5.62	6.42
AT2G45250	38.76	39.27	34.66	40.4	41.01	42.72	45.51	39.32	39.7	45.98	40.69	44.93	32.08	30.86	33.1	33.47	30.97	32.18	38.92	35.18	38.97	36.58	37.35	39.82	26.39	30.46	27.6	33.29	30.2	36.06	33.49	31.18	35.23	29.8	27.73	28.82	24.43	25.71	28.17	27.73	31.71	27.22	28.39	27.91	25.44	32.98	37.25	34.57
AT2G45260	38.39	32.34	34.56	38.49	39.39	37.99	32.21	32.26	35.64	38.29	39.36	38.24	44.73	44.48	37.06	45.8	35.57	36.53	41.15	47.05	41.8	34.92	43.11	39.11	19.64	19.25	22.21	20.38	20.4	21.93	23.43	23.73	26.84	19.77	19.53	18.56	22.93	21.91	20.15	23.87	23.29	23.51	21.76	22.27	21.01	25.9	21.81	24.15
AT2G45270	14.17	13.76	13.95	14.32	14.02	14.11	13.37	13.41	15.47	14.32	11.61	12.64	13.1	12.05	12.35	14.81	13.71	13.6	12.75	12.44	13.34	14.99	12.02	13.53	16.29	15.03	16.33	14.99	15.59	14.56	8.51	11.59	10.2	15.07	15.8	13.14	16.52	15.94	15.52	13.15	13.74	14.25	12.91	15.21	14.94	9.02	10.12	9.68
AT2G45280	4.92	5.48	5.49	7.18	6.16	5.95	4.92	5.43	7.07	6.04	5.97	5.76	5.69	5.27	7.02	9.02	5.54	6.15	5.14	4.72	5.21	6.72	6.78	6.27	2.32	1.98	2.35	2.31	1.7	2.68	2.78	3.51	3.23	2.37	2.28	2.91	3.04	3	2.54	3.18	3.66	2.98	2.75	2.69	2.96	4.8	2.65	3.43
AT2G45290	6.45	6.31	6.51	6.42	5.44	9	4.44	3.8	10.39	7.21	5.71	5.78	7.28	12.94	11.67	6.84	6.7	4.75	3.35	4.2	5.11	6.55	7.88	6.84	4.33	4.36	4.25	2.86	3.22	4.51	1.94	1.63	4.02	3.81	3.59	4.64	3.12	3.75	3.12	3.79	4.58	5.24	3.45	3.51	3.42	3.77	1.86	2.47
AT2G45300	36.68	37.94	38.22	45.74	42.97	46.9	32.13	32.45	38.3	37.25	29.07	31.56	50.72	51.97	43.83	66.07	64.29	62.35	27.9	29.05	32.04	49.7	43.09	46.12	43.77	39.88	39.11	44.92	46.15	46.52	44.91	46.38	52.63	30.84	30.89	31.77	58.75	52.94	53.53	65.47	68.63	67.78	35.49	39.65	40.39	63.06	49.44	52.1
AT2G45310	3.33	2.26	2.74	4.16	6	3.82	2.39	1.83	4.18	2.89	2.84	2.47	14.65	16.17	13.43	19	23.75	24.56	7.07	11.39	8.81	6.96	4.78	7.04	4.59	4.6	5.11	8.32	7.56	9.72	7.34	9.67	10.18	5.52	4.52	4.56	14.24	14.16	14.34	24.24	24.82	23.35	10.16	13.91	11.78	22.07	14.85	18.09
AT2G45315	3.94	4.15	4.57	4.52	6.43	5.68	4.03	3.5	4.07	5.3	4.6	5.23	6.25	6.77	6.28	6.75	5.4	6.54	3.9	5.93	5.7	5.05	4.73	5.38	2.77	2.95	3.78	4.37	3.86	4.61	2.76	3.83	4.3	3.08	2.49	3.11	4.34	5.3	4.84	4.54	4.91	4.28	4.51	3.42	3.8	3.93	2.52	4.35
AT2G45320	4.52	5.87	5.86	5.67	4.15	4.98	5.98	5.39	6.77	6.62	5.61	6.15	3.64	6.41	7.71	7.53	5.83	6.58	5.53	6.24	7.33	6.26	5.38	4.89	3.76	2.63	4.1	3.12	3.12	3.66	4.1	2.71	3.33	2.75	3.2	2.44	2.91	2.99	3.64	3.47	3.01	4.09	3.48	5.04	3.02	3.49	3.21	3.68
AT2G45330	21.34	21.58	20.99	22.67	21.47	22.07	23.64	18.83	21.25	23.58	21.47	23.66	16.91	17.25	17.86	16.98	18.83	17.26	18.88	18.11	17.86	18.03	20.32	17.72	12.93	10.58	11.28	14.82	14.16	13.15	14.78	12.33	13.53	13.5	12.64	11.53	11.2	10.52	13.78	12.18	13.93	13.26	13.33	13.74	14.52	12.69	10.34	14.69
AT2G45340	26.46	29.56	29.63	36.11	36.38	36.64	42.78	36.21	39.45	36.53	30.06	34.57	20.46	24.16	28.78	37.08	24.5	30.24	26.32	23.91	39.42	38.2	29.02	37.86	26.95	26.95	30.09	34.43	36.23	33.1	27.79	29.77	30.11	27.95	26.14	31.64	30.74	28.4	30.16	30.91	32.35	32.87	29.81	28.02	30.43	30.85	27.66	29.45
AT2G45350	1.39	0.79	1.22	0.67	0.77	0.83	1.18	1.08	0.66	1.58	0.91	1.2	0.53	0.51	0.77	0.52	0.56	0.53	0.74	0.73	0.72	0.94	0.63	0.86	1.49	1.22	1.23	0.82	1.47	1.48	0.88	1.24	0.63	1.83	0.89	1.49	1.03	1.17	1.22	1.21	0.97	1.14	1.5	1.3	1.89	0.56	0.87	0.77
AT2G45360	0.45	1.14	0.86	1.19	1.36	0.53	1.33	1.54	1.12	0.51	0.68	0.93	0.59	0.6	1.79	1.23	0.8	0.08	1.07	0.61	1.13	1.24	1.06	0.63	0.16	0.16	0.23	0.16	0	0	0.56	0.2	0.1	0.08	0.3	0	0.08	0	0.16	0	0.49	0	0	0	0	0.3	0.8	0.58
AT2G45380	64.16	62.54	62.86	57.71	60.57	55.05	68.19	70.03	68.55	73.81	79.11	85.55	45.77	45.27	54.91	52.06	47.76	53.93	67.94	60.99	69.65	66.12	62.24	59.73	19.26	21.79	23.68	28.46	25.78	24.27	38.87	40.98	41.85	29.53	27.8	28.53	23.37	18.99	21.22	31.56	26.73	28.85	25.84	23.91	24.07	51.33	45.57	41.51
AT2G45390	0	0	0	0	0	0	0	0	0	0	0	0	0	0	0	0	0	0	0	0	0	0	0	0	0	0	0	0	0	0	0	0	0	0	0	0	0	0	0	0	0	0	0	0	0	0	0	0
AT2G45400	56.52	54.42	48.47	49.53	57.11	58.3	52.78	63.36	69.4	66.66	71.18	53.95	118.14	100.63	82.88	90.75	96.23	88.06	127.17	146.16	114.44	93.52	80.95	85.93	25.62	20.11	23.35	29.28	30.17	27.99	36.47	40.01	47.74	30.15	42.59	28.74	30.42	34.92	26.51	32.82	36.35	34.16	38.78	40.12	42.34	44	32.88	34.01
AT2G45403	0	0	0	0	0	0	0	0	0	0	0	0	0	0	0	0	0	0	0	0	0.21	0	0	0	0	0	0	0	0	0	0	0	0	0	0	0	0	0	0	0	0	0	0	0	0	0	0	0
AT2G45405	0	0	0	0	0	0	0	0	0	0	0	0	0	0	0	0	0	0	0	0	0	0	0	0	0	0	0	0	0	0	0	0	0	0	0	0	0	0	0	0	0	0	0	0	0	0	0	0
AT2G45406	0	0	0	0	0	0	0	0	0	0	0	0	0	0	0	0	0	0	0	0	0	0	0	0	0	0	0	0	0	0	0	0	0	0	0	0	0	0	0	0	0	0	0	0	0	0	0	0
AT2G45410	0.24	0.63	0.31	0.08	0.15	0.39	0.08	0.15	0.33	1.61	1.14	0.38	0.53	0.46	0.99	0.71	0.4	0.3	0.96	0.16	1.79	0.24	0	0.65	0	0	0.07	0	0	0	0.08	0	0.09	0	0	0	0	0.14	0.14	0	0	0	0	0	0	0.09	0	0
AT2G45420	0.73	0.51	0.35	0.15	0.29	0.46	0.26	0.15	0.38	1.04	0.79	0.29	1.12	1.24	1.18	0.51	0.36	0.39	0.72	0.66	0.95	0.21	0.46	0.73	0.09	0.27	0.09	0.05	0	0.38	0.21	0	0.12	0	0.04	0.22	0.04	0.09	0.41	0.25	0.05	0.18	0.04	0.05	0	0.23	0.17	0.22
AT2G45430	7.68	9.07	7.68	7.3	6.57	7.74	10.2	7.1	9.75	8.97	8.97	8.65	8.41	18.02	15.96	5.91	9.1	4.6	8.88	9.32	13.91	12.3	12.9	9.44	1.66	1.46	0.46	0	0.29	1.1	1.52	0.54	0.34	0.9	0.13	1.3	0.16	0.29	0.6	0.07	1.1	1.68	0.69	0.1	0.2	2.64	1.05	0.53
AT2G45440	27.06	28.56	28.44	38.41	41.88	35.49	27.3	27.58	33.74	27.82	26.34	22.8	45.01	46.27	38.45	50.69	53.28	51.99	29.09	30.79	30.52	44.06	38.38	37.54	24.83	26.22	23.59	28.67	27.98	28.22	32.82	35.02	41.55	19.49	21.63	19.99	35.5	37.18	34.1	40.32	42.79	36.7	24.76	24.65	24.41	40.91	32.62	31.61
AT2G45450	11.53	11.27	11.43	5.11	6.58	5.33	6.76	7.03	8.73	11.23	10.48	11.52	23.48	19.82	17.41	6.69	5.15	7.31	20.64	24.52	22.64	14.62	9.35	10.48	11.29	10.6	12.68	10.39	8.8	8.64	6.79	9.08	9.99	14.01	12.98	12.95	9.4	8.1	7.92	5.98	6.34	6.2	11.01	8.48	8.77	7.16	8.23	5.99
AT2G45460	7.4	6.66	7.86	7.85	8.22	7.72	6.54	7.03	7.88	8.76	7.89	8.42	5.68	6.73	7.27	8.2	6.74	7.62	5.95	5.97	6.91	7.31	7.38	7.43	2.02	2.35	2.36	3.3	3.03	3.43	3.63	3.9	4.95	2.35	3.19	2.7	2.77	2.18	2.77	3.3	3.64	3.88	2.28	2.75	2.54	4.52	3.87	4.36
AT2G45470	235.34	246.46	234.11	225.18	265.1	264.39	145.23	153.87	225.06	206.98	228.63	176.75	426.94	345.94	318.38	340.52	311.6	351.4	237.01	332.13	272.88	244.77	240.5	250.09	223.93	248.54	241.06	190.43	236.24	247.14	149.21	184.7	211.32	185.63	199.12	211.32	252.65	278.06	260.39	208.64	201.5	186.25	179.84	192.37	197.19	166.61	150.73	161.48
AT2G45480	4.03	5.07	2.51	5.53	6.49	4.79	4.69	6.99	9	7.87	4.55	7.2	4.81	6.29	4.46	8.75	3.06	6.19	6.09	5.7	7.51	6.94	6.7	7.35	1.07	1.36	1.16	0.94	1.1	0.94	1.38	0.29	1.52	0.72	0.46	0.87	1.16	1.51	0.6	0.7	0.93	0.53	0.46	0.6	0.36	0.87	0.68	0.91
AT2G45490	2.01	2.88	3.23	3.56	2.52	3.24	3.27	3.1	2.5	4.71	2.57	2.55	2.73	4.11	2.46	3.53	0.89	1.8	1.86	1.95	4.39	3.52	1.49	2.5	0.37	0.74	1.51	0.43	0.31	0.5	0.19	0.53	0.74	0.87	0.86	0.57	0.67	0.84	0.96	0.71	0.94	0.79	0.42	1.16	0.53	1.02	1.08	0.33
AT2G45500	10.21	10.23	10.27	10.23	9.64	9.31	9.81	9.09	11.1	11.23	10.73	13.66	7.76	8.63	9.62	9.87	7.32	7.5	9.74	10.12	9.7	9.7	9.35	9.71	5.17	4.64	5.79	6.88	6.58	7.32	6.51	6.21	6.24	5.65	5.52	6.47	5.75	5.12	5.23	5.57	6.71	6.37	5.94	6.53	6.64	6.91	7.67	7.82
AT2G45510	12.09	10.03	12.61	16.84	15.49	12.17	14.4	13.02	16.08	15.43	14.77	15.14	6.72	8.44	7.31	10.79	9.58	5.81	9.23	9.5	10.51	13.32	13.57	11.91	1.41	0.58	0.85	1.43	0.66	1.72	4.25	4.87	5.28	0.93	0.98	1.76	0.87	0.47	0.97	2.56	1.53	0.89	0.69	0.89	0.35	5.38	4.34	4.34
AT2G45520	54.81	52.63	47.41	62.13	57.98	58.57	51.38	54.72	62.27	64.28	59.32	57.13	50.27	57.84	50.95	67.39	52.43	63.47	51.83	46.55	50.76	71.55	54.83	67.31	30.51	28.75	32.78	34.41	31.76	35.54	41.36	44.38	60.78	38.97	38.54	33.28	34.19	33.68	34.16	44.65	40.91	43.37	33.6	41.12	37.41	56.73	50.19	48.62
AT2G45530	22.54	22.62	22.42	21.22	19.55	22.91	24	28.99	27.64	28.3	26.5	25.2	20.84	19.18	18.97	16.05	21	21.03	27.59	25.37	24.95	22.63	23.38	22.62	16.93	14.28	15.16	13.72	16.11	16.74	23.01	21.87	22.93	18.62	17.39	20.7	14.15	13.45	13.76	13.08	12.85	15.63	17.6	20.41	19.1	21.27	23.74	24.64
AT2G45540	25.79	24.51	26.13	26.33	27.45	27.34	21.96	22.31	25.89	24.46	26.26	26.43	25.61	27.97	27.22	25.66	26.16	23.63	21.75	26.66	24.05	25.35	25.74	25.86	12.82	12.05	14.08	15.42	15.51	16.1	11.87	14.58	13.79	10.92	12.12	13.09	13.82	14.74	11.74	15.52	14.24	14.69	12.74	12.25	12.46	13.89	12.39	10.74
AT2G45550	0.04	0	0.11	0	0	0	0	0	0	0.07	0	0	0	0	0	0	0	0	0	0	0	0	0	0	0	0	0	0	0	0	0.04	0	0	0	0	0	0	0	0	0	0	0	0	0	0	0	0	0
AT2G45560	37.54	33.98	39.78	55	54.96	46.44	49.36	57.8	42.96	37.33	37.74	42.25	20.22	20.69	26.77	34.47	31.71	30.86	29.89	18.97	26.39	44.61	40.56	43.58	27.79	25.78	36.31	32.37	33	32.68	34.64	32.93	25.07	29.14	29.28	31.09	35.52	36.62	34.32	30.34	30.32	30.85	31.38	31.24	31.24	24.92	30.59	34.11
AT2G45570	0.03	0.38	0.31	0.08	0.17	0.15	0.03	0.14	0.28	0.45	0.48	0.22	0.28	0.37	0.2	0.41	0.2	0.36	0.65	0.81	0.4	0.29	0.26	0.33	0	0	0	0.03	0.03	0	0	0.03	0	0.03	0.02	0	0.31	0.13	0.11	0.06	0	0	0.03	0	0.03	0.07	0.07	0.1
AT2G45580	0	0	0	0	0	0	0	0	0	0	0	0	0	0	0	0	0	0	0	0	0	0	0	0	0	0	0	0	0	0	0.04	0	0	0	0	0	0	0	0	0	0	0	0	0	0	0	0	0
AT2G45590	11.64	11.93	12.44	13.41	13.28	15.27	13.37	14.66	15.16	14.26	12.14	13.69	10.8	10.34	9.84	14.02	14.29	13.57	12.28	11.17	12.38	13.04	13.13	13.28	17.11	14.93	14.76	19.08	19.14	18.43	18.72	20.85	19.59	18.03	19.68	19.83	15.95	16.07	15.9	18.4	17.8	17.63	17.76	20.9	20.01	19.77	17.21	18.4
AT2G45600	6.89	6.08	6.87	4.38	6.51	6.5	7.89	9.1	7.2	10.55	11.13	12.84	2.46	2.51	3.65	4.66	4.63	3.55	6.04	3.51	4.85	7.36	8.78	6.71	9.11	9.53	10.29	9.49	9.49	9.4	7.46	7.33	8.55	12.79	12.43	12.58	18.36	19.41	16.84	13.89	15.95	15.44	24.21	25.31	27.42	10.9	12.34	13.63
AT2G45610	0	0	0	0	0	0	0	0	0	0	0	0	0	0	0	0	0	0	0	0	0	0	0	0	0.14	0.05	0.14	0.19	0.23	0.05	0.11	0.17	0	0.09	0.04	0.37	0.64	0.55	0.38	0.57	0.1	0.51	1.06	1.44	0.79	0.48	0.53	0.23
AT2G45620	51.61	55.08	54.42	54.89	47.85	50.15	63.1	59.53	52.7	60.67	63.11	64.67	36.79	42.78	44.66	44.86	44.64	44.89	53.67	43.76	49.57	52.34	56.71	52.9	25.05	27.99	28.02	30.89	28.65	26.39	41.25	35.69	36.08	28.72	30.43	35.06	30.23	31.02	29.89	31.56	29.65	34.96	37.94	36.78	37.13	40.09	37.18	38.74
AT2G45630	14.79	16.96	15.82	17.94	16.2	16.68	20.93	21.79	16.87	16	18.79	21.26	15.03	14.16	16.09	16.32	14.08	15.18	19.3	15.18	17.3	20.28	18.77	15.85	9.06	8.79	9.03	11.79	10.92	9.18	11.91	13.46	12.02	10.82	10.22	11.85	10.57	9.89	10.75	11.43	11.67	9.11	13.11	14.52	13.15	13.99	12.65	11.2
AT2G45640	57.65	63.28	59.09	72.56	67.26	70.72	61.37	59.8	73.44	66.38	67.62	68.37	58.63	67.69	64.22	74.11	58.7	66.67	59.16	58.21	68.43	67.67	64.41	65.42	37.87	41.65	43.79	46.22	44.75	44.71	37.98	49.92	51.73	42.26	41.38	40.76	41.81	43.32	39.43	46.38	48.16	49.3	38.84	37.19	40.5	53	45.54	45.85
AT2G45650	0	0.25	0	0.2	0.05	0.41	0	0.2	0.11	0.2	0.3	0.2	0	0.2	0	0.1	0.21	0.15	0	0.1	0.15	0.05	0.15	0	0.05	0	0.09	0.14	0	0.1	0	0	0.06	0.04	0.13	0	0.04	0.09	0	0.2	0.1	0.05	0	0.05	0	0.18	0.12	0.06
AT2G45660	32.52	26.56	34.73	27.63	29.09	24.94	53.38	42.55	35.47	29.06	26.38	31.85	13.55	15.07	22.43	14.72	20.03	19.4	37.66	22.75	28.37	29.51	31.14	31.42	26.53	27.85	27.28	11.46	13.38	8.29	16.2	15.06	6.11	18.87	17.41	17.16	22.03	24.49	23.17	7.89	10.09	10.54	17.99	15.8	17.85	10.57	12.82	14.59
AT2G45670	98.79	99.92	97.04	91.11	90.16	91.78	125.51	110.42	103.02	100.11	116.18	116.93	85.2	80.04	96.81	90.35	92.44	89.16	106.54	90.36	103.79	99.15	107.27	101.28	52.78	56.67	56.01	63.73	68.33	65.6	88.33	83.97	74.13	58.32	61.81	57.74	55.53	57.02	58.89	62.84	66.53	67.48	66.8	55.67	57.02	82.07	81.6	87.68
AT2G45680	12.33	11.9	9.59	12.81	17.64	16.93	10.22	11.62	14.79	13.88	11.82	10.77	16.14	16.94	18.91	26.08	25.48	31.76	25.44	21.46	23.24	17.72	14.58	16.65	17.32	16.31	16.8	23.41	29.3	31.05	22.52	31.92	37.52	17.26	16.56	15.92	27.02	21.37	26.67	33.26	33.56	32.2	19	19.53	16.71	47.79	37.79	38.34
AT2G45685	0.16	0.23	0.08	0.19	0.11	0.19	0.08	0.08	0.12	0.11	0.19	0.41	0.11	0.76	0.15	0.27	0.31	0.3	0.4	0.31	0.39	0.28	0.12	0.24	0.35	0.07	0.28	0.46	0.41	0.47	0.21	0.44	0.4	0.24	0.4	0.14	0.41	0.52	0.42	0.47	0.33	0.35	0.31	0.35	0.24	0.63	0.49	0.69
AT2G45690	13.06	11.05	11.97	12.26	13.58	12.02	13.12	13.42	12.37	14.87	11.99	11.57	8.98	9.96	10.79	11.61	10.71	10.91	11.16	9.66	11.54	13.1	11.4	11.19	9.02	7.95	10.28	9.28	10.85	9.08	12.35	9.84	12.51	9.2	8.99	9.79	8.09	9.02	8.27	10.5	8.2	9.05	9.02	10.7	8.47	13.14	10.91	13.69
AT2G45695	18.77	23.32	28.15	28.82	25.57	27.13	25.66	21.18	35.18	29.91	24.43	27.69	32.73	31.56	34.39	35.51	33.5	32	23.2	26.22	29.69	22.61	25.56	26.16	14.87	14.52	13.48	14.56	15.6	22.5	17.65	20.22	25.85	15.02	12.68	11.18	21.02	16.66	19.4	22.04	22.01	22.91	13.62	16.91	12.96	29.59	22.58	26.43
AT2G45700	21.76	24.85	22.85	19.46	20.94	19.77	20.81	22.35	23.87	24.7	24.55	24.33	17.84	21.45	21.94	21.89	18.88	19.63	21.84	22.76	24.75	19.62	22.47	21.64	11.68	13.06	14.77	13.26	11.99	12.65	15.99	14.6	10.51	12.67	12.98	12.38	12.77	12.55	14.39	10.55	12.55	12.43	13.99	12.78	11.17	11.64	13.57	13.85
AT2G45710	13.18	15.59	15.18	21.38	24.95	21.2	11.71	12.95	19.04	16.48	13.1	11.45	24.6	27.4	20.09	28.19	26.35	23.92	13.13	16.84	19.15	18.19	15.45	16.92	9.14	7.96	12.15	11.23	9.37	11.46	11.38	9.07	12.36	7.32	7.53	5.37	12.3	16.49	13.18	18.04	16.49	15.65	5.87	7.53	7.07	13.66	9.52	11.56
AT2G45720	11.67	10.83	10.92	15.37	14.75	14.9	10.37	11.6	14.66	14.36	12.62	11.71	5.88	8.6	7.32	10.53	6.04	6.49	6.81	6.75	7.55	8.99	12.04	10.05	4.16	4.48	4.46	6.26	6.02	7.47	9.13	10.95	11.95	5.12	5.05	5.25	3.93	4.4	4.29	6.3	5.83	5.32	4.15	4.86	4.47	10.98	11.47	11.71
AT2G45730	20.99	22.86	20.12	27.27	26.23	26.24	25.24	21.67	27.45	21.15	20.08	21.98	25.34	30.84	27.53	31.15	30.39	27.78	21.56	20.29	21.26	26.42	25.22	28.83	13.51	13.82	13.12	15.79	14.05	16.09	16.99	17.85	21.45	12.11	15.25	12.17	13.22	14.69	15.03	17.66	21.23	19.1	11.97	13.56	11.76	21.22	22.01	20.91
AT2G45740	172.85	177.13	172.03	164.38	152.1	151.82	235.66	214.65	163.46	153.24	173.9	179.21	116.69	110.54	143.37	123.21	160.66	143.07	191.1	135.17	166.87	154.21	175.78	161.28	179.87	191.42	172.91	213.74	190.11	199.87	225.65	194.38	175.26	211.05	214.09	218.13	150.15	170.71	166.7	184.8	199.6	218.96	223.37	208.79	227.34	168.57	211.82	205.02
AT2G45750	0.84	0.45	0.36	0.33	0.46	1.32	0.37	0.16	2.27	0.82	0.6	0.62	0.52	6.16	4.01	0.53	0.88	0.27	0.8	1.04	0.59	0.51	0.82	0.93	0.33	0.43	0.3	0.21	0.3	0.42	0.39	0.44	0.9	0.46	0.39	0.65	0.25	0.15	0.48	0.45	0.95	1.33	0.47	0.28	0.23	1.59	0.77	0.72
AT2G45760	0	0	0.31	0.23	0.16	0.08	0.16	0.08	0	1.41	0	0	0.08	0	0.31	0	0.08	0.08	0	0	0	0	0.32	0	0	0	0	0	0.14	0	0.17	0	0	0.21	0	0	0	0	0.22	0	0	0	0	0.14	0	0.19	0	0.09
AT2G45770	33.59	31.97	31	32.26	33.18	33.28	30.85	33.9	32.44	30.01	32.04	32.58	26.03	26.45	29.78	31.08	31.09	33.12	27.96	26.53	29.39	31.08	32.2	31.01	46.67	47.72	44.41	45.58	49.64	42.54	46.26	42.15	41.72	43.88	39.79	41.8	46.65	45.07	45.44	44.27	42.16	40.39	45.36	43.96	45.43	42.58	47.61	42.98
AT2G45780	0.77	0.25	0.61	0.97	0.24	0.12	0	0	0.39	0.85	0.24	0.72	0.48	0.61	0.12	0.25	0.38	0.12	0.13	0.75	0.12	0.25	0.63	0.13	0	0.22	0.33	0.11	0.11	0.58	0.39	0.28	0	0	0.75	0	0.54	0	0	0	0.12	0	0.33	0.33	0.22	0.43	0	0.28
AT2G45790	58.6	59.65	61.24	63	61.48	61.12	45.5	42.88	64.98	51	46.47	45.67	64.99	88.33	71.48	59.35	55.04	55.93	46.27	46.93	44.96	55.53	49.41	53.66	37.18	35.78	32.56	37.6	37.82	40.48	29.4	32.65	40.94	40.34	42.95	37.46	40.97	34.04	34.74	38.9	41.39	38.06	31.94	36.25	35.66	41.48	36	28.2
AT2G45800	1.88	1.76	1.67	1.6	2.28	2	1.18	0.74	0.75	1.03	1.54	1.58	0.57	1.15	1.6	1.11	1.36	0.84	1.62	0.71	0.99	0.54	0.77	1.7	4.49	4.24	5.42	3.65	4.43	4	0.99	2.44	2.48	4.34	4.45	3.27	2.99	4.59	3.46	2.82	3.63	4.52	4.59	3.94	4.8	2.17	1.74	1.82
AT2G45810	92.81	85.03	89.44	79.25	80.75	76.56	73.11	72.42	78.53	80.6	88.26	84.65	64.75	62.61	62.84	63.23	57.71	58.31	68.61	71.35	68.74	68.62	69.56	69.25	41.46	42.28	42.74	40.29	43.09	43.89	39.89	37.15	34.98	39.86	40.73	38.17	40.7	38.96	38.97	37.71	40.53	36.75	40.13	37.97	37.96	37.13	38.39	40.78
AT2G45820	397.34	399.28	404.36	367.21	369.63	381.6	388.85	419.45	403.3	459.68	470.4	472.45	386.3	363.54	368.57	356.56	347.77	368.17	513.3	492.82	441.6	403.89	420.81	419.02	228.78	224.61	219.51	212.73	190.42	185.6	220.71	193.76	162.7	229.42	226.25	226.76	206.38	217.39	211.57	184.72	202.44	187.73	237.74	218.04	238.88	178.4	213.64	193.93
AT2G45830	13.6	13.87	13.4	9.08	10.3	9.16	15.28	12.78	15.94	15.92	19.05	16.84	10.34	9.57	13.32	9.48	9.88	7.66	19.8	17.29	20.27	13.64	15.42	13.51	5.51	4.68	5.72	3.13	4.64	2.28	2.9	3.56	2.3	5.19	5.8	5.76	3.59	3.73	3.91	1.71	2.76	2.61	5.01	5.59	6.33	2.51	4.09	2.88
AT2G45840	0	0	0	0.03	0	0	0	0	0	0	0	0	0	0	0	0	0	0	0	0	0	0	0	0	0	0	0	0	0	0	0	0	0	0	0	0	0.03	0	0	0	0	0	0	0	0	0	0.04	0
AT2G45850	28.05	32.69	34.27	23.76	22.13	22.19	30.04	33.22	27.24	37.17	33.53	41.29	26.04	25.17	28.45	28.17	16.59	20.93	40.91	37.95	42.53	27.96	32.05	31.64	21.09	22.71	25.27	20.82	20.87	15.32	18.96	17.42	10.1	19.96	22.12	22.24	21.15	22.74	22.92	15.52	16.25	15.43	22.24	20.1	23.64	13.82	16.62	17.21
AT2G45860	18.99	24.47	25.49	28.64	34.88	31.19	23.57	23.01	27.33	27.82	18.17	21.11	23.98	30.91	26.46	33.93	32.81	31.06	16.5	22.15	24.9	25.77	21.89	24.06	16.64	17.62	17.72	19.71	20.46	20.86	13.4	15.37	16.81	15.28	15.8	12	24.41	18.65	21.89	23.63	29.14	21.95	13.78	17.04	20.58	19.77	11.58	18.61
AT2G45870	3.39	2.96	3.4	2.97	3.47	2.18	2.36	1.92	3.26	3.63	3.65	3.34	2.31	3.33	2.51	3.44	2.15	2.54	2.78	3.48	4.11	3.56	2.44	2.74	0.91	0.95	0.57	0.76	0.65	0.81	0.37	0.54	0.4	1.03	0.51	0.91	1.01	1.15	0.57	0.67	0.63	0.59	0.79	1.02	0.69	0.34	0.57	0.79
AT2G45880	8.44	8.07	8	9.23	8.5	8.62	8.16	8.39	8.11	9.03	8.45	10.11	8.54	7.7	7.89	8.99	8.2	8.29	7.87	8.6	9.45	8.77	8.9	8.03	4.53	5.15	6.57	6.68	6.86	7.05	6.75	6.45	5.54	4.3	4.24	4.93	6.43	5.78	5.56	6.38	6.73	6.49	5.09	5.09	4.35	5.87	6.31	6.35
AT2G45890	0.44	0.39	0.1	0.24	0.34	1.06	0.5	0.45	1.49	0.48	0.41	0.68	0.51	1.97	0.85	0.28	0.25	0.37	0.47	0.39	0.42	0.28	0.5	0.58	0.38	0.35	0.28	0.42	0.47	0.62	0.3	0.67	0.4	0.58	0.39	0.59	0.49	0.69	0.48	0.35	1.22	0.91	0.81	0.72	1.07	1.14	0.96	0.39
AT2G45900	0.41	0.05	0.17	0.46	0.24	0.16	0.32	0.31	0.71	0.84	0.14	0.1	0.12	0.39	0.36	0.25	0.32	0.35	0.18	0.44	0.39	0.22	0.2	0.71	0.78	0.73	0.45	2.95	1.99	3.98	16.62	21.34	26.93	0.86	0.95	1.33	1.84	1.19	1.54	7.89	4.89	4.15	1.54	2.58	1.99	20.69	14.01	15.35
AT2G45910	16.14	16.29	16.22	15.86	14.51	17.05	18.07	16.2	17.74	20.44	21.22	20.75	13.94	15.75	15.7	14.33	14.78	13.85	21.79	20.79	20.41	16.64	19.93	17.83	8.31	8.67	8.65	10.38	9.51	9.9	20.23	22.28	25.95	10.05	9.61	10.54	8.94	8.47	9.08	13.49	8.3	8.66	9.49	11.75	10.5	28.27	23.31	20.84
AT2G45920	11.25	10.47	10.72	8.99	9.63	7.96	9.52	10.8	12.67	15.39	12.71	16.33	9.17	9.92	12.1	9.88	9.32	7.54	15.71	13.79	17.41	11.2	12.38	10.88	4.74	4.72	4.69	5.87	4.43	6	11.39	13.62	15.47	5.59	5.01	5.89	5.11	5.07	4.79	6.01	4.11	4.39	6.43	5.88	5.29	14.82	12.58	12.57
AT2G45930	0.24	0.23	0.32	0.09	0.45	0.05	0.05	0	0.05	0.09	0.18	0.27	0.22	0.05	0.18	0.05	0	0	0.33	0.37	0.23	0.14	0.05	0.14	0	0.04	0.21	0	0	0	0	0	0	0.12	0.04	0.08	0	0	0	0	0	0.17	0	0	0.04	0	0	0
AT2G45940	0.06	0.18	0	0	0.06	0	0	0.06	0	0.06	0	0	0	0.06	0.11	0.06	0	0.12	0.06	0.12	0	0	0.18	0	0	0	0	0	0	0	0	0	0	0	0.05	0	0	0	0	0	0.11	0	0	0	0	0	0	0
AT2G45950	23.27	21.67	20.43	18.64	24.03	22.2	25.58	25.93	23.4	21.88	21.61	25.6	17.54	18.73	19.4	19.56	19.16	20.2	24.93	18.62	21.63	22.53	22.19	23.48	16.92	16.3	16.87	18.04	16.85	18.74	17.12	17.96	17.57	15.16	17.79	15.54	15.89	15.1	16.51	18.46	19.18	16.72	16.27	14.37	12.89	21.56	19.97	21.09
AT2G45960	1334.99	1412.18	1292.69	977.81	1048.11	1157.18	1455.05	1302.96	1447.21	1658.7	1813.93	1724.01	1534.82	1506.34	1484.43	1185.04	1203.73	1109.06	1918.78	1910.81	1899.73	1480.38	1837.48	1548.73	954.28	922.21	936.96	828.82	894.11	846.26	1038.83	1007.19	1042.39	1528.65	1705.94	1592.63	1026.49	1084.2	1051.47	992.7	1011.29	870.98	1609.82	1717.45	1792.9	1433.86	1364.9	1403.98
AT2G45970	29.62	32.92	26.98	26.16	34.11	29.25	24.84	25.94	33.48	33.16	35.6	30.56	62.3	50.88	51.42	51.2	51.27	47.88	46.41	59.54	53.34	39.46	38.2	38.17	24.14	23.68	23.89	24.7	28.11	30.65	23.43	26.86	24.44	22.41	25.59	22.2	33.9	31.18	34.93	33.21	34.6	35.18	26.68	25.95	26.94	23.26	22.66	24.18
AT2G45980	59.46	61.04	60.87	55.93	57.1	54.5	66.03	63.06	56.35	63.07	66.1	68.04	58.24	57.83	57.5	52.1	59.31	58.81	72.5	74.26	67.72	59.67	67.95	58.14	36.71	33.82	34.18	39.18	38.06	37.65	39.62	36.35	29.52	31.15	31.21	32.15	38.04	35.73	35.57	40.99	46.18	41.38	40.1	35.49	38.73	35.76	39.69	37.16
AT2G45990	84.26	90	85.38	81.77	88.9	86.48	87.51	90.01	97.77	86.29	85.59	89.08	85.26	88.67	90.63	94.24	96.06	107.46	104.39	98.69	97.67	103.54	98.72	96.42	93.6	88.85	89.03	122.06	115.3	111.8	132.96	144.74	150.36	99.91	101.59	105.35	98.31	98.82	97.38	132.29	126.84	132.65	107.93	106.64	110.03	144.83	141.01	138.83
AT2G46000	11.85	12.36	10.71	11.38	11.58	12.79	6.86	9.39	16.29	15.96	11.21	10.54	12.83	25.59	16.92	12.13	13.35	8.18	7.71	11.4	10.17	10.61	11.2	10.04	5.37	3.94	5.5	5.03	4.48	6.71	4.69	7.12	8.91	4.32	4.93	4.6	4.09	4.01	3.25	4.67	4.51	4.79	4.14	2.8	5.01	8.66	6.1	7.72
AT2G46020	29.68	29.83	29.96	28.22	28.07	28.28	29.75	31.17	33.03	34.31	36.09	35.57	30.43	31.32	32.18	31.93	29.58	29.96	33.51	38.61	33.96	31.37	33.81	31.45	15.18	14.65	16.91	17.82	18.56	17.38	20.1	20.17	18.92	15.69	16.66	16.36	17.07	17.79	16.3	18.67	17.56	18.45	16.86	17	14.88	18.84	17.44	18.83
AT2G46030	73.15	73.35	70.1	60.98	52.41	61.03	78.16	72.3	74.92	76.4	78.75	83.52	32.36	33.77	37.35	36.01	32.82	36.99	50.89	43.59	51.91	53.71	59.03	51.92	58.27	58.59	53.99	56.43	51.81	52.59	54.28	54.98	52.77	81.8	65.82	75.24	46.9	45.81	48.82	43.02	39.75	41.4	61.51	67.4	65.8	42.86	46.14	49.61
AT2G46040	2.58	3.18	3.09	4.16	4.13	3.49	2.87	3.1	3.89	4.78	3.24	3.41	4.43	5.15	4.23	5.69	3.85	3.81	3.74	4.72	5.58	3.9	3.71	3.87	3.23	3.02	3.29	2.52	2.74	2.84	2.28	1.19	1.67	2.97	3.48	1.88	5.47	5.58	5.72	2.78	4.49	3.59	3.5	4.77	3.06	1.86	2.22	2.13
AT2G46050	0.15	0.18	0.11	0.32	0.14	0.18	0.26	0.21	0.51	0.29	0.07	0.25	0.07	0.29	0.28	0.18	0.11	0.14	0.22	0.15	0.18	0.41	0.19	0.38	0.07	0.03	0	0.13	0.07	0.03	0.12	0	0.21	0.13	0.19	0.16	0	0.13	0.13	0	0	0.07	0.13	0.16	0.26	0.25	0.08	0.12
AT2G46060	12.82	10.47	13.06	14.62	15.54	13.46	11	11.58	13.2	11.51	11.74	11.27	12.91	11.25	10.91	13.35	12.32	13.62	8.32	10.28	9.92	13.3	13.97	13.03	6.96	6.3	7.99	7.96	9.79	10.01	10.03	9.54	10.7	7.24	7.51	7.18	8.7	7.91	8.04	9.07	9.15	8.79	6.83	7.89	7.68	10.15	9	9.8
AT2G46070	4.86	3.18	3.81	2.65	3.63	4.2	3.62	4.18	6	4.04	3.93	3.6	3.12	3.77	3.48	4.08	4.69	5.02	4.17	2.88	4.51	3.43	3.57	5.17	6.87	8.4	6.37	8.73	7.45	7.92	13.31	15.26	13.97	8	8.91	5.67	9.66	9.55	8.19	9.71	9.83	11.66	11.76	9.58	8.34	12.72	16.6	16.98
AT2G46080	46.77	45.8	39.87	37.68	48.03	43.12	50.82	46.65	43.84	45.22	50.53	46.52	37.65	38.93	44.86	42.76	43.4	43.56	55.91	47.12	50.08	42.75	44.39	41.57	24.78	28.21	28.2	32.71	31.61	30.56	32.21	34.11	34	28.22	26.1	27.53	28.76	27.59	29.16	33.53	29.64	32.85	28.81	24.99	29.4	39.08	34.36	33.66
AT2G46090	21.39	19.51	20.6	20.5	18.89	19.73	19.23	20.12	19.17	19.63	19.96	19.85	19.54	20.63	18.93	21.55	16.77	17.37	19.49	19.29	18.42	19.9	18.8	17.63	15.6	13.99	15.76	15.54	12.44	12.72	12.63	12.7	13.31	15.32	14.91	16.95	14.91	13.46	15.04	12.51	14.93	13.05	13.5	15.38	13.47	14.55	13.88	13.08
AT2G46100	76.2	68.12	72.03	81.96	87.3	84.41	86.83	83.98	77.57	67.8	67.15	73.96	63.78	49.39	66.33	66.76	78.64	76.06	63.59	51.86	56.06	63.4	66.65	69.68	108.46	101.54	103.36	135.13	123.97	127.02	140.82	138.9	148.43	127.61	125.66	134.28	104.78	96.33	101.91	127.91	126.54	125.16	127.66	121.07	129.12	128.51	127.18	140.22
AT2G46110	1.8	3.01	3.32	2.89	1.82	3.25	1.94	2.54	3.01	4.28	2.67	2.29	2.96	2.56	2.31	3.43	2.63	2.71	0.93	2.15	2.18	2.36	2.5	1.89	2.55	2.44	3.01	3.18	2.27	2.69	2.08	2.62	2.67	3.94	3.5	3.03	1.97	3.29	2.4	3.25	1.71	2.7	2.93	2.87	3.33	2.27	1.93	2.23
AT2G46120	0	0	0	0	0	0	0	0	0	0	0	0	0	0	0	0	0	0	0	0	0	0	0	0	0	0	0	0	0	0	0	0	0	0	0	0	0	0	0	0	0	0	0	0	0	0	0	0
AT2G46130	0.26	0	0	0	0.12	0.25	0	0	0	0	0	0	0	0	0.74	0.62	0.63	0	0.13	0	0.13	0	0.25	0	0	0	0	0	0	0	0	0	0	0	0	0	0	0	0	0	0	0	0.11	0.11	0	0	0	0
AT2G46140	1	2.01	0.88	0.8	0.8	3.29	0.53	0.51	6.09	2.04	0.72	0.43	1.94	29.3	13.98	0.97	1.05	0.86	1.44	0.75	1.85	2.8	3.24	3.24	1.41	1.42	0.2	0	0.07	0.84	0.79	0.17	0.77	0.84	0.26	1.25	1.11	0.4	0.88	0.45	0.77	3	1.19	0.27	0.2	4.31	1.02	0.33
AT2G46150	1.8	2.34	3.12	1.93	1.17	3.79	1.7	1.58	3.25	3.93	1.4	2.37	2.67	3.95	2.57	1.8	1.82	1.95	1.29	1.5	2.8	2.43	1.34	1.37	0.54	0.71	1.01	0.55	0.75	0.5	1.08	0.94	0.96	0.63	0.62	0.74	1.69	0.8	0.76	0.96	0.62	0.32	0.96	0.86	0.76	1.04	1.23	0.6
AT2G46160	4.94	4.75	4.81	8.16	10.74	7.85	5.71	6.76	5.34	7.38	7.16	5.6	4.75	4.41	4.71	3.76	4.6	4.5	3.21	3.24	2.94	4.67	5.24	3.34	6.43	6.57	8.83	8.48	8.02	9.45	6.92	9.35	6.46	8.04	8.4	5.58	10.24	9.16	10.53	7.6	7.31	7.54	6.88	7.68	6.16	9.65	9.18	8.17
AT2G46170	23.8	27.93	25.5	34.89	35.2	34.64	24.27	26.39	29.92	24.37	20.52	21.25	35.55	34.52	31.46	36.18	33.99	39.02	17.68	21.13	21.43	30.92	22.19	25.43	22.67	20.29	24.02	27.12	23.86	27.39	22.74	24.15	30.6	20.63	20.93	18.79	26.28	23.47	24.68	28.38	28.52	28.15	17.94	16.84	16.19	27.51	27.73	26.42
AT2G46180	18.24	16.39	17.85	16.64	17.59	17.08	15.1	18.19	15.8	17.79	17.74	16.55	19.47	18.42	16.06	17.92	17.05	17.52	15.36	15.89	14.45	16.11	16.89	17.04	9.71	10.09	10.95	10.96	11.46	12	12.79	12.14	11.3	12.97	11.32	11.19	11.02	10.52	11.06	12.62	13.18	12.89	11.31	12.33	10.7	12.93	12.03	11.2
AT2G46190	0	0	0	0	0	0	0	0	0	0	0	0	0	0	0	0	0	0	0	0	0	0	0	0	0	0	0	0	0	0	0	0	0	0	0	0	0	0	0	0	0	0	0	0	0	0	0	0
AT2G46192	5.55	5.44	6.47	7.53	5.81	4.93	5.23	4.11	3.82	6.18	8.46	6.95	12.81	9.24	8.2	6.5	8.34	8.91	9.86	12.5	12.05	6.5	4.53	5.28	2.3	4.13	4.06	4.99	4.53	5.75	4.1	2.47	1.91	2.83	2.65	2.02	4.55	3.44	3.82	4.49	6.75	4.64	1.48	1.26	3.87	1.63	1.91	2.44
AT2G46200	6.77	7.2	7.41	7.74	6.58	8	6.52	8.93	9.04	9.44	6.36	9.95	5.85	6.67	8.09	8.05	6.84	7.88	6.82	6	7.98	9.03	8.57	8.66	1.8	3.05	3.82	3.3	3.24	4.03	4.53	3.5	4.57	2.54	2.51	2.79	3.65	3.45	2.75	3.61	3.82	3.93	3.66	2.85	2.87	5.07	5.35	5.88
AT2G46210	1.25	1.01	1.09	1.15	1.34	1.12	0.56	0.51	0.45	1.12	1.31	1.26	0.63	1	0.99	0.75	0.83	1.19	0.53	0.46	0.62	0.43	0.66	0.88	0.94	1.24	0.9	1.62	1.22	1.29	1.46	0.92	0.56	0.86	1.24	1.45	0.72	0.93	0.95	0.53	0.95	0.97	0.85	0.79	1	1.14	1.05	0.84
AT2G46220	101.25	105.59	101.22	94.45	86.65	96.72	186.4	149.9	116.65	109.31	132.09	143.01	45.95	53.6	73.23	59.17	74.65	69.92	118.56	76.51	99.93	102.98	108.1	113.25	115.05	127	119.45	136.62	110.64	119.93	218.76	195.5	208.61	151.52	153.27	167.5	76.57	91.59	84.49	113.75	103.34	110.4	139.49	118.29	130.4	193.69	192.27	192.17
AT2G46225	61.75	61.13	54.63	56.56	64.79	56.2	37.09	40.45	51.8	62.37	66.2	56.44	98.99	79.31	73.01	72.17	60.97	63.87	79.19	108.2	86.16	48.57	53.47	51.34	30.4	32.59	32.86	29.82	31.17	32.01	19.83	25.18	26.4	31.14	33.27	24.88	29.12	26.33	23.56	26.82	25.76	25.35	25.88	25.15	24.96	23.24	24.42	20.41
AT2G46230	48.18	53.45	47.2	61.94	64.68	56.9	51.36	51.99	62.58	55.6	52.82	46.69	56.37	65.17	56.39	71.47	61.52	62.49	48.99	49.28	59.67	65.26	51.24	56.8	35.19	33.52	31.24	38.71	36.04	35.66	39.04	42.65	39.36	30.19	30.32	26.33	40.08	39.78	36.34	43.53	47.24	48.09	36.88	33.73	32.94	43.13	40.76	38.48
AT2G46240	3.25	4.37	3.92	5.15	3.83	4.02	3.97	4.22	4.05	4.22	3.93	3.81	3.89	3.6	3.39	4.43	3.44	3.73	3.89	3.73	3.76	3.84	3.76	3.81	2.23	1.39	2.14	1.87	1.95	2.13	2.39	2.1	1.82	1.84	1.86	2.33	2.43	1.75	1.66	2.94	1.98	2.92	1.86	1.91	1.8	2.44	1.76	2.29
AT2G46250	14.04	13.72	12.98	9.88	9.3	11.32	12.61	14.96	13.76	20.06	21.47	18.63	9	9.4	8.53	10.7	8.46	10.59	16.41	14.04	15.27	11.28	10.34	12.52	13.65	13.61	15.39	15.91	16.34	17.14	17.83	18.95	20.06	23.79	24.72	24.06	10.13	11.71	11.26	13.08	13.98	13.55	18.35	17.52	16.58	17.98	18.94	17.6
AT2G46255	0	0	0	0	0	0	0	0	0	0	0	0	0	0	0	0	0	0	0	0	0	0	0	0	0	0	0	0	0	0	0	0	0	0	0	0	0	0	0	0	0	0	0	0	0	0	0	0
AT2G46260	31.03	32.74	30.47	30.04	27.07	29.12	40.47	34.99	33.61	38.58	36.71	40.01	24.29	26.66	28.61	23.86	24.03	25.92	37.3	28.4	37.08	32.69	41.23	33.38	12.95	14.36	16.79	16.01	13.61	14.25	22.24	21.23	17.14	13.22	13.37	13.96	15.17	14.31	14.88	13.69	15.22	16.51	17.38	14.85	15.21	18.99	22.68	21.82
AT2G46270	32.51	29.85	25.41	19.24	22.22	24.36	45.81	37.21	38.6	49.96	49.14	58.14	30.68	35.91	33.06	27.51	25.96	27.88	56.7	49.92	52.71	41.45	50.47	46.62	5.29	4.91	5.45	4.92	5.44	7.29	22.88	23.85	31.6	8.67	9.38	10.26	11.09	13.18	13.82	17.8	11.21	11.54	17.98	22.95	23.95	41.67	39.42	36
AT2G46280	76.93	91.13	87.08	110.69	109.76	101.2	97.9	105.21	107.16	100.64	86.2	90.29	109.91	130.48	110.53	141.82	122.31	134.26	90.9	80.01	104.77	116.19	104.15	112.81	55.73	59.25	50.27	80.27	69.28	78.48	81.43	82.01	89.86	42.45	43.29	41.34	74.13	80.66	72.14	96.7	100.75	97.67	49.72	48.57	47.94	96.87	89.21	88.68
AT2G46290	4.52	3.82	3.37	6.07	5.44	4.53	4.36	4.84	6.88	6.38	4.44	4.45	5.36	6.32	3.82	8.05	4.36	5.26	4.86	4.38	3.51	5.18	5.81	5.74	3.01	4.17	4.45	3.91	3.53	4.86	3.07	4.52	5.67	4.79	3.97	5.69	4.01	4.45	3.83	4.08	3.72	4	4.23	5.41	4.01	5.17	3.48	3.27
AT2G46300	1.1	0.82	1.42	0.8	0.94	0.97	1.03	0.61	1.44	1.46	1.55	1.4	0.28	0.48	0.56	0.39	0.39	0.74	0.94	0.97	0.96	0.59	1.08	0.85	0.44	0.31	0.3	0.09	0.26	0.14	0.1	0.43	0.06	0.08	0.29	0.34	0.34	0.34	0.26	0	0.14	0.09	0.6	0.48	0.09	0.06	0.55	0.21
AT2G46308	0	0	0	0	0	0	0	0	0	0	0	0	0	0	0	0	0	0	0	0	0	0	0	0	0	0	0	0	0	0	0	0	0	0	0	0	0	0	0	0	0	0	0	0	0	0	0	0
AT2G46310	5.65	4.94	5.27	7.41	7.48	7.46	7.3	6.6	7.36	7.02	7.32	8	5.55	7.31	6.66	10.69	9.61	11.04	6.3	6.87	7.27	8.66	6.16	7.92	1.98	1.45	2.29	4.18	4.21	3.75	3.36	3.8	3.1	1.95	2.26	1.91	4.94	4.89	4.33	8.34	7.29	5.87	3.2	4.66	2.74	5.97	3.86	4.42
AT2G46320	14.87	14.33	15.46	16.08	17.45	14.56	16.91	17.34	16.22	12.77	13.69	18.41	12.76	11.54	13.49	16.18	18.22	19.16	16.85	15.21	13.99	16.49	16.99	19.48	13.54	15.11	17.01	19.43	21.46	19.18	21.98	24.44	31.15	14.58	15.87	14.57	17.5	19.23	17.52	23.56	21.59	23.97	17.86	16.27	16.12	31.13	24.42	25.93
AT2G46330	134.64	158.7	142.95	88.87	103.6	107.98	76.88	84.85	83.84	125.42	157.87	101.54	525.48	378.41	305.22	251.55	268.16	266.75	268.56	482.32	364.51	147.27	136.37	123.77	162.53	163.66	159.23	117.93	152.84	173.36	72.57	82.01	64.77	152.64	153.2	142.41	181.55	179.37	166.44	150.32	146.1	125.92	151.51	156.28	164.82	68.07	61.82	65.71
AT2G46340	97.56	91	99.81	100.44	106.14	103.21	99.82	97.88	96.93	92.84	104.77	101.41	97.36	88.82	98.08	103.15	102.43	101.87	97.65	100.93	91.88	99.32	102.42	99.32	73.27	73.24	79.12	85.16	86.07	89.13	93.43	90.14	97.57	74.81	78.33	80.64	86.8	82.34	84.73	92.28	87.03	87.28	82.62	83.59	81.05	99.79	97.31	99.63
AT2G46360	0.1	0	0	0.09	0	0	0	0	0	0	0	0	0	0	0.09	0.1	0	0	0	0	0	0	0	0	0	0	0	0	0	0	0	0	0	0	0	0	0	0	0	0	0	0	0	0	0	0	0	0
AT2G46370	54.9	46.89	52.23	52.08	50.63	52.61	51.88	50.76	56.15	57.76	51.98	55.8	35.31	36.88	39.88	40.46	35.85	31.87	40.65	37.55	41.33	48.17	55.08	48.87	30.95	28.79	32.22	35.27	35.07	42.08	71.5	75.44	96.83	41.7	40.09	45.3	33.92	31.7	35.09	44.27	33.66	35.49	41.03	42.13	41.29	86.44	79.49	79.82
AT2G46375	0	0	0	0	0.27	0	0	0	0.14	0.34	0	0	0.13	0	0.21	0	0	0	0	0	0.35	0	0	0	1.33	0.62	0.24	0.25	1.13	0.38	0.29	0	1.21	0.57	0.47	0.38	0.37	0.19	0.19	0.14	0	0.24	0.19	0.61	0.12	0	0.48	0.24
AT2G46380	6.38	6.14	6.11	7.73	8.48	6.57	4.46	5.33	7.28	8.64	7.29	8.21	4.79	5.17	4.24	5.08	4.11	5.08	3.37	4.15	4.14	4.58	4.81	4.53	3.69	3.68	5.15	3.28	4.8	4.01	2.75	3.34	4.1	5.09	4.91	3.84	3.75	3.45	3.65	3.33	3.52	2.79	3.41	4.2	4.04	2.36	2.66	2.66
AT2G46390	91.32	88.94	77.79	106.06	102.22	103.37	85.67	77.67	122.83	78.06	66.54	78.97	68.06	98.66	79.23	98.56	84.8	82.57	58.04	57.67	71.78	88.35	74.05	81.08	45.38	38.31	42.19	60.85	59.4	59.13	55.9	72.96	90.14	48.45	53.84	53.34	40	43.79	36.21	70.78	69.49	61.15	48.62	52.41	48.27	70.47	62.25	71.75
AT2G46400	1.02	0.35	2.28	1.06	0.82	0.25	0.55	0.72	1.21	4.83	0.58	1.29	5.2	4.52	2.11	1.83	0.05	1.28	1.76	4.11	1.42	1.45	0.35	0.51	0.45	0.67	1.19	1.09	1.05	0.55	0	1	0.68	3.06	1.7	0.7	3.04	1.01	2.15	1.39	2.5	1.02	1.71	1.68	1.95	1.66	0.06	0.66
AT2G46410	5.62	7.75	5.14	7.18	8.96	6.71	3.53	1.61	7.11	5.88	6.23	5.52	8.52	12.59	8.77	8.63	8.92	7.7	5.34	7.39	8.1	5.71	4.12	4.02	1.4	0.79	0.95	0.98	0.26	1.18	1.13	0.98	0.67	0.59	0.08	0.34	1.28	0.86	1.14	1.85	1.45	1.39	0.95	1.3	0.7	2.69	1.66	1.51
AT2G46420	19.85	19.42	20.57	21.36	24.91	22.46	16.23	16.76	23.67	23.26	17.71	19.96	30.27	25.42	22.81	31.79	24.9	23.47	23	25.26	25.26	26.36	20.61	24.19	10.12	11.38	12.49	15.89	16.39	18.14	22.63	24.21	32.58	9.69	9.98	10.92	12.65	13.32	11.93	19.13	16.11	15.16	9	11.33	8.82	31.53	26.39	28.88
AT2G46430	2.6	1.89	4.25	3.13	2.01	2.67	1.73	1.29	2.38	4.29	2.12	2.3	2.68	2.84	3.37	2.03	2.96	2.1	1.48	1.71	2.2	2.02	1.7	0.89	1	0.41	1.55	1.93	0.76	0.58	0.72	0.96	0.52	1.46	0.35	0.87	3.71	1.17	0.87	1.22	0.52	0.24	0.4	1.34	0.39	1.97	0.66	0.35
AT2G46440	0.95	1.1	1.17	0.54	0.67	1.24	1.1	0.46	1.11	1.12	1.49	1.5	1.05	0.84	0.9	1.06	0.96	0.51	1.38	1.37	1.66	0.91	0.87	0.92	0.73	0.76	1.17	1.43	1.36	1.29	1.03	1.51	1.64	2.35	1.4	1.66	2.01	1.63	0.91	1.24	1.04	1.03	1.01	1.54	0.75	1.66	1.2	0.96
AT2G46450	62.36	54.76	59.13	50.74	64.57	61.15	63.19	65.4	72.12	71.69	70.81	73.71	51.72	50.72	65.09	65.84	56.14	56.23	74.59	79.63	79.8	67.97	70.6	67.96	42.97	45.99	45.37	59.92	63.39	65.67	81.27	92.21	111.08	65.1	56.11	65.54	42.27	36.44	45	66.07	54.86	58.06	54.92	52.11	56.38	111.92	95.14	97.5
AT2G46455	0.84	1.09	1.14	2.7	2.85	2.14	1.83	1.4	1.51	3.31	1.83	2.8	1.14	1.11	1.6	1.27	0.87	1.63	0.95	1.47	2.61	1.41	1.87	0.72	0.69	0.42	0.77	0.3	0.35	0.68	0.42	0	0.41	0.08	0.39	0.29	0.79	0.53	0.3	0.27	0.34	0.08	0.35	0.59	0.18	0.24	0.21	0.1
AT2G46460	0	0	0	0	0	0	0	0	0	0	0	0	0	0	0	0	0	0	0	0	0	0.18	0	0	0.32	0	0	0	0	0	0	0.2	0	0	0	0	0	0	0	0	0	0	0	0	0	0	0	0
AT2G46470	18.45	18.2	18.66	19.22	21.28	19.5	17	17.47	20.22	19.76	18.99	21.55	22.17	26.03	20.01	23.43	19.53	20.04	17.22	17.35	19.83	19.16	19.51	18.21	10.23	10.01	11.1	12.01	10.12	10.89	9.93	8.71	12.07	8.06	10.52	9.59	11.28	12.13	11.5	13.23	12.63	12.85	9.46	10.02	9.7	12.17	10.38	11.02
AT2G46480	0.16	0.16	0.04	0	0.23	0.12	0.2	0.19	0.04	0.3	0.23	0.08	0.04	0.27	0.26	0.16	0.19	0.15	0.08	0.44	0.27	0.2	0.08	0.04	0	0.14	0.14	0.22	0.04	0.26	0	0.18	0.23	0.07	0.07	0.17	0.04	0.18	0	0.12	0	0.18	0.44	0.1	0.18	0.05	0.05	0.04
AT2G46490	37.71	41.91	45.49	42.73	36.33	40.43	50.71	49.86	59.09	48.06	48.53	44.81	37.92	44.71	41.78	37.01	36.72	38.98	38.13	40.06	39.46	41.23	40.69	38.34	13.77	16.16	17.8	17.06	14.81	17.74	24.79	26.98	23.01	20	17.18	20.78	16.52	13.9	14.47	18.42	20.06	17.25	18.27	14.46	14.43	20.18	24.55	22.63
AT2G46493	0	0	0.06	0	0	0	0	0	0	0	0	0	0	0	0	0	0	0	0	0	0	0	0	0	0	0	0	0	0	0	0	0	0	0	0	0	0	0	0	0	0	0	0	0	0	0	0	0
AT2G46494	0	0	0	0	0	0	0	0	0	0.06	0	0	0	0.12	0	0	0	0	0	0	0	0	0	0	0	0	0	0	0	0	0	0	0	0	0	0.06	0.06	0	0	0	0	0.06	0.06	0.23	0.4	0	0	0
AT2G46495	1.2	0.23	0.71	1.47	0.56	0.97	0.09	0.23	1.5	1.01	0.23	0.41	0.75	1.17	3.29	2.02	1.85	0.1	0.24	0.94	0.47	0.52	0.71	0.73	0.05	0.17	0	0	0	0.24	0	0.28	0.06	0.25	0	0.33	0.17	0	0.09	0	0	0.38	0.22	0.05	0	0.38	0.29	0.06
AT2G46500	49.67	45.6	47.34	42.52	43.89	43.7	56.86	48.28	47.59	55.01	58.85	58.4	40.57	43.03	46.66	44.58	48.38	44.63	63.4	59.92	59.94	51.31	60.07	55.63	21.1	21.59	23.42	25.94	25.57	25.14	35.78	33.14	31.82	29.19	29.44	29.14	23.22	20.99	22.53	30.02	28.81	26.85	30.64	30.38	30.69	35.63	35.3	33.62
AT2G46505	55.26	52.34	53.66	67.1	73.02	68.59	51.83	51.38	60.42	51.99	46.8	46.84	61.87	60.36	56.75	66.29	55.94	63.14	41.75	44.79	52.27	56.47	56.16	56.46	30.97	32.49	32.25	41.08	38.05	41.98	36.02	42.2	40.61	30.38	29.6	30.46	36.53	31.58	29.44	47.69	43.27	44.84	28.24	32.88	29.34	44.16	40.55	36.6
AT2G46510	14.05	11.83	11.41	12.48	15.07	11.93	10.13	11.17	12.45	14.79	15.26	14.56	9.43	9.42	8.73	14.61	12.15	14.23	10.72	15.41	13.41	12.06	12.59	10.99	10.06	8.43	11.27	13.07	15.11	14.24	13.71	17.55	21.42	12.69	13.22	12.89	10.07	8.13	9.74	14.07	13.15	12.74	11.16	13.85	10.71	14.76	12.24	12.25
AT2G46520	12.48	15.02	15.86	17.03	20.51	17.29	16.43	15.01	17.02	14.62	15.6	14.69	19.3	20.02	18.38	23.06	21.07	20.23	14.9	15.73	16.8	18.06	17.01	18.39	7.34	7.18	8.14	9.11	9.42	10.87	11.31	11.12	11.68	7.35	7.47	7.34	10.83	9.95	9.59	13.86	13.68	13.32	6.86	7.57	7.67	11.74	10.73	11.18
AT2G46530	6.8	6.65	8.34	5.64	6.55	7.09	6.44	6.12	9.59	11.37	8.31	11.1	3.93	4.12	3.03	5.62	3.68	3.77	4.96	5.28	5.94	7.05	5.02	6.81	15.86	15.43	17.7	15.91	16.91	21.45	10.79	12.08	14.61	25.62	24.78	28.06	21.72	22.19	20.55	28.59	27.76	27.13	29.76	35.33	31.81	19.11	13.57	17.45
AT2G46535	11.81	12.77	12.86	14.33	15.31	15.88	5.6	5.88	6.65	12.95	9.46	8.61	4.27	5.92	5.7	7.55	6.17	4	3.28	4.27	5.67	6.68	5.28	5.66	4.64	3.49	5.5	3.75	3.72	3.53	3.24	6.14	8.83	4.55	5.05	3.7	3.53	2.57	1.82	3.54	3.31	3.46	2.79	3.24	2.96	7.63	3.67	5.54
AT2G46540	57.29	55.58	60.86	71.22	73.66	74.99	56.15	45.14	77.72	60.3	52.45	53.68	60.16	75.33	67.45	67.51	62.96	59.6	50.81	47.94	55.28	52.68	57.85	65.09	44.77	53.4	45.16	50.39	47.07	55.16	44.07	50.42	57.63	48.95	41.45	45.98	51.22	39.89	40	49.62	51.46	54.3	42.42	44.75	40.05	52.72	50.25	48.72
AT2G46550	71.03	69.56	76.26	54.88	52.34	56.59	86.86	83.92	70.51	80.16	77.86	89.29	31.66	39.22	45.64	38.68	37.2	37.85	58.1	42.4	55	60.53	69.5	67.09	41.6	36.5	38.85	31.37	33.49	28.64	41.05	35.18	22.96	33.67	31.12	33.42	34.95	36.75	37.89	29.08	33.48	29.79	40.66	36.51	36.28	26.14	36.41	40.07
AT2G46560	18.29	16.9	17.87	16.79	16.67	17.11	16.07	15.47	18.65	17.24	19.77	18.62	16.54	16.39	18.17	17.66	16.57	15.92	15.86	17.88	16.71	15.6	16.99	17.89	9.7	8.85	10.44	9.94	10.84	10.44	9.26	9.78	9.14	9.53	9.64	9.66	10.32	9.99	9.86	10.97	10.51	11.28	9.97	10.59	9.07	9.68	9.66	9.06
AT2G46567	0	0	0	0	0	0	0	0	0	0	0	0	0	0	0	0	0	0	0	0	0	0	0	0	0	0	0	0	0	0	0	0	0	0	0	0	0	0	0	0	0	0	0	0	0	0	0	0
AT2G46570	6.89	7.88	7.38	8.26	6.29	8.27	7.73	7.96	9.87	5.7	8.73	6.86	18.09	15.37	14.8	17	15.06	19.88	16.69	27.42	25.55	12.48	10.51	11.71	1.11	1.24	1.66	1.71	1.86	2.6	2.03	1.79	2.76	1.03	0.75	1.21	3.6	2.64	3.43	4.8	3.16	4.9	2.43	1.88	2.99	4.06	4.01	3.8
AT2G46572	5.71	5.16	5.45	4.66	5.32	4.93	4.02	3.77	5.65	6.72	6.79	6.54	4.17	3.87	4.48	5.23	4.75	4.78	5.32	4.03	5.15	5.48	5.93	5.45	3.1	3.61	3.23	2.87	3.42	3.86	2.77	4.35	4.69	3.6	2.68	2.97	3.42	3.21	3.42	3.58	2.81	2.76	3.09	2.85	3.35	4.91	3.21	3.75
AT2G46580	19.18	21.89	23.7	24.45	23.9	18.22	25.4	22.51	23.95	22.39	21.11	19.27	16.01	18.42	20.25	19.31	18.8	19.93	21.11	18.86	22.35	23.98	19.47	20.53	15.08	13.56	15.89	18.87	18.59	19.13	17.65	20.83	18.39	17.02	19.69	17.93	15.51	15.2	16.53	14.81	14.86	15.37	17.25	16.92	16.33	19.1	21.16	16.98
AT2G46590	28.87	28.57	26.25	34.64	34.4	33.13	20.12	21.09	29.1	32.51	32.81	24.49	44.29	33.9	37.16	45.9	35.95	55.02	33.9	39.99	41.94	32.91	29.54	31.14	6.66	6.78	7.02	10.06	10.18	12.08	7.33	10.35	7.88	5.18	4.88	5.13	11.47	9.42	9.37	14.12	12.57	12.19	6.51	6.48	7.37	12.66	9.92	8.5
AT2G46600	68.67	55.28	71.99	82.49	94.72	90.27	61.69	67.02	71.44	66.95	55.29	59.24	60.34	55.2	58.6	87.63	79.56	76.64	62.9	69.26	57.72	89.34	66.13	73.39	75.06	67.85	67.66	121.57	93.87	111.24	80.82	104.31	104.24	108.5	95.35	81.27	74.22	68.08	97.3	170.45	147.79	133.69	102.97	131.82	124.96	127.11	103.76	90.23
AT2G46610	7.56	8.03	8.1	8.1	7.44	7.97	3.96	5.11	6.61	7.52	6.35	6.81	6.84	6.9	7.95	8.29	8.31	7.82	6.89	7.53	6.32	6.26	5.68	7.36	3.22	3.7	3.43	3.35	3.98	2.71	4.58	3.61	6.71	3.29	3.3	4.01	3.94	6.13	3.8	4.7	3.17	2.92	3.48	3.73	2.67	4.52	4.65	3.41
AT2G46620	2.58	2.37	2.24	2.46	3.11	3.92	2.33	1.86	3.83	3.55	3.3	3.06	2.44	3.42	2.84	2.99	2.58	2.27	2.77	2.41	3.12	2.31	1.9	2.36	1.86	1.31	1.94	2.51	1.48	1.81	1.57	2.04	1.73	1.31	1.83	1.72	6.22	5.21	4.13	3.95	4.07	4.31	6.14	6.38	4.62	2.5	1.44	2.53
AT2G46630	4.25	3.51	3.57	7.68	8.8	7.84	1.75	2.02	3.41	5.29	2.63	2.52	5.07	6.04	4.19	8.02	8.07	12.37	3.89	4.05	2.29	1.73	1.76	3.01	1.17	1.9	1.43	6.58	6.95	5.68	2.94	2.37	2.29	1.31	0.98	1.45	2.23	1.75	2.21	5.56	4.07	5.48	1.28	1.11	0.96	3.44	2.29	2.78
AT2G46640	23.19	22.08	23.84	37.68	28.74	26.07	14	14.15	16.64	25	26.97	19.37	31.05	20.54	19.99	33.02	23.84	33.68	15.27	27.39	17.9	21.84	20.71	17.1	0.38	0.51	1.3	0.73	1.03	0.91	0.06	0	0.23	0.57	0.35	0.27	1.28	1.07	0.23	1.4	1.39	0.16	0.22	0.2	0.16	0.35	0.73	0.07
AT2G46650	60.36	49.21	44.6	91.34	59.07	58.87	3.33	3.78	11.32	22.8	16.41	12.54	21.47	23.77	31.48	63.79	39.98	72.55	4.15	15.17	7.9	9.84	12.75	9.97	3.32	2.98	4.08	14.73	11.73	15.95	2.47	3.42	4.59	2.08	2.9	3.55	4.43	2.24	4.28	16.52	12.3	19.11	0.98	3.76	2.44	4.49	4.06	4.6
AT2G46660	4.72	2.94	4.38	2.84	3.38	2.44	0.99	1.36	1.48	3.06	2.43	2.75	4.46	3.92	2.58	3.04	3.68	5.3	1.16	1.05	0.35	1.54	1.41	1.84	3.08	3.78	3.94	6.11	4.5	6.27	6.78	6.41	9.96	4.58	5.45	5.1	9.59	8.84	8.58	12.81	11.36	12.79	6.96	11.43	8.08	16.52	11.97	12.91
AT2G46670	0	0	0	1.46	0	0.9	0	0	0	0.68	0	0.83	0	0	0	2.81	0	0	1.24	0	0	2.53	0	0	0	0	0	0.91	0	0	0	0	0	0	0	0	0	0	0	0.64	0	0	0	0	0	0	0	0
AT2G46680	54.33	54.8	37.92	33.65	41	39.66	112.57	83.25	116.86	78.12	77.16	95.99	7.58	13.6	19.84	37.85	19.37	22.4	41.7	19.2	35.18	86.42	108.87	103.9	9.2	6.83	8.37	11.72	13.14	16.99	51.68	49.54	65.06	19.4	19.62	23.87	12.82	10.59	12.49	21.94	13.33	12.89	21.58	28.09	32.87	41.1	45.45	38.7
AT2G46685	1.52	0	1.44	0	1.43	1.47	0	0	3.13	1.44	0	0	0	0	0	1.46	0	7.05	5.98	2.93	2.91	2.99	2.98	4.55	0	0	0	0	1.31	0	0	1.66	0	0	0	0	0	0	0	0	0	0	0	0	0	0	1.67	0
AT2G46690	118.01	90.24	93.25	95.24	94.7	102.34	123.85	113.97	121.43	120.23	118.41	145.26	30.18	43.57	58.89	55.7	47.77	50.11	73.85	49.63	64.41	76.41	94.67	83.04	29.68	27.98	39.68	23.13	18.08	26.52	48.42	45.98	63.29	40.42	32.9	38.25	25.06	22.55	30.64	23.4	21.59	21.07	34.04	37.64	39.27	59.6	57.19	59.61
AT2G46700	9.68	8.37	8.31	10.67	9.65	9.36	8.98	7.95	10.11	9.48	8.93	10.19	8.15	10	9.72	11.12	9.47	8.11	9.55	8.49	10.85	9.63	9.43	9.76	5.52	4.63	6.27	6.29	6.64	6.47	7	7.62	8.89	5	4.76	6.03	6.66	6.92	5.86	6.83	7.84	6.55	5.84	5.03	5.32	8.29	7.08	7.53
AT2G46710	29.11	27.9	26.41	18.68	20.2	19.94	18.59	20.51	23.77	27.3	33.25	29.58	51.82	42.34	37.82	28.8	32.91	33.95	39.22	54.11	40.27	22.9	26.96	26.4	29.96	27.09	32.68	26.82	28.75	27.78	12.17	13.2	14.73	38.97	38.68	37.05	27.71	27.99	26.39	19.57	23.55	22.69	30.18	36.33	35.52	12.49	14.9	13.2
AT2G46720	0.96	0.55	0.74	0.45	0.9	0.69	0.51	0.71	0.72	0.9	0.39	0.43	0.62	0.65	0.62	0.58	0.3	0.61	0.51	0.52	0.42	0.53	0.3	0.64	1.62	1.72	1.53	2.15	1.3	1.16	1.88	2.27	1.64	1.31	1.44	1.17	2.65	1.7	1.99	1.54	1.73	1.94	1.68	1.64	1.59	1.99	2.81	2.9
AT2G46735	24.26	24.37	29.04	21.39	25.08	23.87	32.56	31.69	28.49	21.73	23.59	28.13	18.19	15.82	23.71	15.27	23.08	22.21	25.19	19.11	22.55	23.17	25.95	25.72	43.52	46.22	39.62	53.21	49.72	47.39	51.33	52.61	46.23	49.03	45.62	45.43	43.31	40.18	44.83	47.7	53.78	57.01	52.51	48.04	49.4	37.76	49.56	54.05
AT2G46740	10.91	4.39	2.66	2.64	4.33	11.83	25.71	6.06	7.54	6.68	4.14	19.38	19.9	16.82	11.97	13.11	3.24	2.84	8.29	6.52	9.52	3.55	9.89	8.17	1.55	1.22	0.97	1.42	0.88	1.2	8.58	2.38	5.33	4.09	1.39	1.23	0.26	2.29	1.59	0.6	3.87	2.1	1.82	3.11	0.36	3.55	5.47	3.78
AT2G46750	6.21	3.93	8.48	7.38	7.95	5.91	14.48	4.11	4.87	10.43	4.41	10.77	5.85	4.33	6.39	4.67	6.4	2.49	4.93	6.89	7.59	5.15	5.39	3.18	0.83	0.12	0.8	0.15	0.17	0.23	1.9	0.67	0.68	1.4	0.23	2	0.12	0.17	0.52	0.11	0.92	0.07	1.33	0.73	0.12	0.63	0.62	0.18
AT2G46760	1.2	1.09	1.04	1.35	1.25	1.29	1.07	0.47	1.81	1.91	1.81	2.91	0.74	1.39	1.47	1.93	1.17	1.26	1.93	2.19	1.75	1.11	1.14	2.33	0.03	0.15	0.2	0.12	0.26	0.42	0.1	0.25	0.22	0.17	0.19	0.34	0.23	0.43	0.32	0.23	0.33	0.2	0.06	0.12	0.43	0.19	0.15	0.18
AT2G46765	0	0	0	0	0	0	0	0	0	0	0	0	0	0	0	0	0	0	0	0	0	0	0	0	0	0	0	0	0	0	0	0	0	0	0	0	0	0	0	0	0	0	0	0	0	0	0	0
AT2G46770	0	0	0	0	0.05	0	0	0	0	0	0	0	0	0	0	0	0	0	0	0	0	0	0	0.05	0	0	0.04	0	0	0	0	0	0	0	0	0	0	0	0	0	0	0	0	0	0	0	0	0
AT2G46780	21.38	28.47	19.48	13.29	16.81	17.72	11.74	11.59	17.91	18.33	24.33	13.33	102.23	76.16	66.83	65.76	53.57	63.85	75.8	107.56	88.14	31.76	29.72	31.43	14.09	12.3	13.1	10.37	13.92	14.24	7.52	9.06	5.81	10.42	11.42	9.62	10.87	13.89	13.13	11.82	10.26	10.61	10.53	9.59	9.89	7.87	5.9	5.22
AT2G46790	64.28	67.69	71.69	64.03	75.44	75.03	103.55	95.92	84.37	72.55	71.17	90.9	47.85	52.85	73.94	55.92	64.23	68.17	95.76	73.77	72.7	74.29	85.26	75.72	50.68	48.57	52.53	56.26	55.48	57.3	83.28	78.87	98.41	48.66	45.88	48.98	65.6	65.29	68.79	83.34	80.79	73.26	69.23	64.84	66.74	118.61	108.31	106.86
AT2G46800	68.13	75.55	68.53	55.21	55.7	60.92	94.24	82.68	80.17	80.56	81.67	96.47	53.82	63.27	66.83	52.98	52.2	49.1	85.06	65.49	75.58	85.15	100.94	87.88	27.16	28.42	28.71	28.65	21.34	29.14	41.74	36.14	38.64	25.32	22.89	26.45	38.92	34.88	35.17	31.93	34.43	32.94	35.84	38.55	34.59	44.13	44.09	41.86
AT2G46810	17.91	15.41	17.52	9.16	15.06	13.06	15.86	20.13	16.22	13.92	17.33	14.38	36.28	28.28	32	30.5	23.57	18.89	32.18	29.7	28.15	22.62	26.06	27.41	22.17	21.08	22	22.3	19.73	18.71	24.37	23.31	14.31	20.15	17.74	18.95	24.9	25.81	29.19	21.45	23.75	19.94	25.6	21.61	23.8	22.36	26	21.89
AT2G46820	1467.26	1368.62	1456.17	1275.3	1368.5	1316.38	1279.46	1351.36	1211.4	1182.16	1211.24	1263.12	1059.36	844.99	1093.98	989.99	1189.2	1232.39	946.33	878.6	943.05	1144.76	1075.66	1153.53	3051.47	2954.87	3015.29	3016.04	3277.72	3183.17	2224.25	2236	2164.63	3252.18	3242.17	3270.41	2702.07	2551.96	2754.68	2686.33	2874.32	2906.98	2952.75	3165.99	3139.65	1900.55	1959.87	2121.64
AT2G46830	232.43	210.91	198.85	182.01	243.06	214.49	251.63	262.08	267.02	248.83	285.24	297.04	163.17	151.73	217.34	201.13	203.75	219.71	255.87	213.54	239.07	256.93	261.08	276.43	153.95	162.41	154.55	156.8	177.93	157.52	212.76	199.39	227.06	140.43	133.18	129.8	192.4	189.46	200.18	204.22	215.16	215.24	184.24	159.94	168.4	324.91	292.34	288.76
AT2G46840	0.27	0.69	0.34	0.51	0.17	0.35	0	0.08	0.09	0.17	0.08	0.42	0	0.42	0.08	0.52	0.17	0.25	0.35	0.17	0.34	0	0	0.54	0	0.08	0.08	0	0	0.08	0	0.19	0	0.08	0	0	0.15	0	0.08	0.09	0	0.15	0	0	0.08	0	0	0.19
AT2G46850	0	0.06	0.06	0	0	0	0	0	0.55	0.21	0.09	0.06	0.06	1.12	0.86	0	0.4	0	0.09	0	0.79	1.28	0.12	0.48	0.08	0.31	0	0	0	0.23	0.1	0	0	0.08	0	0.05	0	0	0	0	0.09	0.27	0	0	0	0.14	0.04	0.1
AT2G46860	0	0.07	0	0	0	0.29	0	0	0.69	0	0	0	0	5.36	0.14	0	0.07	0	0	0	0	0	0.36	0	0.13	0	0	0.26	0	0.34	0.91	1.77	1.89	0.37	0	0	0.13	0.06	0	0.86	1.48	0.58	0.06	0	0	2.41	0.98	1.2
AT2G46870	0.87	1.45	0.71	1.37	1.92	2.3	2.15	1.88	2.95	3.62	2.7	2.33	1.4	2.25	0.55	2.01	0.69	1.58	0.9	0.77	2.08	1.55	0.98	1.58	30.22	28.47	32.34	26.41	28.38	32.9	33.57	40.09	46.77	41.68	38.76	42.9	46.12	41.71	36.52	42.46	43.44	37.97	41.35	55.46	51.41	36.51	26.48	33
AT2G46880	0	0	0	0	0	0	0.04	0.04	0	0	0	0	0	0	0	0	0	0	0	0	0	0.13	0	0.04	0	0	0	3.17	0	3.63	20.61	29.06	38.17	0	0	0	0	0	0	7.57	0.12	0.19	0	0	0	27.64	18.3	25.45
AT2G46890	4.16	3.64	5.17	9.84	8.5	8.88	4.33	5.88	7.96	6.31	5.12	4.35	5.25	11.85	9.03	6.14	4.45	5.56	3.21	3.16	5.18	7.16	6.32	5.96	6.56	4.62	4.1	7.31	5.02	5.38	5.81	5.31	9.01	3.22	2.99	4.38	5.29	4.88	4.19	6.2	5.34	6.38	2.37	3.46	2.83	8.99	9.93	7.79
AT2G46900	21.62	24.5	22.36	24	20.25	22.07	31.38	28.97	27.3	25.53	26.19	26.22	14.43	18.72	20.66	19.85	20.54	20.81	23.48	17.44	22.31	26.85	31.19	23.71	10.37	11.04	11.2	14.65	13.01	12.6	21.37	17.58	16.36	11.04	10.87	10.83	11.58	11.15	10.53	13.4	15.78	14.64	13.51	11.66	10.39	16.19	17.83	19.24
AT2G46910	53.54	59.55	53.01	62.12	59.47	53.98	70.52	75.48	72.61	45.7	50.63	52.77	53.05	48	58.32	60.64	64.68	60.11	55.24	41.51	48.13	73.45	65.95	68.93	72.04	68.96	67.12	98.23	87.12	88.79	131.58	116.38	122.17	65.15	68.4	69.35	67.06	72.09	73.57	94.49	95.01	92.03	83.54	62.35	70.01	119.33	128.9	119.1
AT2G46915	37.81	33.41	36.38	36.96	40.59	38.02	42.87	42.72	41.4	36.91	38.33	41.88	32.04	30.98	35.25	41.88	47.4	42.12	39.78	33.69	40.26	44.69	46.45	46.18	37.93	38.83	41.88	53.98	50.79	53.49	57.34	61.99	65.02	42.37	42.26	44.09	42.03	40.67	42.04	57.17	56.96	59.58	46.66	46.22	47.89	59.3	60.36	60.36
AT2G46920	11.53	11.55	12.21	14.4	14.54	13.64	10.8	12.22	14.95	15.22	14.36	14.63	9.84	12.05	10.12	13.44	11.46	10.98	9.07	9.83	11.17	12.94	13.5	11.96	4.24	4.14	4.89	5.09	5.54	5.43	5.24	6.07	6.98	5.2	5.31	4.94	4.27	4.54	4.29	5.2	5.21	5.42	4.6	4.35	4.39	6.81	6.22	5.77
AT2G46930	44.04	38.74	43.48	44.5	45.71	47.12	33.29	38.61	37.96	37.73	38.52	38.15	46.61	43.37	41.9	51.52	48.5	49.95	31.23	30.61	35.21	46.13	42.65	41.32	12.18	13.32	14.16	16.3	15.26	17.02	15.4	19.3	21.36	13.45	13.39	12.76	18.55	16.91	14.5	17.92	16.37	15.65	13.23	14.57	13.94	19.56	16.47	17.28
AT2G46940	0.67	1.17	1.78	1.39	1.39	1.17	1.44	1.14	1.24	1.01	1.39	1.69	0.94	1.21	1.13	0.71	1.31	0.68	0.79	1.36	1.67	2.23	1.44	1.21	0.18	0.23	0.35	0.47	0.29	0.12	1.44	2.19	3.93	0.73	0.61	0.4	1.02	0.4	0.23	2.79	1.4	0.93	1.27	1.86	0.82	9.37	8.36	6.48
AT2G46950	0.48	0.64	0.46	0.63	0.65	0.44	1.61	0.42	1.42	1.41	0.85	0.99	0.9	1.49	1.05	0.99	0.88	0.39	0.63	0.85	1.62	0.83	1.33	1.71	0.18	0.13	0.08	0.03	0.03	0.22	0.06	0.16	0.07	0.03	0	0.08	0.08	0.18	0.32	0.18	0.3	0.24	0.1	0.05	0.1	0.44	0.27	0.36
AT2G46960	0	0	0	0	0	0	0	0	0	0	0	0	0	0	0	0	0	0	0	0	0	0	0	0	0	0	0	0	0	0	0	0	0	0	0	0	0	0	0	0	0	0	0	0	0	0	0	0
AT2G46970	3.87	2.37	3.12	3.59	4.42	5.57	0.66	2.02	2.89	5.08	3.51	2.68	38.03	31.71	32.78	45.88	42.4	45.36	34.41	59.83	50.98	36.36	28.96	30.27	0.05	0.11	0.09	0.79	0.4	0.57	0	0.17	0.29	0	0.09	0.27	39.11	31.49	40.6	43.41	53.13	40.99	43.17	57.18	50.29	23.2	11.42	14.14
AT2G46980	2.36	2.63	2.67	2.48	3.58	3.29	2.29	2.7	3.59	4.88	2.21	3.02	3.28	4.31	2.15	4.28	2.02	2.8	1.6	2.48	2.83	3.22	1.78	2.78	2.27	1.98	2.3	1.25	1.11	1.89	0.6	0.66	0.88	2	2.06	2.19	4.63	4.04	3.78	2.05	1.83	1.77	2.58	3.63	2.76	1.67	1.04	1.38
AT2G46990	0.17	0.65	0.16	0.67	1.03	0.49	0.08	0.48	0.69	0.69	0.08	0.55	0.16	2.01	1.08	1.51	1.16	0.78	0.75	1.43	1.71	0.5	0.22	0.76	0.15	0.37	0.22	0.45	0.44	0.31	0.52	0.28	0.28	0.14	0.28	0.51	1.08	1.16	0.99	0.98	1.36	1.39	0.58	0.73	1.42	1.42	0.93	1
AT2G46995	0	0	0	0	0	0	0	0	0	0	0	0	0	0	0	0	0	0	0	0	0	0	0	0	0	0	0	0	0	0	0	0	0	0	0	0	0	0	0	0	0	0	0.41	0	0	0	0	0
AT2G47000	11.32	7.45	7.05	7.22	8.14	9.89	7.89	6.2	12.68	8.99	9.81	10.88	11.37	21.19	22.1	8.75	10.18	7.51	10.39	9.78	10.87	8.39	13.21	10.59	2.74	2.07	2.02	2.84	2	3.97	3.59	2.97	6.52	2.77	1.99	3.06	13.17	9.48	10.47	7.7	7.02	7.47	10.21	9.99	8.69	10.47	6.58	6.27
AT2G47010	6.71	9.07	8.07	4.09	5.37	5.35	4.91	5.06	7.07	10.32	8.34	8.53	5.2	7.95	8.22	7.26	5.01	5.03	6.29	9.25	12.36	8.31	7.21	6.89	7.5	6.84	6.58	6.14	5.92	5.56	7.38	7.55	11.32	10.42	9.99	12.63	15.24	13.97	15.32	10.47	8.47	9.68	20.25	22.02	23.27	12.97	12.61	12.47
AT2G47015	0.9	2.61	1.28	0.85	2.97	1.31	2.2	2.98	4.63	4.69	5.94	2.53	0.42	1.72	4.24	0.44	1.76	2.5	1.78	4.36	12.99	4.42	1.32	2.7	1.96	0.79	0	0	0	0.41	2.31	3.92	2	0.38	0.75	0.77	1.15	1.94	1.97	2.62	4.5	0.39	1.55	4.3	0	5.05	2.99	2.91
AT2G47020	5.7	6.03	6.53	7	7.91	6.84	5.22	6.15	8.08	7.05	5.72	6.66	5.5	6.77	6.88	7.63	6.9	6.63	4.23	4.56	6.31	7.56	6.61	5.33	1.61	1.75	1.79	2.47	1.75	1.91	2.6	2.24	3.82	1.82	1.55	1.74	2.75	2.6	2.5	3.65	2.85	3.32	1.87	2.17	1.67	3.45	2.21	2.17
AT2G47030	0	0	0	0	0	0	0	0	0	0	0	0	0	0	0	0	0	0	0	0	0	0	0.03	0	0	0	0	0	0	0	0	0	0	0	0	0	0	0	0	0	0	0	0	0	0	0	0	0
AT2G47040	0	0	0	0	0	0	0	0	0	0	0	0	0.08	0	0	0	0	0	0	0	0	0	0	0	0	0.05	0	0	0	0	0	0	0	0	0	0	0	0	0	0	0	0	0	0	0	0	0	0
AT2G47050	0.45	0.31	0.18	0.12	0.06	0.25	0	0.24	0.2	0.96	0.66	0.77	0.77	0.55	0.36	0.06	0.44	0.12	1.01	1.36	1.22	0.5	0.19	0.51	0.11	0.06	0.16	0	0	0.12	0	0	0.14	0.21	0.16	0.16	0.22	0.33	0.17	0.25	0.58	0.61	0.88	0.55	0.72	0.21	0.49	0.14
AT2G47060	32.42	29.6	29.3	33.02	29.61	27.92	23.17	23.61	29.78	36.74	44.25	35.17	85.48	69.78	60.14	58.14	66.79	62.28	80.58	140.06	90.09	48.61	50.91	42.07	16.81	17.43	20.23	26.74	25.08	25.92	21.79	23.36	19.78	24	23.6	23.9	43.36	35.86	37.55	57.61	53.66	41.8	40.03	42.57	41.58	28.9	26.06	28.41
AT2G47070	70.94	68.58	70.34	71.07	74.87	66.45	66.01	68.67	75.74	77.73	87.23	79.23	82.64	79.35	76.85	93.15	91.78	89.87	92.49	122.8	96.4	86.41	90.75	81.83	39.86	38.22	41.87	55.37	56.19	55.06	55.55	61.7	67.37	48.13	49.12	48.53	60.81	59.13	57.6	79.99	82.24	75.46	63.41	64.41	62.01	71.37	65.99	65.02
AT2G47090	8.26	7.65	8.77	8.88	8.42	9.2	6.25	8.05	8.57	9.55	9.2	8.38	9.37	9.29	7.54	8.34	7.86	8.81	6.37	8.24	8.41	8.24	8.24	7.97	4.91	4.52	5.04	5.34	5.23	5.27	5.17	5.84	4.9	4.55	5.05	4.75	5.66	4.81	5.07	5.95	5.47	5.65	4.82	5.38	5.42	5.1	4.7	5.33
AT2G47100	0	0	0	0	0	0	0	0	0	0	0	0	0	0	0	0	0	0	0	0	0	0	0	0	0	0	0	0	0	0	0	0	0	0	0	0	0	0	0	0	0	0	0	0	0	0	0	0
AT2G47110	338.82	394.87	363.77	509.78	499.21	470.57	316.41	397.55	522.4	455.02	359.92	344.51	446.39	644.14	539.64	604.17	524.35	548.93	340.62	385.08	397.22	497.14	395.45	480.61	264.51	261.98	228.87	296.91	268.34	289.1	229.33	241.23	285.35	167.5	194.94	163.75	310.82	331.66	304.03	348.76	394.89	387.12	190.2	191.92	182.31	281.35	221.61	251.46
AT2G47115	0	0	0	0	0	0	0	0	0	0	0	0	0	0	0	0	0	0	0	0	0	0	0	0	0	0	0	0	0	0	0	0	0	0	0	0	0	0	0	0	0	0	0	0	0	0	0	0
AT2G47120	0	0	0	0	0	0	0	0	0	0	0	0	0	0	0	0	0	0	0	0	0	0	0	0	0	0	0	0	0	0	0	0	0	0	0	0	0	0	0	0	0	0	0	0	0	0	0	0
AT2G47130	9.36	6.87	10.73	8.06	7.17	8.18	8.63	6.23	6.24	14.14	7.39	12.37	8.84	9.49	15.96	5.88	8.19	3.61	8.6	11.62	10.92	4.84	12.52	6.43	1.9	0.25	1.43	0.86	0.74	0.41	2.12	0.81	0.32	1.5	0.33	1.42	2.14	1.14	0.6	0.83	1.46	0.89	0.79	1.09	0.3	2.7	1.14	0.86
AT2G47140	0.19	0.37	1.17	0.79	0.18	0.44	0.51	0.18	2.99	1.04	0.49	0.78	1.69	14.32	8.27	0.44	1.58	0.12	0.77	1.44	3.11	2.09	2.28	3.56	1.47	1.13	1	1.26	0.11	1.58	0.73	0.49	0.36	0.76	0.22	1.27	3.13	0.39	0.85	0.31	0.76	1.46	0.78	0.39	0.34	5.86	0.64	0.49
AT2G47150	0	0	0	0	0	0	0	0	0	0	0	0	0	0	0	0	0	0	0	0	0	0	0	0	0	0	0	0	0	0.12	0	0	0	0	0	0	0	0	0	0	0	0	0	0.12	0	0	0	0
AT2G47160	65.71	60.89	60.06	46	47.85	48.14	58.9	61.26	66.24	67.49	76.18	68.94	84.09	67.71	91.09	83.59	71.8	69.78	100.21	87.11	107.71	117.92	112.35	103.06	14.44	15.09	15.25	14.99	15.86	14.6	17.18	17.25	13.81	14.85	16.8	17.59	33.2	31.62	35.67	27.68	29.22	27.06	40.36	38.67	43.89	25.77	24.77	27.59
AT2G47170	320.45	338.68	329.79	378.37	383.44	351.89	297	305.12	322.28	315.98	328.33	308.77	400.99	445.85	403.9	373.79	386.54	415.88	335.47	349.05	329.76	326.53	331.91	334.66	259.46	248.28	257.51	300.5	288.04	277.67	260.23	256.9	223.93	193.62	212.43	211.82	287.64	262.43	265.6	292.03	290.71	307.89	217.37	202	210.03	241.09	245.72	227.78
AT2G47180	24.19	28.61	13.3	15.68	19.51	15.95	46.26	37.06	31.52	46.73	51.94	62.9	6.84	13.7	16.62	20.68	22.21	19.38	60	26.31	38.17	22	40.6	32.23	3.37	1.99	1.58	2.45	1.96	1.57	5.89	5.33	4.93	2.5	2.64	3.22	1.43	1.79	1.78	2.59	3.05	4.63	5.67	3.39	4.35	6.87	6.67	4.9
AT2G47190	0.25	0.2	0.05	0.14	0.1	0.39	0.44	0	0.26	0.05	0.19	0.24	0.09	0.29	0.1	0.05	0.25	0.19	0.2	0.29	0.1	0.25	0.4	0.1	0.13	0	0	0	0	0	0	0	0.06	0.09	0.17	0	0	0	0	0	0.05	0	0.04	0	0	0.17	0	0
AT2G47200	7.3	1.57	1.44	1.53	3.05	1.77	0.3	0.1	0.94	0.67	1.33	6.81	0.38	0.29	2.95	0.98	2.28	0.37	1.4	0.2	2.04	0.2	1.49	1.12	0.53	0	0.44	0.27	0	1.83	0.21	0.22	0	0.34	0.08	0.69	0.34	0	0.27	0	0	0.97	1.66	0	0	0.79	0.11	0.22
AT2G47210	34.76	39.14	37.65	35.68	34.97	34.59	34.23	32.86	33.84	37.45	42.02	41.63	33.96	35.29	37.85	36.33	31.64	31.93	34.15	35.42	37.5	34.29	36.25	34.1	29.51	27.87	31.2	28.07	28.26	28.62	28.82	28.18	23.26	30.81	26.13	30.95	30.76	29.78	31.63	28.67	29.46	31.93	28.67	33.38	29.61	25.45	24.58	28.37
AT2G47220	7.05	6.4	6.44	5.03	5.9	5.37	7.07	8.41	6.67	7.38	7.47	9.34	2.64	3.33	5.05	5.47	4.28	5.42	6.25	5.52	5.63	7.86	6.73	6.64	4.24	4.31	3.79	2.93	4.15	3.75	2.37	2.87	3.45	3.9	3.91	3.06	4.34	3.99	4.68	2.74	3.73	3.37	4.15	3.43	3.86	2.52	3.06	2.8
AT2G47230	4.22	5.24	5.1	5.93	6.44	5.59	5.83	6.71	9.62	10.23	7.11	8.28	3.37	5.13	4.18	7.38	3.81	4.99	4.42	5.8	7.21	9.4	5.51	7.55	1.63	1.7	2.08	1.58	1.47	1.72	1.51	0.98	1.72	1.2	1.67	1.04	1.72	1.49	1.11	1.53	0.93	1.14	1.27	1.26	1.04	1.12	1.51	1.53
AT2G47240	31.47	28.68	38.26	40.96	46.3	37.01	29.84	41.56	50.17	49.32	26.13	30.77	19.73	27.04	13.37	36.09	17.13	17.52	15.07	16.56	27.49	33.74	27.05	32.73	28.91	23.66	30.86	27.74	20.47	19.55	20.45	20.86	17.6	16.62	14.26	11.66	28.59	24.9	21.34	16.47	13.78	15.38	13.52	14.64	11.65	17.05	22.32	21.64
AT2G47245	0	0.13	0.37	0	0	0	0	0	0	0.12	0	0.12	0	0	0.25	0	0	0	0	0	0	0	0	0	0	0	0	0	0	0	0	0	0	0	0	0.11	0	0	0	0	0	0	0	0	0	0	0	0
AT2G47250	37.34	38.38	37.16	45.58	42.21	42.68	33.69	34.64	41.52	41	36.79	36.69	45.75	45.41	41.89	49.64	47.12	49.73	33.15	38.47	40.1	45.06	42.05	43.16	28.93	30.46	29.62	27.09	27.67	27.09	22.14	25.68	28.73	21.94	21.18	21.24	35.72	36.63	31.7	34.84	36.35	31.09	21.01	23.55	18.82	25.76	21.98	23.48
AT2G47260	2.31	1.99	1.53	1.68	1.45	1.12	0.96	1.12	1.54	2.94	2.86	2.09	1.63	2.63	2.56	1.76	1.47	1.49	1.83	1.83	3.6	2.33	1.61	1.86	1.86	2.14	2.5	2.75	3.34	2.27	1.76	2.85	2.32	1.53	1.57	1.47	2.32	3.67	3.56	3.96	2.63	2.88	1.56	3.18	2.01	3.4	2.63	2.52
AT2G47270	5.67	10.71	9.97	17.64	8.64	10.03	34.23	38.9	24.02	4.11	12.59	11.03	12.19	30.99	27.32	16.51	22.55	34.79	67.56	27.94	46.08	37.13	45.7	49.41	0.72	1.65	0	0.44	0.64	0.67	1.68	1.87	0.82	0.14	0	1.62	0.42	0.64	0.58	0.88	1.56	0.92	0.64	0	0.29	4.69	3.72	2.38
AT2G47275	0	0	0	0	0	0	0	0	0	0	0	0	0	0	0	0	0	0	0	0	0	0	0	0	0	0	0	0	0	0	0	0	0	0	0	0	0	0	0	0	0	0	0	0	0	0	0	0
AT2G47280	0	0	0	0	0	0	0	0	0	0	0	0	0	0	0	0	0	0	0	0	0	0	0	0	0	0	0	0	0	0	0	0	0	0	0	0	0	0	0	0	0	0	0	0	0	0	0	0
AT2G47300	2.11	1.58	1.42	2.46	2.35	1.91	1.72	2.55	2.54	2.46	2.34	1.88	1.4	1.62	1.45	2.3	2.35	1.56	1.48	1.69	2.26	2.12	2.03	1.84	0.62	1.27	1.2	0.78	1.18	0.88	0.95	1.1	1.11	0.56	1.09	0.76	0.77	0.78	1.1	0.77	1.14	0.94	0.53	1.02	0.92	1.08	0.44	0.67
AT2G47310	4.72	5.05	4.69	7.18	6.14	5.44	4.67	5.26	6.71	5.78	5.91	5.29	4.94	5.45	4.88	6.72	4.77	5.69	3.33	4.94	4.96	5.35	4.86	6.1	3.53	3.23	3.67	3.53	3.53	3.02	4.41	5.3	5.39	3.89	3.5	3.55	3.63	4	2.74	5.06	3.96	3.78	3.95	4.11	3.38	5.24	4.51	3.84
AT2G47320	58.28	54.58	59.53	56.02	55.03	53.52	40.9	48.05	52.35	60.57	56.15	53.03	59.42	73.58	62.43	48.35	43.91	42.64	40.77	53.58	50.04	47.69	41.71	45.08	38.53	32.56	39.12	35.71	37.09	38.08	24.29	31.74	37.47	37.09	39.21	36.36	33.91	37.53	28.68	31.94	31.06	31.26	34.64	32.75	36.71	38.45	30.8	28.99
AT2G47330	18.23	17.24	18.95	20.26	19.25	19.06	17.73	18.52	18.67	19.39	21.12	19.86	20.17	21	20.26	20.81	21.92	21.11	19	21.49	18.53	18.82	21.58	22.17	12.2	11.18	11.07	14.78	13.46	12.73	16.49	14.79	15.35	12.73	11.6	12.44	13.67	12.71	12.65	15.4	13.39	14.83	13.49	12.29	14.18	15.58	15.14	15.22
AT2G47340	0	0	0	0.07	0	0	0	0	0	0	0	0	0	0	0	0	0	0	0	0	0.14	0	0	0	0	0.13	0	0	0	0	0	0	0	0	0	0	0	0	0	0	0	0	0	0	0	0	0	0
AT2G47350	10.02	9.26	8.75	8.37	8.92	8.73	10.08	8.59	9.5	10.36	10.78	11.03	7.39	8.48	6.44	9.53	8.71	8.41	9.27	9.2	8.13	8.65	9.16	8.13	5.29	3.92	5.37	5.32	6.47	5.31	5.19	5.31	6.22	4.83	5.43	5.27	5.59	6.16	4.94	5.55	5.82	5.14	4.82	4.53	4.91	6.65	7.19	5.77
AT2G47360	0.77	0.85	0.42	0.77	1.03	2.07	0.37	0.16	1.29	0.93	0.31	1.12	0.46	3.8	2.78	0.42	0.8	0.66	0.49	0.48	0.74	0.97	0.7	0.66	0.38	0.24	0.09	0	0.14	0.15	0.34	0.06	0.24	0.37	0.14	0.56	0.14	0.24	0.1	0.21	0.6	0.66	0.24	0	0.1	0.74	0.06	0
AT2G47370	7.96	8.94	6.25	6.67	8.28	8.03	8.22	5.4	8.82	5.78	7.88	6.85	10.32	9.78	12.15	9.15	11.39	9.92	11.46	9.84	11.59	10.24	8.53	6.8	11.89	9.55	10.45	7.64	10.45	10.73	7.74	8.95	10.66	8.58	8.89	8.65	10.57	9.23	10.61	9.4	8.46	9.07	8.53	8.92	9.54	12.34	9.02	9.86
AT2G47380	79.19	83.01	92.16	110.21	117.3	112.27	85.61	87.76	100.33	83.18	75.78	73.91	84.38	112.16	103.5	101.47	91.26	92.47	66.64	64.21	77.94	90.82	92	79.71	52.34	51.83	58.55	58.92	49.41	50.18	66.45	69.67	82.08	44.93	54.39	44.63	55.59	50.52	47.26	59.6	61.86	61.78	49.36	49.35	41.56	87.58	58.84	76.86
AT2G47390	29.06	29.32	29.54	40.36	36.13	33.94	34.95	34.76	35.42	29.68	27.75	32.81	28.24	27.95	28.45	32.43	30.09	29.65	25.25	22.82	25.18	33.15	33.56	31.06	23	23.06	24.16	24.84	21.99	23.34	27.04	28.64	30.75	23.58	26.21	25.51	25.64	27.24	24.3	25.01	20.02	21.16	27.4	30.41	29.08	29.7	29.06	29.59
AT2G47400	740.31	763.62	731.71	715.18	683.49	713.56	808.47	841.68	652.35	628.95	668.92	688.51	546.15	532.57	617.54	606.04	681.19	698.07	706.98	498.05	492.95	696.57	693.77	718.47	1065.83	938.73	963.3	1065.53	1041.38	915.07	902.25	799.61	697.93	858.58	845.81	892.84	946.75	991.53	1018.68	957.91	991.61	970.91	902.18	855.48	886.52	710.71	822.04	797.65
AT2G47410	19.1	18.71	19.8	17.78	19.07	19.87	19	17.25	20.17	19.27	21.63	21.46	21.66	20.96	20.8	21.07	20.77	21.19	24.73	27.9	23.93	17.34	21.75	19.75	12.24	12.22	12.62	14.94	15.43	15.47	16.36	15.11	14.99	12.42	12.45	11.88	14.28	15.01	13.97	16.08	14.41	13.98	12.34	13.2	12.87	15.31	13.88	15.15
AT2G47420	24.06	27.66	31.11	31.49	28.15	28.76	37.01	31.58	35.9	32.67	30.7	34.01	31.8	36.87	35.13	40.24	41.44	40.81	32.77	28.46	32.49	36.94	35.08	32.83	9.71	13.29	10.79	16.13	14.7	13.68	21.93	21.99	20.81	10.95	12.74	11.13	16.68	15.68	16.32	22.15	20.58	21.76	15.09	14.39	11.93	26.68	24.23	23.57
AT2G47430	0	0	0	0	0	0	0	0	0	0	0	0	0	0	0	0	0	0	0	0	0	0	0	0	0	0	0	0	0	0	0	0	0	0	0	0	0	0	0	0	0	0	0	0	0	0	0	0
AT2G47440	23.62	28.18	20.91	8.71	11.69	14.88	11.59	14.36	17.6	18.4	24.82	13.56	138.13	96.86	80.63	93.96	79.93	84.33	95.97	131.71	112.09	51.32	44.73	51.78	48.07	50.88	41.06	39.58	63.85	68.07	40.85	46.26	41.87	46.17	55.34	50.63	56	65.98	62.63	70.53	75.56	66.91	49.9	52.49	59.47	56.8	43.15	50.56
AT2G47450	217.75	198.72	219.22	184.61	198.84	208.25	203.47	245.42	194.22	176.18	190.73	190.86	152.72	148.33	167.12	165.22	196.32	193.21	151.98	124.39	112.19	201.43	194.71	220.78	327.94	302.32	316.36	391.19	400.16	370.77	410.35	368.12	347.01	316.5	319.81	324.68	306.39	320.7	356.01	423.69	413.67	393.64	323.75	321.26	346.19	335.7	324.38	328.06
AT2G47460	0.56	0.87	1.02	1.21	1.33	1.54	0.67	0.93	2.16	1.62	0.69	1.6	0.56	3.35	3.79	1.04	1.26	0.83	1.4	0.87	2.02	2.65	1.6	1.46	0.9	0.6	0.07	0.04	0.07	0.58	0.92	0.51	1.09	0.25	0.14	0.4	0.29	0.18	0.41	0.46	0.39	0.74	0.22	0.22	0.15	1.44	1.09	1.01
AT2G47470	83.61	88.86	86.48	100.68	99.6	97.43	69.65	76.85	111.44	97.61	86.7	83.03	95.43	140.2	108.92	96.94	90.16	91.33	60.67	76.31	78.06	88.12	83.5	93.02	50.36	50.31	51.88	54.15	53.06	62.71	78.42	79.32	97.86	44.82	46.63	50.4	63.5	53.51	51.17	64.24	56.76	64.43	46.93	51.31	47.73	107.93	80.84	83.06
AT2G47480	1.05	0.28	0.73	0.54	1.44	0.19	0.28	0.99	0.59	0.72	0.99	0.36	0.27	1.09	0.9	1.11	0.19	0.35	0.47	1.02	0.18	0.75	0.56	0.96	0.42	0.17	0.33	0.68	0.99	0.52	0.49	0.62	0.53	0.81	0.24	0.41	0.57	0.16	0.34	0.65	0.35	0.41	0.41	0.5	0.5	0.75	0.11	0.93
AT2G47485	15.83	14.53	12.61	11.86	12.88	17.45	24.08	20.69	21.64	14.47	16.53	21.06	5.05	7.42	15.06	6.86	9.96	7.67	15.67	6.27	11.28	14.06	20.63	17.67	7.35	4.61	4.11	3.3	2.96	3.11	5.98	5.5	2.95	3.37	5.45	3.79	2.03	2.84	4.31	2.79	4.27	4.69	4.41	2.8	2.38	4.96	9.08	5.14
AT2G47490	43.59	38.87	41.53	39.64	46.57	39.15	39.31	41.66	44.56	45.61	47.26	47.58	47.04	45.38	48.25	45.88	45.91	42.95	50.05	52.39	49.62	41.48	41.78	42.03	40.17	41.63	38.09	47.26	47.87	47.37	66.01	59.66	73.37	36.3	35.34	36.07	44.53	44.94	48.41	55	53.23	52.82	41.98	37.45	37.41	88.87	72.81	77.85
AT2G47500	7.94	7.86	7.37	8.12	7.87	9.99	5.47	7.94	10.16	13.78	8.79	10.76	7.31	11.05	9.32	9.75	8.01	8.77	7.73	10.68	8.66	7.99	6	9.74	4.3	4.9	5.18	4.19	5.12	5.09	4.14	4.18	5.94	4.63	3.29	4.65	5.91	5.55	5.1	5.05	4.1	4.47	4.34	4.49	4.21	5.8	5.68	5.55
AT2G47510	43.53	45.86	46.08	57.03	56.52	57.08	38.41	38.32	55.68	45.21	39.63	37.08	60.33	80.87	68.1	66.73	59.15	63.4	39.99	45.52	44.51	52.65	49.1	53.79	29.05	26.79	29.01	30.73	30.19	32.9	28.36	34.01	38.91	23.8	24.47	29.32	36.41	33.07	29.87	35.42	38.36	38.65	24.56	26.52	24.16	43.8	32.58	32.87
AT2G47520	0.09	0	0	0.08	0.25	0.09	0.09	0.08	0.18	0	0.17	0	0.17	0	0.17	0.09	0	0.08	0.09	0.17	0	0	0.17	0	0.15	0	0	0.08	0	0	0.09	0.1	0.1	0	0	0.38	0.15	0	0	0.09	0.24	0	0	0	0.08	0.2	0	0.29
AT2G47530	0	0.37	0	0	0	1.01	0	0	0.97	0	0	0	0	2.61	0.62	0	0	0	0	0	0	0	0.56	0	0.08	0	0	0	0	0	0	0	0.1	0.16	0	0.08	0	0	0	0.09	0.26	0.16	0.08	0	0	0.74	0	0
AT2G47540	0	0.1	0	0	0	2.01	0.1	0	5.37	0	0	0	0	14.83	8.07	0	0	0	0	0	0	2.9	1.93	1.09	0.77	0	0	0	0	0.18	0.1	0.11	0.33	1	0	0.59	0	0	0	0	1.34	2.99	0.51	0	0.43	3.76	0.11	0
AT2G47550	0	0	0.26	0.13	0	0.03	0.1	0.03	1.15	0.16	0.57	0	0.6	7.31	3.22	0.03	0.03	0.06	0.07	0.1	0.33	1.46	0.23	1.56	0.18	0.36	0.12	0.24	0	0.15	0	0.37	0.19	0.31	0	0.09	1.58	0.29	0.09	0.23	0.25	0.82	0.06	0.06	0.03	1.1	0.11	0.07
AT2G47560	19.5	13.99	14.9	11.09	11.8	14.88	5.43	4.31	4.69	7.62	5.44	7.19	10.46	10.38	9.39	8.35	7.53	8.38	7.81	6.09	9.05	5.11	4.61	4.36	1.12	1.5	3.19	2.78	4.11	3.35	1.61	0.54	0.24	0.6	0.18	0.31	2.06	0.8	1.06	1.66	0.97	2.04	0.49	1.17	0.12	0.16	0.47	0.54
AT2G47570	0	0	0	0	0	0	0	0	0	0.11	0	0	0	0	0	0	0	0	0	0	0	0	0	0	0	0	0	0	0	0	0	0	0	0	0	0	0	0	0	0	0	0	0	0	0	0	0	0
AT2G47580	47.66	46.06	47.25	55.3	58.01	58.49	48.88	51.91	56.83	48.97	47.04	49.37	58.68	60.2	51.91	62.45	51.07	57.75	46.48	52.03	55.24	53.2	52.43	54.1	35.66	37.63	36.13	43.83	41.18	44.42	37.09	41.49	48.45	37.79	40.72	41.42	38.27	34.95	37.65	47.22	44.29	41.98	35.8	35.26	40.9	47.28	36.78	37.13
AT2G47585	0	0	0	0	0	0	0	0	0	0	0	0	0	0	0	0	0	0	0	0	0	0	0	0	0	0	0	0	0	0	0	0	0	0	0	0	0	0	0	0	0	0	0	0	0	0	0	0
AT2G47590	112.32	112.45	104.8	109.05	113.77	106.14	80.81	87.01	100.09	98.22	90.06	94.74	107.97	96.67	90.33	109.11	91.84	98.86	65.22	78.08	83.88	92.5	79.04	91.49	135.67	133.05	141.32	135.9	141.57	135.36	105.57	118.86	137.92	152.56	149.38	169.51	140.89	131.29	133.91	132.9	117.36	120.11	138.54	158.73	158.09	115.84	113.62	112.44
AT2G47600	23.27	22.89	23.06	26.74	26.75	25.09	35.45	29.69	28.61	24.09	27.32	28.51	15.38	17.22	17.68	21.12	20.54	20.65	22.52	18.83	22.71	28.27	30.56	27.72	7.43	6.51	7.76	7.3	7.57	7.63	7.94	7.91	8.91	9.56	8.15	7.83	7.17	7.17	6.77	8.21	7.35	9.18	7.22	9.22	7.9	8.11	9.91	8.71
AT2G47610	237.2	275.41	273.42	377.09	376.39	357.74	232.5	287.15	360.04	295.7	237.98	217.67	371.08	545.71	397.4	459.01	401.58	411.48	226.14	285.92	304.13	367.2	288.15	325.24	189.59	189.39	172.26	204.68	188.93	202.66	138.24	132.69	148.06	111.72	115.21	108.48	260.28	264.66	226.32	257.6	292.19	275.15	126.54	131.3	117.09	168.16	134.01	135.5
AT2G47620	14.38	14.4	12.84	14.98	16.08	13.93	13.39	16.03	16.39	18.53	17.16	17.38	11.68	14.71	13.15	14.66	12.63	13.92	13.42	13.52	14.47	15.13	12.55	17.51	8.23	8.28	10.06	9.46	8.29	8.11	9.11	9.56	7.75	7.12	8.98	7.58	8.78	9.32	8.46	7.83	9.74	9.88	8.26	7.16	8.25	9.62	8.76	7.45
AT2G47630	24.78	26.42	21.4	20.78	32.77	25.99	24.73	21.53	31.66	28.22	26.59	28.34	15.76	19.88	21.4	21.71	19.34	14.55	16.39	18.17	23.85	19.31	19.66	21.2	28.53	26.55	26.71	26.87	30.59	33.71	21.58	24.77	25.17	25.09	25.52	18.94	50.31	45.9	43.19	37.39	40.16	37.44	36.18	41.57	39.26	21.04	17.68	24.34
AT2G47640	41.17	46.59	43.81	52.22	62.72	55.43	41.22	46.55	58.07	50.24	46.24	53.53	48.23	64.37	57.64	65.06	52.57	58.02	38.11	40.01	45.59	47.4	45.51	44.79	22.55	19.35	22.92	20.16	19.13	19.65	20.11	21.85	21.86	21.64	26.1	18.2	32.03	26.54	24.02	23.45	25.48	27.04	18.17	18.3	20.69	30.05	21.01	19.82
AT2G47650	29.69	31.07	31.51	41.35	37.95	42.4	23.47	26.49	38.21	36.2	32.65	33.59	52.95	73.44	48.38	40.91	43.57	43.6	25.18	32.96	31.52	35.38	30.03	34.68	15.2	16.82	15.76	16.44	18.05	18.94	15.47	17.75	19.47	20.76	15.42	18.85	24.5	16.06	15.43	17.78	20.31	19.84	18.25	18.42	15.47	22.05	17.51	15.66
AT2G47670	0.37	0.28	0.42	0.83	0.14	0.28	0.29	0.41	0.3	0.41	0.34	0.2	0.48	0.07	0.34	0.57	0.29	0.54	0.14	0.14	0.14	0.5	0.43	0.95	0.19	0	0.06	0	0	0	0	0	0.08	0.12	0.06	0.25	0	0.06	0.06	0.21	0	0	0	0.19	0.25	0.08	0.08	0
AT2G47680	2.91	2.33	2.94	2.91	3.28	2.76	2.23	2.65	2.55	3.84	3.14	3.41	3.84	3.68	2.64	3.32	2.37	1.93	2.77	4.3	3.61	2.72	2.04	2.87	1.18	1.07	1.3	1.2	1	1.09	0.97	1.21	1.33	0.89	1.51	1.48	1.86	1.19	1.36	1.01	0.79	0.76	1.15	1.42	1.16	1.39	0.95	0.88
AT2G47690	37.37	45.46	38.46	43.86	46.25	42.7	30.21	31.69	51.2	34.55	33.64	29.45	32.57	45.9	48.26	46.82	34.26	37.36	24.98	27.51	39.41	43.73	33.86	42.52	36.65	29.75	27.12	35.9	25.76	35.04	33.34	31.71	44.96	34.5	27.62	27.6	30.53	28.06	26.4	36.11	25.74	30.46	28.1	30.46	30.82	43.17	38.43	29.32
AT2G47700	66.42	65.74	62.43	50.83	47.33	53.29	66.76	63.81	57.94	65.65	68.55	71.35	43.33	45.43	47.5	40.41	39.04	41.96	59.87	53.52	57	50.02	59.97	56.25	40.79	46.67	41.52	43.75	44.36	39.89	42.22	36.06	23.15	38.47	38.57	36.66	35.62	35.54	35.61	34.89	33.13	32.31	40.77	33.62	39.58	31.72	40.09	34.79
AT2G47710	45.77	45.1	38.04	41.89	40.26	41.47	68.28	59.29	62.29	54.59	53.53	65.69	33.63	33.1	44.3	47.35	43.74	47.58	65.64	43.96	51.06	60.18	71.18	65.96	37.34	35.07	32.48	52.67	45.81	40.04	73.44	73.8	87.22	42.76	44.02	48.72	38.95	34.61	35.79	54.21	48.67	58.68	53.16	46.93	46.64	87.65	79.73	83.44
AT2G47720	0	0	0	0	0	0	0	0	0	0	0	0	0	0	0	0	0	0	0	0	0	0	0	0	0	0	0	0	0	0	0	0	0	0	0	0	0	0	0	0	0	0	0	0	0	0	0	0
AT2G47730	155.91	146.06	143.12	104.53	114.24	133.78	180.21	156.84	229.2	159.71	151.47	162.77	191.74	215.59	266.86	137.95	148.32	146.26	206.73	212.76	231.72	185.15	242.53	224.02	127.26	135.2	123.75	147.33	113.81	125.04	148.63	142.25	112.03	144.62	137.52	141.21	145.3	123.18	135.53	152.14	158.72	172.06	158.38	143.75	141.85	156.53	147.58	150.35
AT2G47740	0	0	0	0	0	0	0	0	0	0	0	0	0	0	0	0	0	0	0	0	0	0	0	0	0	0	0	0	0	0	0	0	0	0	0	0	0	0	0	0	0	0	0	0	0	0	0	0
AT2G47750	9.97	8.18	7.13	3.18	4.09	4.32	2.88	3.56	3.78	10.28	9.91	8.84	5.82	4.09	5.98	2.72	2.51	1.87	4.9	6.94	6.12	2.31	2.75	3.38	9.55	7.95	8.01	4.73	7.8	5.79	5.2	4.2	4.51	9.81	8.52	8.45	7.25	9.02	9.29	4.64	5.2	4.44	8.98	9.64	8.42	2.46	4.26	3.26
AT2G47760	14.15	14.26	15.2	18.02	16.22	17.01	13.45	13.31	16.08	15.71	17.27	15.16	14	16.12	14.49	15.48	13.06	14.88	13.44	13.87	14.27	14.28	13.29	14.02	8.3	9.28	10.64	10.43	7.91	10.46	9.74	10.61	12.01	9.52	9.1	8.36	10.47	7.8	9.66	10.5	9.08	10.13	7.67	9.19	8.11	13.26	10.42	9.88
AT2G47770	0.62	0.33	0	0	0.06	0	2.15	0.06	0.78	2.34	1.23	0.96	0.64	0.52	0.32	0.47	0.13	0.25	1.49	0.73	1.52	0.13	1.14	0.83	0.06	0	0.12	0.24	0.12	0.12	0.21	0.15	0.38	0.06	0.34	0.06	0.06	0	0	0.07	0	0.18	0.18	0.18	0.36	0.46	0.68	0.52
AT2G47780	0.89	0.47	0.53	0.68	0.68	0.31	0.94	0.61	1.07	0.68	0.98	0.9	1.2	2.22	0.68	0.31	0.39	1.19	0.95	0.62	0.85	1.34	1.18	2.26	0.35	0.56	0.48	0.71	0.48	1.16	1.16	0.35	1.16	0.27	0.27	0.21	3.28	6.79	4.52	3.67	4.74	5.23	3.6	5.51	4.97	0.72	2.22	2.51
AT2G47790	18.16	17.81	16.7	25.82	22.75	24.04	23.81	22.42	23.42	23.18	21.05	22.54	20.8	24.97	19.41	29.4	25.81	25.9	18.82	17.3	21.65	27.55	21.55	23.94	7.99	9.83	9.41	9.16	9.07	10.42	10.71	12.11	13.3	10.84	9.85	9.66	11.43	12.17	12.7	16.81	14.51	14.82	10.51	11.36	12.17	14.34	12.74	10.7
AT2G47800	11.24	12.11	9.41	6.66	8.5	8.94	13.02	11.15	13.11	11.37	13.68	17.11	7.92	13.7	16.61	12.17	14.95	12.31	15.42	12.1	15.59	15.28	20.85	18.65	5.54	7.47	6.06	7.97	6.86	7.02	13.37	13.82	13.33	5.81	6.14	7.96	7.86	8.42	9.42	9.27	8.47	7.97	9.71	8.24	8.05	17.13	15.78	16.58
AT2G47810	0.3	0.22	0.36	0.36	0.14	0.74	0.59	0.36	0.08	0	0.21	0.28	0	0.22	0.14	0.22	0.15	0.49	0.15	0.07	0	0.3	0.59	0.3	0.07	0	0	0	0	0	0.08	0	0.08	0	0	0	0.13	0.07	0.07	0	0	0	0.13	0	0	0	0	0.08
AT2G47820	3.66	3.18	2.56	3.6	4.02	3.43	3.55	3.44	3.4	3.86	3.42	4.56	2.96	3.23	2.74	2.96	2.56	2.48	3.11	2.69	4.39	3.16	3.14	3.36	1.85	1.49	1.83	1.36	2.08	1.62	2.17	1.52	1.74	1.63	2.23	2.39	1.94	1.82	1.93	1.74	1.37	1.47	1.34	1.73	1.5	2.29	1.67	1.97
AT2G47830	15.96	13.34	14.66	18.08	18.3	18.53	12.3	11.86	15.53	17.46	15.18	13.09	15.87	14.88	17.69	17.32	16.1	15.26	13.04	16.68	17.37	15.46	14.85	14.43	5.75	5.21	6.67	7.66	7.02	8.42	7.35	7.88	9.88	7.91	6.49	8.64	8.3	8.22	7.3	7.29	8.43	6.17	8.84	9.02	8.34	10.26	7.89	7.09
AT2G47840	46.66	42.62	46.25	69.02	65.63	65.56	47.03	47.12	55.62	44.72	43.75	40.13	52.59	48.17	47.72	75.45	69.95	78.11	40.78	38.91	39.37	64.58	54.46	59.63	35.71	40.28	38.71	44.28	44.13	46.37	53.18	57.31	72.23	28.12	34.44	29.77	46.49	47.18	39.64	56.9	51.95	52.32	34.77	35.41	32.24	60.13	51.39	56.34
AT2G47844	0	0.56	0.28	0	0	0.28	0	0.55	0.3	0.83	0.27	0	0	0	0	0.28	0	0	0	0.28	0	0	0	0.87	0	0.25	0	0	0.25	0	0.6	0	0	0	0	0.25	0	1	0.26	0.28	0	0	0	0	0	0	0	0
AT2G47850	15.89	15.12	15.66	18	15.67	15.67	16.09	14.07	16.81	15.72	15.9	15.91	12.75	12.66	15.1	16.21	12.07	14.69	13.99	13.71	14.61	14.93	15.69	16.33	6.83	6.6	8.07	8.82	7.16	9.06	12.83	16.01	17	7.52	7.99	6.81	9.13	8.03	7.81	10.61	7.64	9.25	9.19	9.89	9.21	18.47	16.96	18.07
AT2G47860	8.28	7.82	7.63	8.04	6.2	8.37	3.14	3.49	7.18	5.36	6.83	5.64	7.75	8.63	10.25	9.68	7.84	9.6	5.65	7.98	7.2	4.5	5.05	5.06	0.72	0.4	1.04	0.44	0.75	1.26	0.68	0.54	0.59	0.86	0.63	0.42	1.51	1.35	1.37	1.49	0.95	1.16	1	0.76	0.88	1.11	0.9	0.78
AT2G47870	0	0	0	0.1	0.2	0	0	0	0	0	0	0	0	0	0	0	0	0.2	0.1	0	0	0.31	0	0.11	0.09	0	0	0.37	0.09	0	0.11	0.23	0.23	0.18	0	0	0.99	0.27	0.09	0	0.19	0.27	0	0	0.18	0	0.12	0.11
AT2G47880	0	0	0	0.11	0.33	0.11	0	0.11	0	0	0	0	0	0	0	0.23	0.69	0.11	0	0	0	0	0	0	0.61	2.05	1.61	6.53	3.22	8.25	0.36	1.4	2.98	2.37	2.54	1.6	2.09	2.82	1.64	7.49	5.73	9.03	1.01	1.52	1.32	2.1	2.85	2.27
AT2G47885	0	0	0	0	0	0	0	0	0	0	0	0	0	0	0	0	0	0	0	0	0	0	0	0	0	0	0	0	0	0	0	0	0	0	0	0	0	0	0	0	0	0	0	0	0	0	0	0
AT2G47890	18.46	16.72	16.46	18.99	20.87	19.9	24.18	18.37	20.05	14.22	15.05	20.11	14.16	16.03	21.56	16.23	17.86	12.54	16.46	13.95	16.76	17.81	18.99	16.43	3.21	1.78	2.91	2.5	2.03	3.06	5.76	5.13	4.04	2.12	1.09	3.26	3.49	3.44	3.89	2.63	3.15	4.57	3.78	1.57	1.74	4.1	6.07	4.32
AT2G47895	0.54	1.77	0.93	1.73	1.08	1.08	0.53	0.63	2.77	2.71	0.78	1.71	0.96	2.12	0	2.4	0.22	0.21	0.95	0.75	1.78	0.88	0.34	1.84	0.28	0.85	0	0.1	0	0.39	0.16	0	0	0.27	0.27	0	0.37	0.37	0.28	0.21	0.1	0	0.56	0.09	0.09	0.24	0.12	0.35
AT2G47900	41.64	45.63	43.55	46.55	47.65	41.85	43.01	46.93	45.09	49.93	48.79	47.96	53.15	52.9	50.18	47.62	41.88	44.07	47.93	58.06	54.63	47.08	45.16	47.01	26.39	26.78	26.75	28.98	26.16	28.98	27.96	24.24	23.55	20.49	21.93	21.64	32.09	27.61	29.73	27.03	28.13	26.76	25.73	23.9	23.15	24.22	24.48	28.55
AT2G47910	35.98	34.93	31.11	30.38	29.8	34.36	44.28	45.22	40.36	29.83	34.52	34.98	26.87	27.52	34.7	34.84	42.12	35.69	44.34	29.11	31.41	39.96	45.92	45.95	43.36	46.15	41.85	43.97	42.74	41.62	35.77	32.77	32.98	57.21	57.39	56.54	50.09	46.09	46.11	41.41	42.95	43.93	55.02	64.41	56.37	26.6	40.31	32.99
AT2G47920	3.16	4.03	2.83	2.89	3.54	3.09	3.15	2.65	4.42	4.94	3.5	5.8	2.72	2.82	2.69	2.81	2.01	3.59	3.67	4.39	4.67	3.39	2.95	3.31	2.29	1.93	3.01	2.44	2.1	2.36	1.37	1.45	1.74	1.73	1.77	1.21	2.97	2.06	2.26	1.14	2.07	3.07	0.81	1.77	0.89	2.23	1.06	1.77
AT2G47930	118.8	134.08	119.75	119.43	130.24	122.38	71.56	96.26	101.42	101.05	151.2	98.29	566.61	362.27	317.96	335.09	384.63	360.46	252.56	405.18	341.82	165.03	147.2	160.62	50.43	48.67	53.9	55.21	57.34	72.62	46.73	51.98	38.35	59.15	58.41	63.13	58.5	64.49	57.38	63.22	58.42	51.85	57.17	61.7	61.04	37.07	38.78	35.71
AT2G47935	0	0.08	0.08	0	0.24	0.16	0	0.24	0	0.08	0	0	0.24	0.56	0.32	0.57	0.33	0.24	0.17	0.16	0.08	0.42	0.17	0.42	0	0	0	0	0.07	0	0	0.18	0	0	0.07	0.07	0	0	0	0	0	0.07	0	0	0.15	0.28	0.09	0.18
AT2G47940	126.76	124.61	122.46	112.32	103.64	107.53	106.51	124.44	108.35	119.21	121.77	113.32	101.79	97.78	96.59	96.85	93.16	91.96	93.69	96.43	94.4	105.83	101.92	105.59	165.37	160.35	161.81	144.19	140.81	139.49	119.78	117.41	98.81	120.8	125.75	128.3	149.39	144.34	145.29	128.34	133.46	132.03	127.64	129.81	121.79	111.36	121.45	121.09
AT2G47950	0	0	0.12	0	0	0	0.12	0	0	0	0.12	0	0	0	0	0	0.12	0.12	0	0.12	0.24	0	0.25	0.13	0	0	0	0	0	0	0	0	0	0	0	0	0	0	0	0	0	0	0	0	0	0	0	0
AT2G47960	37.39	29.84	33.09	36.93	37.92	35.19	33.32	29.94	39.51	35.77	33.91	34.13	30.22	35.01	32.78	38	31.52	34.66	28.72	31.88	32.56	36.85	34.91	34.22	14.98	16.51	17.02	19.75	20.71	23.97	26.92	28.96	29.22	18.08	15.85	17.43	18.04	16.18	16.84	22.98	23.13	23.46	17.57	16.07	14.97	34.56	26	26.67
AT2G47970	38.33	35.97	36.13	42.38	41.48	39.11	39.23	35.71	40.08	37.8	39.73	38.35	36.22	38.06	35.33	38.21	38.08	39.22	37.14	36.15	33.39	35.43	37.8	39.35	17.85	17.83	19.56	24.31	19.37	22.8	26.81	27.99	29.46	19.35	20.72	18.55	23.26	20.44	18.78	26.46	21.21	25.22	19.3	22.03	21.84	27.96	26.83	28.71
AT2G47980	31.31	30.1	31.89	30.99	31.68	29.53	29.58	31.25	33.6	35.47	33.4	36.6	29.87	33.62	28.88	32.91	27.48	27.68	29.06	29	32.41	30.85	30.95	31.18	15.02	16.42	16.4	17.32	16.24	17.65	20.36	20.88	20.48	16.18	17.21	17.61	18.08	18.15	17.64	18.24	17.41	18.98	18.16	18.19	17.28	21.94	19.2	21.04
AT2G47990	7.78	9.44	8.04	15.8	19.17	16.94	11.24	11.63	15.65	10.35	9.29	9.15	19.73	26.91	20.8	33.02	35.59	32.56	11.06	12.92	11.92	20.22	13.79	18.64	3.29	3.24	3.25	5.73	5.54	7.16	10.55	11.83	14.9	3.27	3.92	3.68	6.82	6.88	6.33	10.72	10.03	9.59	4.33	3.53	2.77	17.73	10.34	10.22
AT2G48000	8.77	9.22	7.93	8.9	9.52	9.07	8.25	7.44	8.22	10.45	9.88	8.41	9	8.5	6.97	9.01	8.53	7.56	8.43	7.8	7.52	7.61	7.93	7.81	7.85	6.74	7.56	9.88	8.68	9.89	5.94	7.73	9.42	8.48	7.4	9.26	8.79	7.62	7.16	10.21	9.12	9.48	7.43	9.45	9.92	7.36	7.51	7.1
AT2G48010	3.13	4.61	4.57	2.22	4	3.36	4	3.02	4.24	4.19	5.64	3.54	4.72	4.46	4.84	3.05	3.61	3.27	6.43	4.87	6.26	4.7	4.31	4.26	1.54	2.18	1.92	1.86	2.2	2.32	2.81	3.54	2.5	3.39	2.78	3.56	2.42	2.56	2.23	2.41	2.42	2.55	3.68	3.42	3.03	4.05	3.71	3.44
AT2G48020	26.63	29.92	26.55	18.57	19.68	20.45	32.77	30.17	29.11	20.4	28.91	29.94	28.8	33.11	43.99	24.53	32.43	29.44	38.27	33.25	38.24	35.76	37.35	37.77	44.88	45.62	43.23	41.97	44.62	40.22	56.99	45.97	28.83	38.5	40.9	45.95	48.68	55.34	59.03	46.17	58.18	55.75	65.53	51.13	55.15	41.52	52.66	52.55
AT2G48030	14.13	13.56	13.65	14.89	14.46	18.3	15.93	15.97	16.42	10.32	12.9	13.36	24.49	21.61	24.05	18.21	21.59	18.79	27.62	30.95	24.47	17.39	17.74	16.37	7.26	9.31	8.79	8.4	7.58	8.51	9.85	11.58	9.38	7.51	7.98	8.04	5.83	6.6	7.09	7.2	5.97	6.53	6.32	6.1	7.48	10.3	7.86	8.84
AT2G48060	14.18	14.44	15.27	12.42	13.5	12.65	14.37	14.39	14.56	14.8	15.22	15.71	11.72	12.26	12.36	12.82	11.49	10.87	12.91	13.64	14.59	13.98	15.64	14.83	7.35	7.18	8.17	7.35	7.61	7.75	7.89	8.41	8.33	6.43	6.54	7.05	6.87	7.59	6.92	6.75	6.55	6.4	6.48	6.26	5.96	8.61	8.97	7.73
AT2G48070	101.17	95.67	101.74	93.71	99.93	84.29	90.01	92.74	81.44	90.53	88.14	83.08	89.38	77.29	81.26	76.15	75.67	79.3	78.6	73.73	82.01	81.81	81.46	77.64	124.36	115.33	128.75	98.97	93.3	97.93	69.36	76.66	77.27	138.91	118.65	130.64	111.54	114.65	107.11	87.66	81.69	88.01	113.21	130.5	124.94	70.13	73.75	72.75
AT2G48075	0.35	0	0	0.25	0.33	0.42	0.43	0.08	0.36	0.99	0.25	0.49	0.16	0.17	0.08	0.76	0	0.32	0.35	0.08	0.25	0.26	0.26	0.44	0.08	0	0	0.16	0.98	0.08	0.27	0.19	0.1	0	0.15	0	0.37	0.23	0.46	0.08	0.24	0.3	0	0	0.08	0.39	0.1	0.38
AT2G48080	0.34	0.36	0.16	0.55	0.24	0.45	0.2	0.4	0.77	0.16	0.12	0.08	0.35	3.1	1.57	0.49	0.12	0.08	0.04	0	0.04	0.08	0.12	0.17	0.33	0.04	0.07	0.04	0.11	0.49	0.09	0.23	0.05	0.18	0	0.14	0	0.29	0.04	0.08	0.27	0.54	0	0.04	0.04	0.61	0	0
AT2G48090	1.93	1.34	1.22	3.33	3.12	3.01	1.36	1.61	1.98	0.71	0.1	0.5	1.9	1.73	1.61	1.55	2.4	3.96	0.95	1.24	0.92	0.73	0.73	1.07	0.28	0.56	0.74	2.27	1.75	1.26	1.21	1.4	0.71	0.81	0.53	0.27	1.18	0.83	1.5	1.04	1.65	1.3	0.09	0.19	0.28	0.6	1.42	0.46
AT2G48100	38.32	36.13	35.31	39.24	38.32	36.81	37.88	35.12	41.07	43.2	42.41	43.32	30	34.93	37.84	34.14	31.37	32.13	34.73	32.68	39.5	36.99	37.52	38.14	14.28	16.4	14.78	17.02	17.64	17.58	14.51	15.98	12.51	15.59	13.57	14.4	16.79	16.05	15.31	15.67	16.83	16.34	15.32	13.7	14.1	13.38	13.96	12.93
AT2G48110	11.1	10.83	10.96	8.7	10.98	10.03	8.74	10.26	11.24	12.14	12.5	14.02	8.33	8.43	9.4	8.38	7.98	8.63	10.31	10.75	10.7	9.98	11.6	11.23	6.7	6.53	6.95	6.94	7.44	7.4	6.98	7.85	7.38	6.99	6.77	7.99	8.55	7.02	6.31	6.89	6.08	6.64	7.63	7.07	7.06	6.22	7.02	6.51
AT2G48120	13.12	12.18	12.07	14.82	15.16	13.82	10.18	12.87	14	17.02	14.01	13.5	10.35	13.54	9.03	15.83	10.67	12.02	8.35	10.79	11.33	11.88	11.42	14.92	10.7	11.03	10.46	11.26	9.1	11.54	10.4	14.72	17.81	15.86	13.73	16.35	12.34	10.09	10.05	11.11	10.04	11.16	10.7	15.84	14.33	13.19	10.01	11.38
AT2G48121	0.58	1.79	0.22	0.46	0.52	0.81	0	0.22	0.5	0.46	0.48	2.04	2.02	0.65	0.68	2.11	0.72	0.93	1.18	1.21	1.35	0.25	0	0.77	2.11	0.5	1.08	0.21	0.78	0.22	0	0.6	0.51	1.17	0.42	0	0	0.99	0	0.24	0	0	0.2	0	0.52	0	0.27	1.4
AT2G48130	11.48	10.05	5.97	5.35	13.23	12.31	11.27	6.42	18.75	10.1	12.9	13.03	3.16	4.49	17.69	8.46	13.73	4.98	7.26	6.26	16.15	8.32	11.77	11.27	1.44	0.54	0.09	0	0.3	0.97	1.09	0.2	0.15	0.83	0.07	1.05	0.2	0.02	0.37	0	0.7	1.36	0.39	0.14	0	0.42	0.27	0.17
AT2G48140	12.53	9.27	7.58	3.41	14.51	9.62	11.92	4.3	25.69	14.41	18.09	26.57	1.84	2.39	25.51	4.87	8.82	2.28	15.75	10.83	24.89	5.17	17.56	10.86	2.98	0.69	0.15	0	0	0.92	2.58	0.26	0.49	1.92	0.07	2.02	0	0.08	0.62	0	0.64	1.43	0.83	0.08	0.23	1.06	0.26	0.68
AT2G48150	0.48	0.15	0.08	0.23	0.3	0.08	0.16	0.15	0.08	0.38	0.53	0.07	0.67	0.91	0.37	0.62	0.23	0.89	0.24	0.31	0.31	0.39	0.35	0.4	0.07	0.19	0.07	0.28	0.48	0.5	0.41	0.26	0.62	0.27	0	0.48	0.54	0	0.19	0.23	0.58	0.35	0.48	0.14	0.07	0.8	0.97	0.6
AT2G48160	36.22	35.33	35.92	35	34.26	34.36	41.17	38.92	39	34.18	39.03	36.13	34.9	33.96	36.39	36.77	36.16	34.96	34.94	36.73	34.7	38.27	38.3	41.35	24.95	24.68	25.95	27.99	27.73	27.99	32.23	32.18	33.43	24.52	23.68	24.71	26.48	27.62	26.08	28.75	28.6	27.91	25.84	23.63	23.18	33.24	32.43	33.05
AT3G00970	0	0	0	0	0	0	0	0	0	0	0	0	0	0	0	0	0	0	0	0	0	0	0	0	0	0	0	0	0	0	0	0	0	0	0	0	0	0	0	0	0	0	0	0	0	0	0	0
AT3G00975	0	0	0	0	0	0	0	0	0	0	0	0	0	0	0	0	0	0	0	0	0	0	0	0	0	0	0	0	0	0	0	0	0	0	0	0	0	0	0	0	0	0	0	0	0	0	0	0
AT3G00980	0	0	0	0	0	0	0	0	0	0	0	0	0	0	0	0	0	0	0	0	0	0	0	0	0	0	0	0	0	0	0	0	0	0	0	0	0	0	0	0	0	0	0	0	0	0	0	0
AT3G00985	0	0	0	0	0	0	0	0	0	0	0	0	0	0	0	0	0	0	0	0	0	0	0	0	0	0	0	0	0	0	0	0	0	0	0	0	0	0	0	0	0	0	0	0	0	0	0	0
AT3G00995	0	0	0	0	0	0	0	0	0	0	0	0	0	0	0	0	0	0	0	0	0	0	0	0	0	0	0	0	0	0	0	0	0	0	0	0	0	0	0	0	0	0	0	0	0	0	0	0
AT3G01005	0	0	0	0	0	0	0	0	0	0	0	0	0	0	0	0	0	0	0	0	0	0	0	0	0	0	0	0	0	0	0	0	0	0	0	0	0	0	0	0	0	0	0	1.39	0	0	0	0
AT3G01010	0	0	0	0	0	0	0	0	0	0	0	0	0	0	0	0	0	0	0	0	0	0	0	0	0	0	0	0	0	0	0	0	0	0	0	0	0	0	0	0	0	0	0	0	0	0	0	0
AT3G01015	0.11	0.32	0.11	0	0.14	0.07	0.04	0.28	0.15	0.32	0.18	0.17	0.14	0.25	0.07	0.14	0.15	0.03	0	0.14	0.07	0.18	0.29	0.11	0.07	0.07	0.06	0.07	0	0.1	0.08	0	0.04	0.13	0.25	0.06	0.06	0.16	0.1	0.29	0.1	0.06	0.06	0.23	0.1	0.21	0	0.12
AT3G01020	0	0	0	0	0	0	0	0	0	0	0	0	0	0	0	0	0	0	0	0	0	0	0	0	0	0	0	0	0	0	0	0	0	0.16	0	0	0	0	0	0	0	0	0	0	0	0	0	0
AT3G01025	0	0	0	0	0	0	0	0	0	0	0	0	0	0	0	0	0	0	0	0	0	0	0	0	0	0	0	0	0	0	0	0	0	0	0	0	0	0	0	0	0	0	0	0	0	0	0	0
AT3G01030	0	0	0	0	0	0	0	0	0.07	0	0	0	0	0	0	0	0	0	0	0	0	0	0	0	0	0	0	0	0	0	0	0	0	0	0	0	0	0.11	0	0	0	0	0	0	0	0	0	0
AT3G01035	0.32	0	0.3	0	0	0	0	0	0	0	0	0	0	0.6	0	0.3	0	0	0	0.31	0	0	0.31	0.32	0	0	0	0	0	0	0	0	0	0	0	0	0.27	0	0	0.31	0	0.27	0	0	0	0	0	0
AT3G01040	16.04	15.07	15.3	16.47	18.6	17.34	16.21	14.37	16.82	14.9	15.82	14.75	24.59	24.4	21.66	21.52	21.31	20.51	23.17	28.54	24.17	17.72	19.33	20.41	11.46	11.64	11.67	13.02	12.94	16.04	17.98	18.89	21.4	10.67	11.8	11.19	12.17	12.26	12.65	13.82	14.04	14.02	11.33	11.43	11.15	22.52	20.15	19.53
AT3G01045	0.15	0.07	0.21	0.07	0.84	0.44	0.07	0.21	0.62	0.35	0.42	0.42	0.14	0.21	0.42	0.51	0.51	0.07	0.52	0.22	0.36	0.29	0.44	0.38	0.2	0.13	0	0.07	0.06	0.27	0.61	0.08	0.5	0.25	0.19	0	0.76	0.32	0.07	0	0.61	0.26	0.13	0.06	0.2	0.5	0.41	0.24
AT3G01050	28.33	26.38	25.05	26.44	30.15	26.49	26.69	25.82	27.55	26.61	27.28	30.61	27.53	34.82	33.35	30.24	29.46	30.73	30.34	28.52	31.31	27.67	28.67	25.49	16.22	16.23	18.2	22.07	19.63	20.64	23.33	21.64	21.73	22.14	21.09	17.89	19.98	18.76	14.19	21.09	20.61	20.05	18.58	19.78	16.72	23.43	19.52	21.2
AT3G01055	0	0	0	0	0	0	0	0	0	0	0	0	0	0	0	0	0	0	0	0	0	0	0	0	0	0	0	0	0	0	0	0	0	0	0	0	0	0	0	0	0	0	0	0	0	0	0	0
AT3G01060	162.06	147.05	162.12	148.74	151.24	146.98	152.51	154.9	138.53	157.06	165.61	162.74	152.76	129.88	146.23	153.83	154.34	166.25	149.71	149.38	151.05	162.98	155.19	158.67	213.45	200.67	225.53	221.62	239.2	216.65	178.52	175.18	143.45	230.91	223.97	227.51	214.74	203.82	215.91	210.65	217.57	218.17	227.13	223.08	226.74	156.66	161.85	179.78
AT3G01065	5.52	5.99	5.23	6	5.99	4.51	7.23	5.36	7.42	7	6.32	8.68	2.41	4.42	5.18	5.99	4.54	3.98	5.95	5.84	9.27	5.07	4.55	5.86	2.7	3.31	2.07	4.27	2.96	2.33	2.82	4.12	1.91	5.37	2.87	2.21	3.07	2.82	1.66	2.5	2.96	1.79	2.22	2.09	2.69	1.73	1.71	3.33
AT3G01070	1.21	0.55	0.79	0.66	0.6	0.93	0.68	0.24	0.65	0.6	0.78	1.13	1.13	1.39	1.26	0.68	0.31	0.47	0.57	1.54	0.98	0.56	0.5	0.45	0.17	0	0.49	0.28	0.05	0.29	0.2	0.07	0.21	0.11	0	0.27	0.54	0.22	0.11	0.12	0.06	0.11	0	0.17	0.11	0.29	0.28	0.27
AT3G01075	0	0	0	0	0	0	0	0	0	0	0	0	0	0	0	0	0	0	0	0	0	0	0	0	0	0	0	0	0	0	0	0	0	0	0	0	0	0	0	0	0	0	0	0	0	0	0	0
AT3G01080	0.12	0.07	0.09	0.22	0.31	0.22	0.53	0.67	0.34	0.6	0.35	0.44	0.13	0.15	0.35	0.15	0.23	0.17	0.23	0.23	0.22	0.23	0.14	0.14	0.12	0	0.2	0	0	0	0.05	0.08	0.05	0.08	0	0.08	0	0.12	0.13	0	0.08	0.13	0	0	0	0.09	0.09	0
AT3G01085	0	0	0	0	0	0	0	0	0	0	0	0	0	0	0	0	0	0	0	0	0	0	0	0	0	0	0	0	0	0	0	0	0	0	0	0	0	0	0	0	0	0	0	0	0	0	0	0
AT3G01090	45.03	42.24	44.68	43.86	41.69	41.11	42.78	43.12	44.29	51.86	50.42	52.8	38.81	38.72	39.48	36.25	35.37	34.38	43.34	43.24	46.06	41.93	45.32	41.58	25.03	24.62	24.33	27.94	24.12	26.56	31.85	32.09	34.09	30.37	27.14	29.43	23.53	24.62	23.94	29.14	27.39	27.36	28.04	29.08	30.18	34.28	31.69	31.83
AT3G01095	0	0	0	0	0	0	0	0	0	0	0	0	0	0	0	0	0	0	0	0	0	0	0	0	0	0	0	0	0	0	0	0	0	0	0	0	0	0	0	0	0	0	0	0	0	0	0	0
AT3G01100	24.04	22.13	20.13	20.92	21.32	23.58	27.67	23.02	23.88	24.43	26.85	28.26	17.54	17.74	19.24	18.42	19.04	17.69	26.79	23.33	25.91	22.38	26.77	25.28	11.14	10.52	11.47	11.64	11.57	11.5	11.63	14.11	15.92	13.15	11.75	12.72	10.55	10.17	11.24	11.15	8.99	10.57	11.88	12.21	12.33	16.66	14.94	14.38
AT3G01105	0	0	0	0	0	0	0	0	0	0	0	0	0	0	0	0	0	0	0	0	0	0	0	0	0	0	0	0	0	0	0	0	0	0	0	0	0	0	0	0	0	0	0	0	0	0	0	0
AT3G01115	0	0	0.16	0	0	0	0	0.16	0	0	0	0	0.16	0.48	0	0.16	0.16	0	0	0	0	0.17	0	0	0	0	0	0	0	0.15	0.17	0	0	0	0	0	0	0	0	0	0	0	0	0	0	0.19	0	0
AT3G01120	454.7	399.45	409.57	468.52	436.31	419.11	248.11	249.76	325.65	345.16	311.62	292.22	328.92	290.8	303.01	384.5	326.95	400.3	193.54	250.26	219.3	306.88	295.31	275.45	187.11	181.64	207.48	243.1	257.37	256.12	191.46	228.01	269.74	215.66	224.34	213.04	185.6	180.8	174.56	238.57	234.33	245.37	181.31	204.79	195.35	214.11	184.58	197.99
AT3G01125	0	0	0	0	0	0	0	0	0	0	0	0	0	0	0	0	0	0	0	0	0	0	0	0	0	0	0	0	0	0	0	0	0	0	0	0	0	0	0	0	0	0	0	0	0	0	0	0
AT3G01130	57.26	57.1	57.28	64.16	66.41	73.18	58.62	53.65	68.68	62.84	53.33	52.1	66.4	79.05	72.46	68.11	57.92	64.79	54.94	57.22	66.66	61.22	53.43	60.14	35.49	33.63	34.55	33.53	32.57	34.56	32.3	41.57	39.1	32.57	31.42	32.54	41.61	34.75	31.66	38.92	36.92	33.23	29.12	29.27	29.16	38.33	36.85	34.48
AT3G01135	0	0	0	0	0	0	0	0	0	0	0	0	0	0	0	0	0	0	0	0	0	0	0	0	3.72	0	0	0	0	0	0	0	0	0	1.19	0	0	0	0	0	0	0	0	0	0	0	0	0
AT3G01140	4.97	3.79	2.78	4.73	4.62	2.74	3.21	3.21	8.26	10.27	4.67	4.44	2.1	3.08	1.13	3.94	1.63	1.98	0.98	2.89	3.16	4	3.07	2.93	2.87	2.38	3.01	3.56	3.73	4.72	6.27	5.74	9.13	4.75	5.31	5.14	1.42	1.71	1.51	2.89	1.33	1.95	1.93	2.08	2.14	3.1	3.46	3.2
AT3G01142	8.27	8.73	8.33	8.92	7.93	7.89	9.16	9.87	9.15	8.13	9.07	8.6	5.91	5.81	6.96	7.41	7.4	6.21	8.54	6.8	7.36	8.49	9.77	8.28	4.43	6.17	4.44	4.91	5.11	5.25	4.01	4.73	4.67	6.24	4.55	4.31	3.58	3.74	5.47	5.59	5.07	4.81	5.07	5.44	4.08	4	3.9	3.65
AT3G01145	0	0	0	0	0	0	0	0	0	0	0	0	0	0	0	0	0	0	0	0	0	0	0	0	0	0	0	0	0	0	0	0	0	0	0	0	0	0	0	0	0	0	0	0	0	0	0	0
AT3G01150	17.85	17.02	15	18.37	20.03	17.6	16.83	17.74	20.42	19.27	17.44	17.5	16.8	18.5	17.79	19.65	18.98	18.38	17.68	19.56	17.34	19.58	18.3	17.45	12.16	9.88	10.82	12.1	10.4	13.05	13.38	14.09	15.48	10.7	11.71	10.1	10.43	9.96	10.22	14.88	11.45	12.41	10.15	10.88	9.72	17.46	14.98	13.96
AT3G01155	0	0	0	0	0	0	0	0	0	0	0	0	0	0	0	0	0	0	0	0	0	0	0	0	0	0	0	0	0	0	0	0	0	0	0	0	0	0	0	0	0	0	0	0	0	0	0	0
AT3G01160	14.01	14.86	15.34	19.13	21.12	21.09	15.72	15.46	19.44	16.92	16.01	14.93	23.96	28.53	22.34	33.67	31.37	29.75	14.3	20.17	18.23	24.19	17.85	20.47	6	5.93	6.23	6.46	6.9	7.05	9.36	9.96	11.83	4.52	5.95	5.71	8.54	9.17	9.71	11.76	12.18	10.97	5.52	6.76	5.77	13.05	8.84	10.71
AT3G01165	0	0	0	0	0	0	0	0	0	0	0	0	0	0	0	0	0	0	0	0	0	0	0	0	0	0	0	0	0	0	0	0	0	0	0	0	0	0	0	0	0	0	0	0	0	0	0	0
AT3G01170	18.47	16.72	17.13	19.6	17.71	21.15	23.53	18.92	21.06	22.06	18.15	19.1	18.05	15.67	19.08	18.57	16.61	15.5	18.33	14.69	18.37	18.39	19.59	20.99	8.24	7.87	6.45	9.03	9.59	9.01	17.17	15.84	17.16	9.81	7.75	8.18	8.83	8.04	9.03	11.65	11.15	9.32	9.85	9	9.09	19.24	16.3	17.84
AT3G01175	2.63	1.92	2.83	1.34	2.07	1.82	4.43	2.04	2.33	4.59	2.24	4.54	1.62	2.02	2.4	0.82	1.63	0.56	2.52	3.2	3.44	3.17	3.05	2.45	0.19	0.12	0.55	0.16	0.24	0.03	0.62	0.27	0.12	0.27	0	0.7	0.39	0.18	0.37	0.07	0.03	0	0.43	0.58	0	0.52	0.43	0.23
AT3G01180	43.19	39.2	37.97	37.55	37.56	37.63	39.36	38.79	35.29	36.48	35.5	41.22	27.61	24.22	28.05	29.19	27.07	29.67	27.71	23.91	26.98	35.6	34.47	33.75	46.59	45.06	50.38	59.24	59.28	60.47	62.72	62.74	76.31	48.39	42.81	50.43	46.57	49.49	52.14	63.05	57.92	60.77	46.45	54.69	49.57	63.88	62.19	64.73
AT3G01185	0	0	0	0	0	0	0	0	0	0	0	0	0	0	0	0	0	0	0	0	0	0	0	0	0	0	0	0	0	0	0	0	0	0	0	0	0	0	0	0	0	0	0	0	0	0	0	0
AT3G01190	3.77	1.87	0.92	0.53	0.72	15.8	1.19	0.48	33.39	0.53	0.72	6.65	1.57	43.7	90.74	0.44	0.3	0.19	2.31	0.74	1.13	8.29	11.7	24.78	8.61	3.96	0.7	0.09	0	3.08	3.44	1.38	5.46	2.49	0.08	11.2	0.09	0.39	1.96	0	1.75	13.1	2.89	0.13	1.5	9.23	4.33	3.17
AT3G01195	0	0	0	0	0	0	0	0	0	0	0	0	0	0	0	0	0	0	0	0	0	0	0	0	0	0	0	0	0	0	0	0	0	0	0	0	0	0	0	0	0	0	0	0	0	0	0	0
AT3G01200	27.74	26.42	26.9	30.82	28.91	31.1	34.85	34.29	29.94	30.68	32.68	33.15	19.61	19.14	24.51	28.9	25.49	26.77	29.54	22.91	26.59	32.57	32.39	31.61	15.07	16.03	16.18	19.99	18.37	16.35	26.83	27.62	32.37	17.96	17.57	17.71	15.02	14.98	17.5	21.8	21.86	19.81	17.36	19.06	19.09	30.05	29.37	25.98
AT3G01202	0	0.11	0.11	0.05	0.05	0.11	0.05	0.11	0.17	0.16	0	0.1	0.1	0.27	0.26	0.16	0.05	0.05	0.11	0.05	0.11	0	0.16	0.28	0.05	0.1	0	0.1	0	0	0.06	0.06	0.06	0.09	0.19	0.14	0.1	0	0	0.16	0	0	0.1	0.05	0.05	0.19	0.19	0.06
AT3G01205	1.21	1.34	1.77	1.19	1.87	1.75	1.23	1.42	1.17	2.22	1.02	0.9	1.24	1.15	1.42	1.46	1.53	1	1.55	1.23	2.55	1.12	0.77	1.57	1.68	1.37	1.81	2.29	2.28	2.45	1.3	2.16	2	1.47	1.91	2.01	1.18	1.76	1.16	1.63	1.04	1.72	1.04	1.1	1.52	1.55	2.4	1.04
AT3G01210	42.03	35.49	34.02	33.75	32.03	31.76	34.49	35.85	34.9	41.75	43.32	42.91	20.64	21.57	25.08	29.12	25.64	32.07	38.36	27.09	32.18	30.27	35.58	33.38	19.01	19.72	18.43	22.31	22.05	19.44	26.29	29.25	35.9	25.66	23.9	26.58	19.33	15.77	20.24	19.41	16.07	20.5	24.37	21.78	21.53	27.55	25.8	24.78
AT3G01215	0	0	0	0	0	0	0	0	0	0	0	0	0	0	0	0	0	0	0	0	0	0	0	0	0	0	0	0	0	0	0	0	0	0	0	0	0	0	0	0	0	0	0	0	0	0	0	0
AT3G01220	12.34	12.44	12.36	12.36	13.58	12.25	12.04	11.22	13.31	9.27	11.46	9.57	27.73	31.46	28.28	14.92	16.15	12.18	14.6	19.89	13.84	14.08	13.51	14.92	2.97	3.24	1.87	2.18	1.91	2.76	1.26	0.97	0.71	2.08	1.19	2.41	1.55	1.82	1.47	1.53	2.59	2.74	1.44	0.94	1.29	2.54	1.31	0.79
AT3G01225	0	0	0	0	0	0	0	0	0	0	0	0	0	0	0	0	0	0	0	0	0	0	0	0	0	0	0	0	0	0	0	0	0	0	0	0	0	0	0	0	0	0	0	0	0	0	0	0
AT3G01230	0	0	0	0	0	0	0	0	0	0	0	0	0.09	0	0	0	0	0	0	0	0	0	0	0	0	0	0	0	0	0	0	0	0	0	0	0	0	0	0	0	0	0	0	0	0	0	0	0
AT3G01235	0	0	0	0	0	0	0	0	0	0	0	0	0	0	0	0	0	0	0	0	0	0	0	0	0	1.76	0	0	0	0	0	0	0	0	0	0	0	0	0	0	0	0	1.73	0	0	0	0	0
AT3G01240	0	0	0	0	0	0	0	0	0	0	0	0	0	0	0	0	0	0	0	0	0	0	0	0	0	0.27	0	0	0	0	0	0	0	0	0	0	0	0	0	0	0	0	0	0	0	0	0	0
AT3G01250	0	0	0	0	0	0	0	0	0	0	0	0	0	0	0	0	0	0	0	0	0	0	0	0	0	0	0	0	0	0	0	0	0	0	0	0	0	0	0	0	0	0	0	0	0	0	0	0
AT3G01255	0	0	0	0	0	0	0	0	0	0	0	0	0	0	0	0	0	0	0	0	0	0	0	0	0	0	0	0	0	0	0	0	0	0	0	0	0	0	0	0	0	0	0	0	0	0	0	0
AT3G01260	1.35	0.96	0.9	1.83	1.57	3	5.58	1.2	3.34	2.44	1.16	3.34	0.52	0.72	3.58	0.73	0.66	0.26	1.18	1.12	1.68	2.77	2.91	1.11	0.38	0	0.34	0	0	0.11	0.57	0.22	0.09	0.54	0	0.61	0	0	0.14	0	0.14	0.24	0.2	0.07	0	0.04	0.88	0.09
AT3G01270	0	0	0	0	0	0	0	0	0	0	0.03	0	0	0.03	0	0	0.03	0	0	0.07	0.1	0	0	0	0	0.09	0	0	0	0	0	0	0	0	0	0	0	0.03	0	0	0	0	0	0	0	0	0	0
AT3G01275	0	0	0	0	0	0	0	0	0	0	0	0	0	0	0	0	0	0	0	0	0	0	0	0	0	0	0	0	0	0	0	0	0	0	0	0	0	0	0	0	0	0	0	0	0	0	0	0
AT3G01280	107.45	112.65	102.99	135.18	133.64	129.58	106.44	101.94	143.06	115.02	96.18	95.51	123.26	171.3	143.8	151.14	127.96	127.34	90.52	96.24	111.92	132.07	115.81	127.09	70.96	70.08	71.31	89.37	78.46	82.7	80.14	81.38	105.56	57.14	61.9	63.21	84.66	86.07	76.62	103.25	105.77	104.2	58.47	61.07	58.57	100.48	80.1	82.54
AT3G01285	0	0	0	0	0	0	0	0	0	0	0	0	0	0	0	0	0	0	0	0	0	0	0	0	0	0	0	0	0	0	0	0	0	0	0	0	0	0	0	0	0	0	0	0	0	0	0	0
AT3G01290	50.42	33.27	62.54	47.23	44.6	37.03	92.15	72.85	41.1	91.77	64.24	58.73	59.41	64.88	66.68	20.4	36.15	42.16	81.14	100.31	88.22	71.97	64.62	45.51	18.82	26	27.89	42.89	15.87	12.27	79.88	54.9	23.61	26.64	21.13	16.71	31.66	27.73	19.46	15.91	16.91	17.05	24.62	16.48	12.69	54.73	49.18	34.59
AT3G01295	0	0	0	0.29	0	0	0	0	0	0	0	0	0	0.29	0	0	0	0	0	0	0	0	0	0	0	0	0	0	0	0	0	0	0	0	0	0	0	0	0	0	0	0	0	0	0	0	0	0
AT3G01300	19.36	17.94	16.46	18.23	17.78	16.25	13.11	14.62	16.31	20.37	18.89	19.37	18.84	19.65	19.8	19.24	16.71	18.27	19.45	19.32	24.18	17.67	19.16	16.84	8.89	8.27	10.46	8.64	8.08	9.38	9.19	8.81	9.61	8.56	8.93	8.68	9.13	9.22	9.75	9.64	9.66	9.85	10.04	9.66	10.58	11.93	8.51	9.2
AT3G01305	0	0	0	0	0	0	0	0	0	0	0	0	0	0	0	0	0	0	0	0	0	0	0	0	0	0	0	0	0	0	0	0	0	0	0	0	0	0	0	0	0	0	0	0	0	0	0	0
AT3G01310	33.87	34.62	39.36	42.75	33.31	34.24	36.48	38.46	33.15	37.04	36.94	40.64	33.61	28.31	30.82	29.83	27.24	28.88	33.35	26.37	29.91	32.78	33.31	31.4	18.15	21.06	26.74	24.89	22.87	23.63	33.32	33.65	31.92	20.62	20.3	21.86	24.4	24.43	20.84	24.07	21.08	21.78	20.58	18.8	19.29	29.18	29.84	30.32
AT3G01311	0.08	0	0	0.15	0	0.08	0	0.07	0.08	0	0	0	0	0.15	0	0.08	0	0.29	0	0	0	0.15	0	0	0	0	0	0	0	0	0	0	0	0	0	0	0.11	0	0	0	0	0	0	0	0.11	0.09	0	0
AT3G01313	0	0	0	0	0	0	0	0	0	0	0	0	0	0	0	0	0	0	0	0	0	0	0	0	0	0	0	0	0	0	0	0	0	0	0	0	0	0	0	0	0	0	0	0	0	0	0	0
AT3G01315	0	0	0	0	0	0	0	0	0	0	0	0	0	0	0	0	0	0	0	0	0	0	0	0	0	0	0	0	0	0	0	0	0	0	0	0	0	0	0	0	0	0	0	0	0	0	0	0
AT3G01316	0	0	0	0	0	0	0	0	0	0	0	0	0	0	0	0	0	0	0	0	0	0	0	0	0	0	0	0	0	0	0	0	0	0	0	0	0	0	0	0	0	0	0	0	0	0	0	0
AT3G01319	0	0	0	0	0	0	0	0	0	0	0	0	0	0	0	0	0	0	0	0	0	0	0	0	0	0	0	0	0	0	0	0	0	0	0	0	0	0	0	0	0	0	0	0	0	0	0	0
AT3G01320	19.88	19.52	19.32	17.9	18.81	18.44	19.73	19.62	19.84	22.46	22.01	24.87	16.41	15.65	16.99	18.08	16.54	17.56	19.75	20.61	20.29	20.27	21.81	20.55	9.61	9.94	11.11	11.13	11.67	10.24	12.42	12.61	13	10.53	9.96	11	11.41	10.53	10.8	11.32	10.37	11.92	10.41	11.21	10.64	14.06	13.18	12.88
AT3G01322	0	0	0	0	0	0	0	0	0	0	0	0	0	0	0	0	0	0	0	0	0	0	0	0	0	0	0	0	0	0	0	0	0	0	0	0	0	0	0	0	0	0	0	0	0	0	0	0
AT3G01323	0	0	0	0	0	0	0	0	0	0	0	0	0	0	0	0	0	0	0	0	0	0	0	0	0	0	0	0	0	0	0	0	0	0	0	0	0	0	0	0	0	0	0	0	0	0	0	0
AT3G01324	0	0	0	0	0	0	0	0	0	0	0	0	0	0	0	0	0	0	0	0	0	0	0	0	0	0	0	0	0	0	0	0	0	0	0	0	0	0	0	0	0	0	0	0	0	0	0	0
AT3G01325	0	0	0	0	0	0	0	0	0	0	0	0	0	0	0	0	0	0	0	0	0	0	0	0	0	0	0	0	0	0	0	0	0	0	0	0	0	0	0	0	0	0	0	0	0	0	0	0
AT3G01326	0	0	0.33	0	0	0	0	0	0	0	0	0	0	0	0	0	0	0	0	0	0	0	0	0	0	0	0	0	0	0	0	0	0	0	0	0	0	0	0	0	0	0	0	0	0	0	0	0
AT3G01327	0	0	0.3	0	0	0	0	0	0	0.3	0	0	0	0	0	0	0	0	0	0	0	0	0	0	0	0	0	0	0	0	0	0	0	0	0	0	0	0	0	0	0	0	0	0	0	0	0	0
AT3G01328	0	0	0	0	0	0	0	0	0	0	0	0	0	0	0	0	0	0	0	0	0	0	0	0	0	0	0	0	0	0	0	0	0	0	0	0	0	0	0	0	0	0	0	0	0	0	0	0
AT3G01329	0.34	0.66	0.32	1.29	1.28	0.33	0.67	1.29	0.35	2.58	0.64	0.64	0	0	0.64	0	0	0.63	0.34	0	0.66	1.34	0.67	1.02	0	0	0	1.21	1.17	0.93	0.35	0.74	0.38	0.29	1.71	0.88	0	0	0.6	0.99	0.31	0	0	0	0.89	1.53	0	0.73
AT3G01330	3.61	3.39	3.33	3.44	3.85	3.54	2.52	3.77	3.6	4.55	2.93	3.5	2.87	6.39	4.21	4.43	3.19	2.79	1.97	2.6	4.12	2.87	2.67	2.68	3.57	3.19	2.18	1.77	1.3	1.76	0.95	0.69	1.02	2.3	1.42	1.88	3.02	2.51	1.96	1.75	1.68	1.81	2.39	3	1.48	1.74	1.13	0.68
AT3G01331	0	0	0	0	0	0	0	0	0	0.18	0	0	0	0.19	0	0.57	0	0	0	0	0	0	0	0	0	0	0	0	0	0	0	0	0	0	0	0	0	0	0	0	0	0	0	0	0	0	0	0
AT3G01340	75.34	76.59	73.56	84.93	78.63	82.28	68.37	66.59	68.45	74.4	75.42	70.53	97.6	90.08	84.37	83.71	90.4	88.22	84.83	93.27	78.71	73.86	74.68	70.91	50.44	49.1	50.09	57.86	52.94	55.29	51.82	48.34	49.26	46.25	48.98	47.94	58.74	60.1	53.78	61.56	65.79	62.54	50.64	54.42	54.7	42.14	47.89	48.63
AT3G01345	0	0	0	1.23	1.86	2.77	0.08	0.08	0	0	0.04	0.2	0.2	0.08	0.16	0.45	1.32	0.82	0	0.16	0.04	0.12	0.95	0	0.04	0	0.14	1.79	2.03	1.37	0.17	0.18	0.14	0.18	0.91	0.04	0	0.25	0.33	1.26	2.55	2.22	0.14	0.15	0.33	0.14	0.28	0.09
AT3G01350	6.87	5	4.62	6	5.57	6.18	4.46	3.15	4.54	7.68	8.07	6.86	3.99	4.06	3.95	2.65	3.22	4.09	3.55	5.63	4.43	2.46	2.82	3.08	0.29	0.72	0.52	1.29	1.26	1.22	0.69	0.94	2.32	0.82	0.56	0.8	1.81	1.29	1.35	1.56	1.63	2.7	1.55	1.69	1.82	2.98	2.61	2.26
AT3G01360	10.9	11.94	12.66	13.12	10.77	13.54	13.03	11.39	12.78	11.88	11.52	12.1	10.28	12.97	10.8	15.5	11.99	14.37	9.47	10.8	12.59	12.01	13.72	13.24	5.99	5.73	7.25	8.79	6.47	6.89	11.54	9.71	11.63	7.01	7.24	5.92	5.3	3.73	4.92	8.82	7.01	7.97	5.05	5.85	5.08	9.63	10.83	9.39
AT3G01365	0	0	0	0	0	0	0	0	0	0	0	0	0	0	0	0	0	0	0	0	0	0	0	0	0	0	0	0	0	0	0	0	0	0	0	0	0	0	0	0	0	0	0	0	0	0	0	0
AT3G01370	40.96	42.3	43.15	38.41	38.62	36.03	42.97	48.51	42.6	42.35	43.51	44.58	28.5	29.12	31.83	35.06	30.21	30	34.79	30.39	34.52	38.87	41.2	41.76	53.02	51.28	55.74	48.06	53.48	44.59	37.66	39.34	30.41	52.95	48.5	57.32	52.69	50.28	47.53	37.59	37.78	40.11	50.61	51.85	52.25	26.91	32.62	33.43
AT3G01375	0	0	0	0	0	0	0	0	0	0	0	0	0	0	0	0	0	0	0	0	0	0	0	0	0	0	0	0	0	0	0	0	0	0	0	0	0	0	0	0	0	0	0	0	0	0	0	0
AT3G01380	10.24	9.73	10.81	11.89	12.37	11.49	9.31	9.2	10.06	9.4	9.71	9.6	11.23	11.06	10.35	11.3	10.88	10.47	8.56	10.23	9.19	9.37	8.51	9.64	4.21	4.09	4.92	5.13	5.28	6.62	4.83	5.3	6.21	4.22	3.93	4.53	5.62	4.78	4.63	6.21	5.6	5.35	3.66	4.27	4.11	5.81	5.41	5.36
AT3G01385	0	0	0	0	0	0	0	0	0	0	0	0	0	0	0	0	0	0	0	0	0	0	0	0	0	0	0	0	0	0	0	0	0	0	0	0	0	0	0	0	0	0	0	0	0	0	0	0
AT3G01390	159.48	180.08	165.84	187.86	201.83	193.46	177.1	181.96	186.01	159.46	155.94	143.46	158.43	179.72	166.63	187.87	196.98	192.15	147.14	140.48	133.98	186	177.7	178.12	139.69	128.74	134.13	161.79	170.65	156.32	114.83	140.24	148.3	135.89	135.63	126.23	147.51	132.51	130.84	173.07	183.8	184.55	127.26	131.75	123.34	159.83	130.95	140.65
AT3G01395	0	0	0	0	0	0	0	0	0	0	0	0	0	0	0	0	0	0	0	0	0	0	0	0	0	0	0	0	0	0	0	0	0	0	0	0	0	0	0	0	0	0	0	0	0	0	0	0
AT3G01400	21.59	19.68	20.47	22.57	22.1	22.12	20.36	18.55	20.77	22.8	21.03	26.9	26.51	22.01	21.1	18.92	21.2	21.34	24.6	30.91	25.19	19.11	20.27	18.98	7.18	8.72	9.17	8.51	8.26	8.68	10.44	10.5	15.19	11.79	8.37	8.04	7.82	9.07	9.04	8.92	11.11	8.56	9.68	11.59	11.16	14.97	11.84	12.42
AT3G01410	7.53	6.23	6.67	6.49	5.64	6.49	3.48	4.28	6.56	9.22	7.58	7.79	7.24	9.28	6.61	7.5	4.67	4.64	3.66	5.77	9.01	4.88	4.22	5.02	2.96	3.63	3.69	3.24	2.43	2.43	0.83	1.57	1.4	1.73	2.16	2.93	3.65	3.19	3.08	3.12	2.17	2.07	2.3	2.8	2.29	1.26	0.92	1.26
AT3G01415	0	0	0	0	0	0	0	0	0	0	0	0	0	0	0	0	0	0	0	0	0	0	0	0	0	0	0	0	0	0	0	0	0	0	0	0	0	0	0	0	0	0	0	0	0	0	0	0
AT3G01420	192.08	114.02	77.72	30.97	88.5	87.69	185.79	48.94	112.68	188.27	174.97	272.86	80.28	53.79	133.73	75.23	93.71	16.1	122.76	117.53	142.79	38.38	96.88	129.87	9.48	5.39	13.73	0.65	4.57	4.98	13.69	5.32	9.33	13.4	3	25.63	6.59	0.77	6.83	0.79	11.23	7.11	16.4	7.43	4.37	9.12	10.13	3.84
AT3G01425	0	0	0	0	0	0	0	0	0	0	0	0	0	0	0	0	0	0	0	0	0	0	0	0	0	0	0	0	0	0	0	0	0	0	0	0	0	0	0	0	0	0	0	0	0	0	0	0
AT3G01430	3.44	3.09	2.92	1.97	2.43	2.26	3.12	3.42	4.04	3.25	3.35	3.1	5.45	4.26	5.08	4.22	3.84	3.75	5.52	5.48	6.85	3.31	3.67	4.61	1.66	2.47	2.22	3.37	2.8	2.39	3.27	3.34	2.58	3.47	2.25	3.1	1.88	2.22	1.51	2.98	2.34	2.56	2.85	3.41	3.31	3.23	3.12	2.44
AT3G01435	12.61	15.11	16.76	15.59	16.48	14.41	16.91	12.85	15.79	18.88	16.5	15.43	17.07	16.53	16.07	17.13	17.95	20.08	14.41	21.99	16.91	19.42	16.19	14.15	8.36	9.14	10.19	9.94	9.93	9.1	7.23	7.19	9.15	11.54	9.77	9.12	8.32	8.82	10.61	10.1	11.17	10.58	8.34	9.4	10.03	9.58	9.77	11.05
AT3G01440	44.37	42.12	37.05	26.76	28.56	34.81	28.3	30.61	24.56	34.18	33.69	37.53	30.98	27.21	28.63	22.56	26.75	21.25	28.82	27.04	27.22	29.44	26.28	24.69	80.74	73.38	71.04	69.44	67.71	58.49	26.18	30.4	23.63	109.74	100.16	111.71	69.37	71.85	71.99	53.19	49.47	57.99	93.69	118.97	108.27	21.68	28.38	26.34
AT3G01445	0	0	0	0	0	0	0	0	0	0	0	0	0	0	0	0	0	0	0	0	0	0	0	0	0	0	0	0	0	0	0	0	0	0	0	0	0	0	0	0	0	0	0	0	0	0	0	0
AT3G01450	3.41	2.27	4.01	4.03	2.77	3.79	1.88	2.04	3.35	3.65	2.72	2.83	4.04	4.76	2.16	3.24	1.38	1.87	2.04	3.39	3.67	2.71	1.3	2.67	1.6	1.69	2.49	2.64	1.86	2.82	1.23	1.15	1.17	1.67	1.46	1.34	2.93	1.7	1.77	1.92	1.71	1.67	1.19	1.95	1.96	2.01	1.27	0.99
AT3G01460	9.43	9.41	9.96	9.66	10.71	9.48	8.54	9.27	10.06	11.46	11.91	11.99	9.7	9.94	10.2	10.91	9.07	9.18	9.27	11.73	10.98	10.29	11.27	10.53	5.35	5.27	5.68	5.62	5.75	5.84	5.69	6.24	5.88	5.25	5.16	5.63	6.06	6.09	5.63	6.87	6.19	5.98	5.48	5.74	5.51	6.09	5.55	5.56
AT3G01470	358.41	312.13	307.23	329.2	329.56	308.27	337.87	312.97	431.01	470.4	426.46	454.09	325.39	289.92	317.38	296.06	263.35	291.54	339.2	361.52	383.67	268.95	383.11	318.65	35	35.58	38.94	45.88	43	58.16	138.89	171.13	214.15	55.31	56.45	54.66	56.93	49.47	47.1	88.38	57.76	57.88	68.09	70.72	66.98	198.76	175.72	171.98
AT3G01475	0	0	0.35	0	0.35	0.36	0	0	0.38	0.7	0	0	0	0	0	0	0	0	1.1	0	0.36	0	0	0	0	0	0	0	0	0	0	0	0	0	0	0	0	0	0	0	0	0	0	0	0	0	0	0
AT3G01480	297.98	273.3	301.76	206.08	206.66	212.48	213.75	236.71	199.17	232.58	239.52	227.89	221.74	202.27	200.9	162.45	173.32	166.94	186.88	200.59	197.17	197.34	194.59	197.79	516.04	507.34	522.27	362.93	373.31	353.04	275.18	249.73	215.22	464.09	422.47	436.51	415.78	419.41	440.5	284.35	279.32	284.69	393.24	409.69	410.67	205.77	251.06	250.31
AT3G01485	0	0	0.58	1.15	1.14	2.94	1.19	1.15	0	0	0	1.13	1.7	0.58	2.29	1.17	0	0	0	0	0	0.6	1.19	0	1.06	0	0.52	0	4.18	1.65	0.62	2.64	0	2.05	0	0.52	0	2.09	0.53	0	1.65	1.05	2.61	2.63	0.53	0	2.01	0.65
AT3G01490	77.46	81.59	85.11	70.03	79.76	71.02	48.18	59.87	62.62	77.24	86.56	80.76	150.48	116.44	116.15	126.98	121.3	131.96	128.3	165.72	122.12	101.66	91.09	102.66	20.45	18.1	26.11	21.14	21.93	21.7	13.41	15.53	10.73	32.94	32.12	27.63	32.62	32.8	27.77	28.88	28.09	26.91	37.48	45.43	39.94	16.25	20.73	20.38
AT3G01495	0	0	0	0	0	0	0	0	0	0	0	0	0	0	0	0	0	0	0	0	0	0.81	0	0	0	0	0	0	0	0	0	0	0	0	0	0	0	0	0	0	0	0	0	0	0	0	0	0
AT3G01500	2607.25	2449.1	2370.15	1150.12	1345.5	1650.56	1493.92	1543.3	1388.52	1829.86	1857.52	1936.23	1818.9	1641.29	1843.13	1130.1	1487.29	1279.73	1483.17	1362.34	1485.18	1220.33	1332.18	1444.3	6456.97	6406.57	6191.91	5541.28	5884.04	5494.18	4488.74	4583.69	4640.21	6005.53	5652.95	6069.44	5939.79	5992.19	6422.99	5353.82	4593.72	5073.26	5642.76	6030.05	5999.8	4201.61	4842.64	4551.98
AT3G01505	0	0	0	0	0	0	0	0	0	0	0	0.67	0	0	0	1.39	0	0	0	0.7	0	0.71	0	0.72	0	0	0	0.64	1.86	0	0.74	2.36	0	0	0	1.85	0	1.86	0	0.7	1.31	0	0	0.63	0.63	0	0	0
AT3G01510	18.55	18.8	20.67	17.27	20.55	18.14	18.17	17.2	20.09	18.74	17.08	19.1	14.16	12.88	15.21	17.53	19.57	18.51	14.59	14.72	15	17.64	15.48	17.58	29.07	27.03	28.93	26.24	28	27.11	24.56	27.58	33.79	33.88	33.06	34.71	27.62	29.24	30.33	27.76	27.31	28.67	33.82	33.89	37.07	28.4	27.3	26.54
AT3G01513	1.63	1.9	1.54	1.69	1.45	1.5	2.09	2.02	2.2	1.7	1.05	1.36	2.96	4.72	3.14	1.16	3.01	1.43	1.94	1.83	1.23	1.26	2.18	0.51	0.37	0.07	0.37	0.08	0	0	0.26	0	0	0	0	0	0	0	0.15	0	0.54	0.37	0.29	0	0.07	0.1	0	0.18
AT3G01515	0.2	0	0	0.56	0.56	0	0	0.37	0	0	0	0.18	0	0	0.19	0	0	0	0	0.19	0.19	0.19	0	0	0	0.17	0	0	0	0	0.41	0.43	0	0	0	0.34	0	0	0	0.19	0	0	0	0.17	0	0	0.22	0
AT3G01516	0.31	0.71	0.37	0.21	0.5	0.35	0.22	0.16	0.87	0.69	0.58	0.47	0.54	2.66	1.24	0.44	0.88	0.57	1.14	0.95	1.19	1.1	0.5	0.73	0.44	0.2	0	0	0	0.08	0	0	0	0.09	0	0.1	0	0	0.04	0	0.2	0.27	0.24	0	0	0.19	0.25	0
AT3G01520	91.36	87.63	89.95	93.63	86.78	89.54	122.34	113.22	91.44	76.04	87.17	81.43	89.83	76.65	94.71	78.77	94.62	98.05	109.75	103.15	86.22	99.04	106.01	95.48	38.03	33.12	38.29	48.58	43.56	45.08	70.18	60.67	57.45	43.57	42.09	43.92	34	37.53	35.1	39.34	51.58	42.19	44.86	38.17	40.19	57.09	56.2	61.7
AT3G01525	0	0	0	0	0	0	0	0	0	0	0	0	0	0	0	0	0	0	0	0	0	0	0	0	0	0	0	0	0	0	0	0	0	0	0	0	0	0	0	0	0	0	0	0	0	0	0	0
AT3G01530	0	0	0	0	0	0	0	0	0	0	0	0	0	0	0	0	0	0	0	0	0	0	0	0	0	0	0	0	0	0	0	0	0	0	0	0	0	0	0	0	0	0	0	0	0	0	0	0
AT3G01535	0	0	0	0	0	0	0	0	0	0	0	0	0	0	0	0	0	0	0	0	0	0	0	0	0	0	0	0	0	0	0	0	0	0	0	0	0	0	0	0	0	0	0	0	0	0	0	0
AT3G01540	163.67	191.06	168.93	174.41	157.31	161.78	254.25	233.72	183.35	182.29	193.51	204.3	159.36	174.8	210.52	175.69	197.99	209.43	237.01	176.85	180.48	182.54	226.45	200.97	77.64	99.63	79.6	121.55	112.74	106.39	177.11	161.57	102.28	72.34	74.82	80.86	85.65	104.76	107.16	112.69	134.28	148.42	116.2	75.59	81.05	133.97	152.56	154.72
AT3G01545	0	0	0	0	0	0	0	0	0	0	0	0	0	0	0.2	0	0	0.2	0	0	0	0	0	0	0	0	0.19	0	0	0	0	0	0	0	0	0.18	0	0	0	0	0	0.19	0	0	0.19	0	0	0
AT3G01550	62.1	64.25	58.36	35.98	42.61	38.44	25.75	32.81	40.46	63.7	62.97	54.61	90.53	76.35	68.4	55.53	53.95	58.66	70.35	117.75	95.17	42.36	35.15	41.27	109.09	99.95	101.19	80.2	103.08	87.84	43.72	47.36	53.16	106.57	112.62	103.81	115.09	110.88	123.23	89.02	86.84	86.53	121.08	112.16	126.95	35	39.23	44.34
AT3G01555	0	0	0	0	0	0	0	0	0	0	0	0	0	0	0	0	0	0	0	0	0	0	0	0	0	0	0	0	0	0	0	0	0	0	0	0	0	0	0	0	0	0	0	0	0	0	0	0
AT3G01560	31.94	31.21	33.05	32.65	35.11	32.77	33.62	30.81	35.28	35.58	35.01	34.12	31.02	31.68	31.7	32.44	29.64	30.83	42.04	46.07	40.44	33.3	36.28	33.17	11.94	11.85	12.87	13.19	13.85	15.13	20.72	18.69	19.39	15.81	13.51	15.05	11.48	13.49	11.74	15.56	14.99	15.96	17.05	14.97	15.18	21.95	19.67	19.1
AT3G01565	0	0	0	0	0	0	0	0	0	0	0	0	0	0	0	0	0	0	0	0	0	0	0	0	0	0	0	0	0	0	0	0	0	0	0	0	0	0	0	0	0	0	0	0	0	0	0	0
AT3G01570	1.21	1.07	0.44	1.4	1.31	0.63	1.27	1.31	1.62	1.05	1.39	1.56	1.12	0.7	0.96	0.63	1.27	0.51	1.55	0.99	0.98	1.27	1.27	1.67	0.08	0.32	0	0.08	0.32	0.25	0.57	0	0.51	0.31	0.15	0.16	0.79	0	0.32	0.45	0.59	0.32	0.56	0.48	0.08	0.21	0.61	0.3
AT3G01572	0	0	0	0	0	0	0	0	0	0	0	0	0	0	0	0	0	0	0	0	0	0	0	0	0	0	0	0	0	0	0	0	0	0	0	0	0	0	0	0	0	0	0	0	0	0	0	0
AT3G01575	0	0	0	0	0	0	0	0	0	0	0	0	0	0	0	0	0	0	0	0	0	0	0	0	0	0	0	0	0	0	0	0	0	0	0	0	0	0	0	0	0	0	0	0	0	0	0	0
AT3G01580	0.64	0.81	0.56	1	0.66	0.46	0.87	1	1.35	0.92	0.47	0.94	0.52	0.64	0.71	1.35	0.63	0.75	0.66	0.54	0.67	0.74	0.98	0.7	0.22	0.22	0.22	0.12	0.31	0.28	0.11	0.36	0.59	0.19	0.16	0.22	0.12	0.34	0.2	0.24	0.3	0.1	0.29	0.29	0.12	0.31	0.03	0.21
AT3G01585	0	0	0	0	0	0	0	0	0	0	0	0	0	0	0	0	0	0	0	0	0	0	0	0	0	0	0	0	0	0	0	0	0	0	0	0	0	0	0	0	0	0	0	0	0	0	0	0
AT3G01590	33.54	29.9	29.94	25.16	25.42	27.92	31.36	28.82	34.22	33.78	33.16	32.94	25.35	25.02	27.71	27.68	24.46	26.99	31.22	28.51	34.33	28.19	33.44	30.82	10.78	11.69	11.6	13.38	12.67	14.97	19.82	23.58	24.83	14.1	13.55	15.71	12.19	13.56	12.77	17.64	16.24	17.33	14.02	15.02	14.77	27.24	22.29	23.14
AT3G01595	0	0	0	0	0	0	0	0	0	0.48	0	0	0	0	0	0	0	0	0	0	0	0	0	0	0	0	0	0	0	0	0	0	0	0	0	0	0	0	0	0	0	0	0	0	0	0	0	0
AT3G01600	0.35	1.06	0.74	2.13	2.42	2.01	1.72	1.95	3.21	1.48	0.66	1.2	0.73	0.82	0.92	2.38	1.6	0.98	1.16	0.83	0.79	2.41	1.11	2.78	0.2	0.58	0.5	0.41	0.4	0.49	0.92	0.93	1.04	0.23	0.2	0.27	0.36	0.34	0.17	0.45	0.25	0.3	0.34	0.3	0.58	1.18	1.21	1.17
AT3G01605	0	0	0	0	0	0	0	0	0	0	0	0	0	0	0	0	0	0	0	0	0	0	0	0	0	0	0	0	0	0	0	0	0	0	0	0	0	0	0	0	0	0	0	0	0	0	0	0
AT3G01610	11.82	11.05	11.43	12.7	12.88	12.97	11.34	10.85	12.68	10.31	11.6	12.25	14.53	14.17	13.76	15.74	14.69	13.54	11.63	13.52	12.74	13.12	13.45	13.72	6.16	5.23	6.93	8.74	8.15	7.4	8.9	8.77	9	7.13	6.7	6.12	8.51	7.98	7.59	9.98	8.99	8.73	7.39	7.68	6.51	8.3	8.91	8.16
AT3G01615	0	0	0	0	0	0	0	0	0	0	0	0	0	0	0	0	0	0	0	0	0	0	0	0	0	0	0	0	0	0	0	0	0	0	0	0	0	0	0	0	0	0	0	0	0	0	0	0
AT3G01620	0	0.13	0.17	0	0	0.17	0	0.08	0.09	0.04	0.29	0.04	0.04	0.08	0.04	0.04	0.09	0	0.04	0	0.13	0.3	0.09	0.13	0	0	0.04	0	0	0	0	0.14	0.1	0	0	0.04	0.08	0.11	0	0.04	0	0	0	0.04	0	0.05	0.1	0
AT3G01625	0	0	0	0	0	0	0	0	0	0	0	0	0	0	0	0	0	0	0	0	0	0	0	0	0	0	0	0	0	0	0	0	0	0	0	0	0	0	0	0	0	0	0	0	0	0	0	0
AT3G01630	0.07	0	0.1	0.07	0.1	0.14	0	0	0.11	0.03	0.13	0.17	0.1	0.17	0.03	0.07	0.03	0.07	0.04	0.14	0.17	0.14	0	0.07	0	0.25	0.03	0.06	0.06	0	0	0	0	0.09	0	0	0.09	0.12	0	0	0	0.06	0.06	0.09	0.03	0	0	0
AT3G01635	0	0	0	0	0	0	0	0	0	0	0	0	0	0	0	0	0	0	0	0	0	0	0	0	0	0	0	0	0	0	0	0	0	0	0	0	0	0	0	0	0	0	0	0	0	0	0	0
AT3G01640	17.28	17.21	16.15	19.81	18.91	19.61	19.3	15.44	19.88	17.11	20.19	15.83	36.83	33.3	29.21	30	27.73	28.71	35.5	46.19	35.59	25.97	24.82	23.45	8.64	11.91	9.34	16.08	15.45	13.29	16.93	11.92	13.4	10.83	12.13	10.93	14.07	13.73	11.27	19.3	15.73	16.22	11.71	11.23	10.27	15.68	13.66	12.26
AT3G01645	0	0	0	0	0	0	0	0	0	0	0	0	0	0	0	0	0	0	0	0	0	0	0	0	0	0	0	0	0	0	0	0	0	0	0	0	0	0	0	0	0	0	0	0	0	0	0	0
AT3G01650	23.93	26.53	22.74	19.32	18.36	17.86	25.38	23.5	25.21	26.48	29.86	27.17	25.78	26.27	24.87	20.93	19.51	18.88	29.83	37.54	34.18	24.27	31.26	25.49	6.61	7.11	8.87	6.43	7.19	7.02	8.66	8.39	7.65	8.2	8.32	8.07	6.74	6.89	7.07	7.08	7.01	6.9	8.51	7.87	6.61	7.41	6.48	7.98
AT3G01655	0	0	0	0	0	0	0	0	0	0	0	0	0	0	0	0	0	0	0	0	0	0	0	0	0	0	0	0	0	0	0	0	0	0	0	0	0	0	0	0	0	0	0	0	0	0	0	0
AT3G01660	16.03	13.11	14.33	9.1	12.85	12.37	12.45	11.9	12.94	11.81	12.81	13.9	7.41	6.52	9.46	7.81	6.9	7.15	10.68	10.74	10.8	10.82	8.3	12.06	14.67	15.34	15.42	14.89	15.65	13.18	9.64	8.9	11.36	19.57	15.63	16.97	15.2	14.39	16.44	13.74	15.01	14.31	17.32	17.22	17.5	7.22	9.72	10.49
AT3G01665	0	0	0	0	0	0	0	0	0	0	0	0	0	0	0	0	0	0	0	0	0	0	0	0	0	0	0	0	0	0	0	0	0	0	0	0	0	0	0.26	0	0	0	0	0	0	0	0	0
AT3G01670	5.99	3.6	3.38	4.18	2.9	5.39	2.22	3.99	3.95	8.72	3.68	5.05	2.75	5.44	2.86	2.89	2.74	4.83	6.79	5.98	4.34	2.07	2.62	3.54	2.07	2.49	2.27	3.03	3.45	2.53	5.52	5.11	5.54	2.98	2.69	3.15	3.23	2.7	2.83	6.49	2.19	3.66	2.84	3.62	2.7	6.22	6.01	5.48
AT3G01675	0	0	0	0.27	0	0.27	0	0.27	0	0	0	0	0	0.54	0	0	0	0.26	0.28	0.55	0.27	0	0	0	0	0.5	0.24	0	0	0	0	0	0.31	0	0	0.24	0	0	0	0	0	0	0	0.25	0	0	0	0.3
AT3G01680	9.61	5.46	7.2	6.22	3.81	6.17	3.55	4.61	5.95	11.62	7.18	7.7	5.6	6.98	4.85	4.72	5.16	5.36	8.53	8.48	6.73	2.55	3.27	4.3	7.6	8.01	8.78	4.93	5.53	4.84	5.56	4.41	5.51	11.5	12.77	10.47	7.24	7.01	7.81	6.42	4.09	4.62	9.44	11.17	10.18	6.29	5.67	5.65
AT3G01690	312.59	314.7	304.96	257.59	216.28	249.59	293.52	316.57	282.98	346.45	380.78	369.52	273.74	244.22	272.2	234.14	250.17	253.47	368.61	356.89	309.84	284.02	289.1	280.87	88.85	89.62	95.31	70.58	79.84	75.88	69.94	66.84	63.07	120.95	131.66	116.18	73.06	75.58	73.62	64.06	73.74	77.68	108.12	113.59	113.54	59.42	67	64.16
AT3G01695	0	0	0	0	0	0	0	0	0	0	0	0	0	0	0	0	0	0	0	0	0	0	0	0	0	0	0	0	0	0	0	0	0	0	0	0	0	0	0	0	0	0	0	0	0	0	0	0
AT3G01700	0.61	0.59	0.48	0.67	0.96	1.48	0.9	0.29	0.52	1.73	1.44	1.43	0.67	1.07	0.77	0.89	0.9	1.13	1.41	1.09	1.86	1	0.9	1.12	0.09	0.27	0.09	0.09	0	0.09	0	0	0.23	0.17	0.34	0.52	0	0.44	0.18	0.1	0.55	0.35	0.18	0.71	0.35	0	0	0.11
AT3G01705	0	0	0	0	0	0	0	0	0	0	0	0	0	0	0	0	0	0	0	0	0	0	0	0	0	0	0	0	0	0	0	0	0	0	0	0	0	0	0	0	0	0	0	0	0	0	0	0
AT3G01710	5.93	5.6	4.28	5.41	6.34	5.9	3.84	5.2	5.82	8.02	5.45	5.82	3.57	7.52	4.13	6.69	3.52	4.72	2.14	5.1	6.31	6.23	4.13	6.58	1.08	1.47	2.16	1.95	1.5	1.47	1.06	0.74	1.15	1.39	0.83	0.83	1.51	1.33	1.2	0.81	0.99	0.98	0.49	0.88	1.11	1.26	1.69	1.19
AT3G01715	0	0	0	0	0	0	0	0	0	0	0	0	0	0	0	0	0	0	0	0	0	0	0	0	0	0	0	0	0	0	0	0	0	0	0	0	0	0	0	0	0	0	0	0	0	0	0	0
AT3G01720	15.44	15.71	17.11	16.45	15.46	18.21	14.18	13.23	18.15	14.41	15.17	14.85	24.35	32.63	26.65	20.11	22.85	19.4	16.92	22.71	16.61	17.79	16.09	17.14	7.5	7.28	7.39	8.5	10.03	10.12	8.75	10.18	11.85	8.63	9.9	8.99	9.4	8.57	8.29	11.47	11.77	11.79	8.65	8.76	7.77	13.99	9.97	10.41
AT3G01730	0	0.3	0	0	0	0.3	0	0	0.32	0	0	0.15	0.44	4.6	0.88	1.06	0.31	0	0.31	0.45	0	0.15	0.15	0	0	0	0	0	0	0	0	0	0.35	0	0	0	0	0	0	0	0.71	0	0	0	0	0	0	0.17
AT3G01735	0	0	0	0	0	0	0	0	0	0	0	0	0	0	0	0	0	0	0	0	0	0	0	0	0	0	0	0	0	0	0	0	0	0	0	0	0	0	0	0	0	0	0	0	0	0	0	0
AT3G01740	23.01	24.81	23.62	23.75	24.85	23.45	22.12	20.41	25.83	30.95	25.36	26.75	19.94	24.04	20.74	22.49	18.49	17.91	18.99	20.43	22.62	22.23	20.38	21.86	12.06	9.98	10.87	10.7	9.3	10.31	13.65	13.53	18.39	12.69	11.43	12.36	12.12	10.74	11.85	12.21	11.78	13.37	11.25	12.16	12.34	16.06	14.72	16.23
AT3G01745	0	0	0	0	0	0	0	0	0	0	0	0	0	0	0	0	0	0	0	0	0	0	0	0	0	0	0	0	0	0	0	0	0	0	0	0	0	0	0	0	0	0	0	0	0	0	0	0
AT3G01750	9.32	9.22	7.73	6.78	5.75	7.21	6.38	6.33	8.39	8.12	7.09	7.36	8.54	8.47	5.43	5.57	4.1	5.5	6.32	4.72	4.95	6.52	7.4	6.42	1.53	2.03	1.8	1.53	1.39	2	2.45	2.57	2.76	2.2	2.5	2.07	3.02	4.09	3.23	2.34	3.62	2.62	4.21	5.04	4.8	3.3	3.1	3.21
AT3G01755	0	0	1.34	0	0.66	0	0	0	0	0	0	0	0	0	0	0	0	0	0	0	0	0	0	0	0	0	0	0	0	0	0	0	0	0	0	0	0	0	0	0	0	0	0	0	0	0	0	0
AT3G01760	0	0	0.18	0	0	0	0	0	0	0.13	0	0.04	0.18	0.36	0.4	0.05	0	0	0	0	0	0	0	0.09	0	0	0.08	0	0	0	0	0	0	0	0	0	0	0	0	0	0.04	0.04	0	0	0	0	0	0
AT3G01765	0	0	0	0	0	0	0	0	0	0	0	0	0	0	0	0	0	0	0	0	0	0	0	0	0	0	0	0	0	0	0	0	0	0	0	0	0	0	0	0	0	0	0	0	0	0	0	0
AT3G01770	42.56	47.73	47.27	44.12	35.82	39.54	66.15	61.95	53.92	62.17	64.95	74.6	19.98	26.78	35.23	31.63	32.89	34.22	47.22	31.56	42.68	40.65	47.76	41.98	14.79	16.82	16	19.67	15.92	17.68	25.76	19.99	19.88	19.57	18.33	20.88	12.54	15.08	13.27	17.01	18.16	19.77	20.19	19.55	18.8	22.14	21.97	22.5
AT3G01775	0	0	0	0.48	0	0	0	0	0	0	0	0	0	0	0	0	0	0	0	0	0	0	0	0	0	0	0	0	0	0	0	0	0	0	0	0	0	0	0	0	0	0	0	0	0	0	0	0
AT3G01780	25.65	23.22	24.63	26.02	27.91	26.57	20.69	20.63	25.62	23.45	23.78	24.27	35.61	35.01	29.39	34.34	30.87	30.4	26.41	33.07	28.79	23.47	25.16	26.21	14.3	13.29	14.27	15.59	17.75	17.99	16.9	17.61	17.64	14.69	13.59	15.17	16.21	16.85	15.67	18.08	17.95	18.43	15.5	15.5	14.37	16.35	14.99	16.04
AT3G01785	0	0	0	0	0	0	0	0	0	0	0	0	0	0	0	0	0	0	0	0	0	0	0	0	0	0	0	0	0	0	0	0	0	0	0	0	0	0	0	0	0	0	0	0	0	0	0	0
AT3G01790	36.52	36.69	39.41	56.1	48.94	47.63	33.59	45.95	57.38	46.13	41.86	37.86	39.8	58.73	43.43	53.51	42.62	46.86	30.02	31.94	37.81	48.17	42.53	43.92	26.97	18.44	23.83	18.59	18.7	21.14	14.95	16.05	19.05	17.49	16.71	18.51	29.93	27.91	23.37	22.29	20.61	18.87	17.76	23.39	18.81	18.22	14.16	14.69
AT3G01795	0	0	0	0	0	0	0	0	0	0	0	0	0	0	0	0	0	0	0	0	0	0	0	0	0	0	0	0	0	0	0	0	0	0	0	0	0	0	0	0	0	0	0	0.95	0	0	0	0
AT3G01800	7.94	7.76	8.83	15.66	16.77	13.85	10.47	9.64	13.3	9.07	7.84	6.36	11.25	15.65	12.18	19.36	18.18	19.56	8.37	7.93	7.18	12.96	11.24	14.25	5.01	4.18	4.19	6.07	4.68	6.15	8.96	12.77	13.78	2.95	5.21	4.18	6.35	5.47	6.02	8.67	8.57	6.39	4.42	4.58	4.91	10.75	8.7	8.52
AT3G01805	0	0	0	0	0	0	0	0	0	0	0	0	0	0	0	0	0	0	0	0	0	0	0	0	0	0	0	0	0	0	0	0	0	0	0	0	0	0	0	0	0	0	0	0	0	0	0	0
AT3G01810	40.55	37.91	47.49	43.85	42.16	42.3	31.43	36.14	33.66	36.88	34.99	37.72	40.35	37.17	37.48	38.77	36.61	39.37	27.04	33.76	31.06	34.14	32.89	33.59	27.13	29.72	34.14	38.11	37.2	39.82	40.65	43.74	45.07	31.92	29.21	30.35	36.87	35.14	33.17	42.38	39.05	39.55	33.46	32.12	32.63	45.09	35.84	40.32
AT3G01815	0	0	0	0	0	0	0	0	0	0	0	0	0	0	0	0	0	0	0	0	0	0	0	0	0	0	0	0	0	0	0	0	0	0	0	0	0	0	0	0	0	0	0	0	0	0	0	0
AT3G01820	14.1	17.79	15.3	22.27	24.04	22.3	20.55	19.11	22.93	20.54	19.85	19.55	32.76	34.86	32.04	44.45	48.39	46.91	21.94	22.96	20.61	29.19	25.95	27.91	5.73	5.83	5.18	11.89	8.13	13.31	36.67	40.47	59.18	6.58	7.38	6.94	11.28	9.97	8.55	32.45	17.99	17.38	7.36	7.93	6.92	71.62	50.41	53.9
AT3G01830	0.2	0.25	0.63	0.62	0.12	0	0.31	0.25	1.07	0.06	0.37	0.12	2.08	0.56	1.05	0.13	0.26	0.12	0.26	2.66	0.44	1.67	0.13	0.39	0.23	0	0.22	1.27	0.06	0	0.27	0.57	0.29	0	0.11	0	0.95	0.34	0.23	0.25	0.12	0.23	0.11	0.29	0.57	3.22	0.58	0.7
AT3G01835	0	0.12	0	0	0	0	0	0	0	0	0	0.12	0	0	0	0.37	0	0	0	0	0	0	0.12	0	0	0	0	0	0	0	0	0	0	0	0	0	0	0.11	0	0	0	0	0	0	0	0	0	0
AT3G01840	0.13	0.13	0.1	0.06	0.16	0.07	0.2	0.1	0.79	1.14	1.36	0.66	0.22	0.93	0.92	0.26	0.03	0.22	0.86	1.21	1.03	0.89	0.46	0.88	0.09	0.15	0.06	0.06	0.2	0.15	0.07	0.04	0.07	0.08	0	0.03	0.11	0.03	0	0	0.03	0.29	0	0.06	0	0.34	0	0.11
AT3G01845	0.13	0.13	0	0	0	0	0	0	0	0.12	0	0.12	0	0.13	0	0.13	0	0	0.13	0	0	0	0	0	0	0	0	0	0	0	0	0	0	0	0	0	0	0	0	0	0	0	0.11	0	0	0	0	0
AT3G01850	28.13	27.49	26.7	31.33	27.73	30	29.18	32.45	26.6	34.69	34.42	29.77	25.24	23.76	25.61	24.4	23.23	29.18	30.36	25.98	27.16	22.74	24.18	24.45	17.6	21.9	20.64	28.37	20.75	21.35	27.42	28.5	31.53	22.18	22.44	22.25	20.46	20.92	19.36	25.1	24.11	25.97	18.18	18.42	21.34	35.32	26.74	29
AT3G01855	0	0	0	0	0	0	0	0	0	0	0	0	0	0	0	0	0	0	0	0	0	0	0	0	0	0	0	0	0	0	0	0	0	0	0	0	0	0	0	0	0	0	0	0	0	0	0	0
AT3G01860	15.81	12.72	13.11	14.24	14.06	14.61	8.22	11.17	12.26	19.15	15.65	16.99	8.74	9.44	9.78	13.06	7.7	6.7	13.36	12.28	13.17	11.02	12.01	10.01	13.22	14.95	16.24	18.03	11.96	14.18	15.61	15.65	18.76	21.14	20.51	14.36	12.27	10.16	9.35	11.66	10.74	8.76	11.64	14.52	12.8	16.68	15.96	13.21
AT3G01865	0.17	0	0.49	0.08	0.24	0.33	0.17	0.24	0.09	0.32	0.32	0.08	0.24	0.24	0.08	0	0	0.24	0.17	0.33	0.41	0.08	0.25	0	0	0.15	0	0.46	0	0.16	0.53	0.19	0.1	0.07	0.29	0.22	0	0.3	0.08	0	0.23	0.67	0.3	0	0.22	0.67	0.85	0.18
AT3G01870	0	0	0	0.03	0.03	0	0	0	0	0	0	0	0	0	0	0	0	0	0	0.06	0	0	0	0	0	0	0	0	0	0	0	0	0	0	0.05	0.03	0	0.05	0	0	0	0	0	0.08	0	0	0.03	0
AT3G01880	0	0	0	0	0	0	0	0	0	0	0	0	0	0	0	0	0	0	0	0	0	0	0	0	0	0	0	0	0	0	0	0	0	0	0	0	0	0	0	0	0	0	0	0.07	0	0	0	0
AT3G01885	0	0	0	0	0	0	0	0	0	0	0	0	0	0	0	0	0	0	0	0	0	0	0	0	0	0	0	0	0	0	0	0	0	0	0	0	0	0	0	0	0	0	0	0	0	0	0	0
AT3G01890	8.77	10.52	7.56	9.35	8.67	8.02	11.24	9.99	9.74	9.69	12.21	9.67	6.94	7.13	9.3	7.77	7.98	7.83	9.73	9.33	9.19	10.35	9.42	9.81	5.35	6.19	5.71	7.73	6.76	8.52	8.81	9.17	8.56	6.99	7.38	8.21	6.57	5.54	6.31	6.85	7.04	7.88	7.97	8.43	7.62	8.4	9.35	9.7
AT3G01895	0.26	0	0	0.49	0	0.76	0	0.74	0	0	0	0.24	0	0.25	0	0	0.77	0.24	0.26	0	0	0	0	0	0	0	0.22	0	0.22	0	0	0	0	0	0.44	0	0.89	0	0	0	0.47	0	0	0.23	0	0	0	0.28
AT3G01900	0	0	0.07	0	0	0	0	0.03	0.07	0.07	0	0.03	0	0.81	0.13	0	0.1	0	0	0	0.03	0.07	0.07	0.14	0.06	0.03	0	0	0	0	0	0	0	0	0	0.06	0	0	0	0	0.1	0.12	0	0	0	0.04	0	0
AT3G01905	0	0	0	0	0	0	0	0	0	0	0	0	0	0	0	0	0	0	0	0	0	0	0	0	0	0	0	0	0	0	0	0	0	0	0	0	0	0	0	0	0	0	0	0	0	0	0	0
AT3G01910	131.33	131.18	126.55	147.86	145.5	143.33	145.17	136.32	148.42	123.19	132.64	134.47	104.86	101.03	120.81	134.25	140.48	134.79	113.03	96.72	108.85	144.52	143.25	143.23	86.66	85.47	88.31	125.99	119.06	132.59	154.31	164.68	192.3	106.87	103.99	107.74	89.46	86.73	87.45	146.39	129.08	144.03	102.63	100.58	99.79	198.19	167.24	174.15
AT3G01915	0	0	0	0	0	0	0	0	0	0	0	0	0	0	0	0	0	0	0	0	0	0	0	0	0	0	0	0	0	0	0	0	0	0	0	0	0	0	0	0	0	0	0	0	0	0	0	0
AT3G01920	20.01	18.55	15.64	23.72	18.35	20.5	20.44	21.43	22.94	18.62	19.46	20.84	16.75	15.3	15.07	16.38	19.12	17.73	16.39	13.69	16.35	19.62	18.16	20.57	26.12	27.75	26.3	33.97	28.17	29.01	31.19	35.51	42.83	30.56	32.53	32.56	29.87	27.06	26.17	30.33	31.93	29.65	31.22	33.61	33.98	36.67	32.5	34.5
AT3G01925	0	0	0	0	0	0	0	0	0	0	0	0	0	0	0	0	0	0	0	0	0	0	0	0	0	0	0	0	0	0	0	0	0	0	0	0	0	0	0	0	0	0	0	0	0	0	0	0
AT3G01930	7.96	8.21	8	9.85	8.83	9.32	8.38	7.68	9.82	8.95	11.27	9.84	10.18	12.5	10.67	9.77	10.23	8.5	9.37	10.3	9.43	10.29	11.22	9.2	2.93	3.15	3.3	3.88	2.49	4.37	9.5	11.11	12.63	3.79	4.79	5.28	3.84	2.44	2.77	5.34	4.16	3.85	2.97	3.25	3.19	11.91	8.6	10.31
AT3G01935	0.52	0.34	0.17	0.33	0.16	0	0.68	0	0	0.33	0.49	0.49	0.33	0.5	0	0.5	0	0.16	0.17	0.17	0	0	0.34	0.17	0	0.3	0	0	0	0	0	0.19	0.19	0.44	0.44	0.3	0	0.15	0.15	0	0.32	0.45	0.45	0	0.15	0	0	0.56
AT3G01940	1.37	0.09	0.69	0.69	0.6	0.44	0.36	0.6	0.84	0.95	0.52	0.34	0.17	0.78	0.09	0.53	0.27	0.08	1.08	1.15	0.26	0.27	0.54	0.73	1.19	1.2	0.16	1.05	1.02	0.74	1.22	0.89	0.4	0.77	0.76	0.55	1.24	0.71	0.96	0.71	0.41	0.32	0.31	0.32	0.4	0.72	0.3	0.59
AT3G01945	0	0	0	0	0	0	0	0	0	0	0	0	0	0	0	0	0	0	0	0	0	0	0	0	0	0	0	0	0	0	0	0	0	0	0	0	0	0	0	0	0	0	0	0	0	0	0	0
AT3G01950	21.35	9.32	14.03	10.27	15.95	14.94	9.88	11.9	11.18	16.17	8.35	10.31	10.76	13.32	5.41	7.97	4.41	7.92	12.9	9.96	5.98	7.63	11.12	11.69	3.66	4.63	4.95	5.65	4.55	3.66	3.51	3.05	3.62	1.97	1.56	3.46	4.36	3.08	3.96	3.32	2.68	4.05	4.15	3.24	1.89	6.45	7.39	4.18
AT3G01960	0.44	0.19	0.14	0.09	0.23	0.24	0.24	0.37	0	0.46	0.18	0.23	0.28	0.19	0.14	0.19	0.24	0.41	0.15	0.1	0	0.05	0.24	0.2	3	4	2.49	1.35	2.62	2.13	2.06	3.1	5.16	3.15	2.58	2.23	3.59	4.18	2.76	2.05	0.76	1.66	2.16	2.77	3.08	2.86	2.88	3.27
AT3G01961	0	0	0	0	0	0	0	0	0	0	0	0	0	0	0	0	0	0	0	0	0	0	0	0	0	0	0	0	0	0	0	0	0	0	0	0	0	0	0	0	0	0	0	0	0	0	0	0
AT3G01965	0	0	0	0	0	0	0	0	0	0	0	0	0	0	0	0	0	0	0	0	0	0	0	0	0	0	0	0	0	0	0	0	0	0	0	0	0	0	0	0	0	0	0	0	0	0	0	0
AT3G01970	2.85	2.95	1.83	1.82	2.15	2.12	5.71	5.04	1.83	3.08	3.49	5.13	1.24	1.93	3.44	3.3	4.28	4.05	3.61	1.68	3.62	4.24	3.78	3.52	0.75	0.71	0.57	1.89	0.74	1.1	4.8	4.31	1.74	0.39	0.42	0.44	0.43	1.66	1.83	1.28	2.4	2.69	3.33	0.62	0.71	3.47	6.13	3.66
AT3G01975	0	0	0	0	0	0	0	0	0	0	0	0	0	0	0	0	0	0	0	0	0	0	0	0	0	0	0	0	0	0	0	0	0	0	0	0	0	0	0	0	0	0	0	0	0	0	0	0
AT3G01980	20.82	19.82	22.69	18.44	19.57	20.2	13.05	14.22	18.59	20.41	20.15	20.87	17.07	15.71	15.33	17.57	16.78	18.5	16.56	16.84	16.48	17.12	14.14	16.07	14.66	14.56	14.45	13.57	14.29	12.53	9.7	9.85	15.29	20.53	20.39	19.3	14.54	12.77	12.6	14.12	14.38	14.94	17.11	20.58	18.18	10.68	10.96	12.18
AT3G01985	0	0	0	0	0	0	0	0	0	0	0	0	0	0	0	0	0	0	0	0	0	0	0	0	0	0	0	0	0	0	0	0	0	0	0	0	0	0	0	0	0	0	0	0	0	0	0	0
AT3G01990	2.08	0.63	0.41	1.42	1.63	1.61	0.36	0.41	0.57	0.58	0.2	0.86	0.89	0.98	1.17	1.27	0.51	1.45	0.43	1.1	0.31	1.14	0.47	0.44	0.9	1.7	1.2	1.54	2.04	1.51	0.94	0.81	1.28	1.33	1.02	1.54	3.24	1.67	1.91	0.94	0.81	1.92	0.9	2.16	1.71	1.54	1.41	1.59
AT3G01995	0	0.39	0.29	0.67	0.38	0.1	0	0.1	0	0.19	0.29	0.09	0.09	0.1	0	0.29	0	0.09	0.3	0	0.29	0	0.3	0.3	0.35	0.18	0.26	0	0.26	0.09	0.41	0.33	0	0.09	0.08	0.26	0.17	0.26	0.09	0.29	0.09	0.18	0	0.09	0.09	0.68	0.22	0.22
AT3G02000	0.76	2.84	2.25	2.95	2.14	2.49	1.57	4.12	3.02	5.11	2.59	3.72	2.39	4.6	3.66	6.51	3.34	2.81	3.93	5.43	6.02	2.05	2.32	3.99	0.17	0.25	0.41	0.76	0	0.34	0.19	0	0.31	0	0	0	0.32	0.41	0.67	0.37	0.43	0	0	0.16	0	0.11	0.21	0.2
AT3G02010	0.59	0.6	0.42	1.19	0.78	1.05	0.53	1.12	1.27	1.05	0.78	0.89	0.72	1.47	0.73	1.37	1.06	1	0.69	1.17	0.82	1.29	1.13	1.68	0.18	0.14	0.24	0.55	0.24	0.33	0.29	0.31	0.6	0.24	0.28	0.26	0.35	0.31	0.29	0.52	0.54	0.58	0.07	0.47	0.11	0.52	0.23	0.36
AT3G02015	0	0	0	0	0	0	0	0	0	0	0	0	0	0	0	0	0	0	0	0	0	0	0	0	0	0	0	0	0	0	0	0	0	0	0	0	0	0	0	0	0	0	0	0	0	0	0	0
AT3G02020	2.98	1.97	2.37	6.34	1.1	2.19	0	0	0.05	0.59	0.12	0.43	0.79	0.5	0.62	0.89	1.08	3.12	0.06	0.37	0.1	0	0	0.05	0.01	0.01	0.05	0.26	0.18	0.24	0	0	0.01	0.02	0.12	0.06	0	0.02	0	0.28	0.13	0.19	0	0.02	0	0	0	0
AT3G02025	0.53	0	0	0	0	0	0	0	0.22	0	2.92	0	0	1.02	0.94	0	0	0.91	0	0	0.45	1.45	1.75	0.1	0	0	1.48	4	0	0	0	0	5.1	0	0	0	1.47	0.44	0	0	1.02	2.7	0	0.75	1.25	0.97	3.92	0
AT3G02030	3.94	4.31	3.78	2.51	3.51	3.53	2.19	2.91	3.08	5.91	4.52	5.24	3	4.31	2.8	3.32	2.51	2.5	3.08	4.95	4.55	2.83	2.21	3.29	2.35	2.58	2.18	1.85	1.31	2.33	1.34	1.61	1.11	2.23	1.95	2.5	2.77	2.18	2.33	1.66	1.72	1.99	2.86	3.14	2.85	1.41	1.25	1.68
AT3G02035	0	0	0	0	0	0	0	0	0	0	0	0	0	0	0	0	0	0	0	0	0	0	0	0	0	0	0	0	0	0	0	0	0	0	0	0	0	0	0	0	0	0	0	0	0	0	0	0
AT3G02040	7.34	6.87	6.41	5.9	5.09	4.69	10.09	6.59	6.7	5.83	7.62	7.93	11.03	12.63	12.07	7.48	7.13	7.82	10.33	11.19	11.01	11.5	8.45	6.18	2.22	1.6	2.08	14.14	1.88	28.41	128.61	165.31	228.33	5.84	5.78	7.28	1.98	2	1.65	69.31	14.39	10	5.7	2.48	4.28	317.03	234.1	218.02
AT3G02045	0	0	0	0	0	0	0	0	0	0	0	0	0	0	0	0	0	0	0	0	0	0	0	0	0	0	0	0	0	0	0	0	0	0	0	0	0	0	0	0	0	0	0	0	0	0	0	0
AT3G02050	34.93	35.88	36.75	34.91	35.02	36.86	33.63	35.2	36.29	34.94	37.37	41.05	34.88	30.79	36.86	42.03	38.94	40.91	47.08	42.92	46.97	41.95	42.89	43.79	18.17	20.69	20.79	25.13	26.73	26.54	33.18	35.62	40.05	22.62	23.6	26.35	21.79	21.23	24.46	29.53	24.12	27.72	27.65	26.24	25.22	38.21	36.82	38.92
AT3G02055	0	0	0	0	0	0	0	0	0	0	0	0	0	0	0	0	0	0	0	0	0	0	0	0	0	0	0	0	0	0	0	0	0	0	0	0	0	0	0	0	0	0	0	0	0	0	0	0
AT3G02060	21.67	18.46	19.12	22.11	20.87	21.41	23.19	25.18	24.48	22.61	21.1	23.34	15.06	16.59	18.39	22.18	21.11	22.34	22.33	18.6	19.66	24.51	24.16	23.35	10.41	11.37	11.6	10.89	13.71	12	17.01	19.38	26.89	13.07	13.75	14.99	14.26	13.82	14.62	15.67	13.04	12.6	14.08	14.81	14.71	24.35	22.01	23.15
AT3G02065	17.72	16.62	16.32	17.29	17.58	17.55	13.96	16.4	17.08	18.57	17.95	19.63	15.22	14.74	15.03	17.72	14.25	15.74	13.95	17.98	15.4	14.88	16.41	15.15	12.34	11.72	12.42	14.66	13.52	11.24	12.35	13.27	13.72	13.95	12.48	11.54	11.53	11.27	10.94	14.05	12.95	12.56	11.67	13.64	11.51	11.45	12.6	9.52
AT3G02070	12.38	17.21	14.83	20.62	17.08	15.05	17.55	17.2	19.6	16.46	17.5	17.32	39.83	31.33	32.87	31	28.76	30.82	45.75	56.44	48.08	24.73	23.53	23.11	10.65	11.88	10.45	21.4	14.39	17.31	23.45	19.82	16.48	11.8	10.03	10.88	11.95	11.15	11.63	17.12	16.18	13.91	12	12.05	12.24	17.55	18.63	16.25
AT3G02075	0	0	0	0	0	0	0	0	0	0	0	0	0	0	0	0	0	0	0	0	0	0	0	0	0	0	0	0	0	0	0	3.91	0	0	0	0	0	0	0	0	0	0	0	0	0	0	0	0
AT3G02080	167.87	202.99	198.77	258.1	256.46	217.46	177.88	200.04	233.16	203.86	168.78	179.19	230.25	317.57	265.34	309.32	251.32	284.79	174.13	171.5	222.76	236.4	217.74	234.15	165.67	170.59	137.07	162.44	133.95	143.78	115.54	104.2	94.2	80.6	92.08	78.21	191.94	184.76	174.16	175.93	209	203.96	104.97	82.96	84.31	101.32	112.09	109.2
AT3G02085	0.27	0.27	0	1.03	0	0.27	0	0.26	0	0	0	0	0.77	0.52	0	1.06	0	0	0.54	0	2.11	0	0.27	0.27	0	0	0.71	0	0	0	0	0	0	0	0	0	0	0.24	0	0	0	0	0	0	0	0	0.91	0
AT3G02090	179.3	165.91	165.16	211.36	201.56	204.24	186.65	166.08	205.57	164.3	155.86	156.56	205.8	230.42	209.19	221.74	215.93	208.31	163.26	168.08	156.17	196.69	203.57	204.96	108.33	110.08	104.57	137.82	131.91	143.46	145.1	157.5	183.06	100.63	101.56	110.48	122.86	116.29	115.83	160.16	156.18	161.69	105.06	107.23	101.65	172.45	154.55	156.96
AT3G02095	0	0	0	0	0	0	0	0	0	0	0	0	0	0	0	0	0	0	0	0	0	0	0	0	0	0	0	0	0	0	0	0	0	0	0	0	0	0	0	0	0	0	0	0	0	0	0	0
AT3G02100	0	0	0	0	0	0	0	0.14	0	0	0	0	0	0	0	0	0	0	0	0	0	0	0	0	0	0	0	0	0	0	0	0	0	0	0	0	0	0	0	0	0	0	0	0	0	0	0	0.05
AT3G02105	0	0	0	0	0	0	0	0	0	0	0	0	0	0	0	0	0	0	0	0	0	0	0	0	0	0	1.05	0	0	2.21	0	0	0	0	0	0	0	0	0	0	0	0	0	0	0	0	0	0
AT3G02110	76.44	80.9	77.2	81.12	94.88	83.29	76.47	80.55	97.98	100.93	101.3	95.26	80.84	68.98	73.94	71.54	69.41	69.31	71.74	74.35	76.88	89.99	86.19	89.01	27.8	28.32	30.07	34.61	36.84	35.39	41.99	42.19	42.88	37.02	39.18	39.79	32.05	31.8	34.11	26.45	27.7	23.59	40.78	39.29	41.24	28.87	31.99	31.39
AT3G02115	0	0	0	0	0	0	0	0	0	2.62	0	0	0	2.64	0	0	0	0	0	0	0	2.72	0	0	0	0	0	0	0	0	0	0	0	0	0	0	0	0	2.42	0	2.51	0	0	0	0	0	0	0
AT3G02120	20.69	15.88	17.48	21.6	15.57	25.19	13.58	17.76	22.99	32.17	17.58	21.27	21.16	28.6	13.95	25.36	11.01	14.71	10.2	20.55	31.2	16.38	12.44	17.51	5.43	6.49	6.95	5.4	3.65	5.51	2.31	2.16	5.13	4.47	1.99	1.93	7.43	7.07	3.14	2.31	3.84	3.44	3.31	4.82	3	2.97	4.68	2.56
AT3G02125	0.15	0.09	0.18	0.18	0	0.14	0.19	0.23	0.1	0.05	0.05	0	0.14	0.14	0.09	0.09	0.14	0.22	0.05	0.05	0.23	0.19	0.05	0	0.08	0.13	0.21	0	0	0	0	0	0	0.04	0	0	0	0	0.09	0.05	0.04	0	0	0	0	0	0	0.1
AT3G02130	18.3	18.03	17.04	16.83	16.1	15.69	19.29	18.72	19.25	19.56	23	22.66	21.71	17.98	18.35	19.61	17.7	17.81	28.3	33.96	28.38	19.95	24.24	22.38	9.77	10.85	12.4	13.06	12.19	13.51	13.96	14.77	13.9	12.21	12.03	13.42	10.61	10.08	11.27	12.17	13.2	11.3	13.07	12.06	11.82	14.88	14.26	13.52
AT3G02135	0	0	0	0	0	0	0	0	0	0	0	0	0	0	0	0	0	0	0	0	0	0	0	0	0	0	0	0	0	0	0	0	0	0	0	0	0	0	0	0	0	0	0	0	0	0	0	0
AT3G02140	5.88	6.07	5.4	5.05	4.97	5.77	7.93	6.76	5.88	5.3	7.33	5.65	12.9	11.34	11.53	11.25	8.74	10.08	25.91	23.78	20.88	9.64	11.67	10.43	2.67	3.01	2.92	3.04	2.99	2.3	6.47	4.9	5.31	3.05	4.34	3.51	2.6	2.8	3.82	4.01	4.52	4.03	5.5	3.71	4.34	9.01	8.61	6.07
AT3G02145	0	0	0	0	0	0	0	0	0	0	0	0	0	0	0	0	0	0	0	0	0	0	0	0	0	0	0	0	0	0	0	0	0	0	0	0	0	0	0	0	0	0	0	0	0	0	0	0
AT3G02150	2.32	2.49	1.86	1.67	2.76	2.36	3.43	3.75	3	3.13	2.31	2.76	2.04	2.03	1.34	2.59	1.94	1.69	2.57	2.83	3.52	2.65	2.56	3.35	15.35	15.27	15.66	16.53	17.15	14.32	19.79	17.52	15.77	13.16	12.18	15.52	16.87	16.25	16.31	16.78	15.61	15.94	15.39	15.59	14.34	16.83	18.55	19.72
AT3G02155	0	0	0	0	0	0	0	0	0	0	0	0	0	0	0	0	0	0	0	0	0	0	0	0	0	0	0	0	0	0	0	0	0	0	0	0	0	0	0	0	0	0	0	0	0	0	0	0
AT3G02160	4.36	4.53	3.89	4.64	3.32	3.76	4.34	3.59	4.93	4.65	4.01	4.02	3.54	4.14	3.97	4.35	3.12	3.09	3.79	3.93	4.15	4.7	3.81	4.97	1.62	2.68	1.73	1.95	2.52	2.42	2.79	2.63	2.1	2.14	2.36	2.03	2.31	2.52	2.23	2.07	2.46	2.47	2.6	1.68	1.69	2.32	2.66	2.5
AT3G02165	0	0	0	0	0	0	0	0	0	0	0	0	0	0	0	0	0	0	0	0	0	0	0	0	0	0	0	0	0	0	0	0	0	0	0	0	0	0	0	0	0	0	0	0	0	0	0	0
AT3G02170	88.6	96.64	83.47	42.01	41.38	42.77	50.65	56.83	63.75	74.49	103.04	90.73	229.45	168.04	164.68	125.91	119.37	118.06	214.55	294.19	232.95	97.32	109.11	112.1	19.05	18.58	18.39	12.51	11.58	13.47	9.64	10.38	9.64	27.35	30	30.24	20.46	22.25	19.8	16.42	16.3	13.3	34.47	36.46	35.94	12.79	14.48	15.6
AT3G02180	197.75	169.03	172.89	173.01	188.62	180.42	131.45	137.32	163.58	165.25	169.81	159.2	193.95	177.41	153.51	165.86	153.56	162.48	146.47	182.54	175.85	136.1	150.98	154.28	94.3	105.62	100.6	108.7	111.46	111.44	83.62	78.39	72.35	109.41	107.78	101.41	95.89	91.3	89.19	87.74	92.55	84.87	93.59	84.23	102.93	65.79	65.87	72.75
AT3G02190	28	34.31	25.96	39.4	41.76	39.5	36.16	34.23	50.8	37.32	29.35	32.42	45.64	69.26	53.61	56.9	48.82	52.76	35.93	46.34	47.86	43.42	32.18	40.01	14.87	16.67	13.34	18.64	15.73	19.58	17.96	21.56	28.91	13.21	17.03	14.47	18.14	21.56	15.63	27.4	22.84	25.31	14.41	15.85	11.49	24.6	22.24	27.42
AT3G02195	0	0	0	0	0	0	0	0	0	0	0	0	0	0	0	0	0	0	0	0	0	0	0	0	0	0	0	0	0	0	0	0	0	0	0	0	0	0	0	0	0	0	0	0	0	0	0	0
AT3G02200	60.48	68.75	66.2	80.9	79.71	76.67	73.61	73.13	80.82	76.17	69.01	73.74	86.35	92.04	86.96	110.79	96.97	101.72	78.76	78.36	85.39	87.35	83.97	84.13	38.24	39.39	38.04	48.87	44.33	47.2	67.4	59.2	58.39	32.22	32.57	29.53	46.26	51.83	49.18	60.65	67.7	67.02	36.48	30.06	32.91	68.3	60.46	60.66
AT3G02205	0	0	0	0	0	0	0	0	0	0	0	0	0	0	0	0	0	0	0	0	0	0	0	0	0	0	0	0	0	0	0	0	0	0	0	0	0	0	0	0	0	0	0	0	0	0	0	0
AT3G02210	4.99	7.52	7.48	7.89	8.86	7.48	5.96	7.31	10.13	12.75	8.11	10.09	4.59	8.09	5.57	10.42	3.34	6.68	5.51	7.92	11.94	9.38	7.03	7.97	0.82	1.37	1.5	1.82	1.17	1.32	1.04	1.25	1.31	0.94	0.58	0.9	1.63	0.9	1.22	1.35	0.95	1.09	0.84	0.57	0.58	1.41	1.73	1.65
AT3G02215	0	0	0	0.14	0.14	0	0	0	0	0	0	0	0	0	0	0	0	0	0	0	0	0	0	0	0	0	0.12	0	0	0	0	0	0	0	0	0.12	0	0	0	0	0	0	0	0	0	0	0	0
AT3G02220	51.75	45.95	53.04	57.83	57.56	60.44	51.25	52.99	62.23	53.81	50.09	55.88	63.56	74.02	62.2	76.59	72.93	72.55	49.53	53	58.13	70.81	51.89	59.35	31.61	30.54	24.43	33	28.8	34.97	31.62	26.92	33.53	28.5	28.35	26.76	39.19	41.04	39.32	46.68	46.53	43.09	32.19	28.84	31.29	37.78	34.31	32.42
AT3G02225	0	0	0	0	0	0	0	0	0	0	0	0	0	0	0	0	0	0	0	0	0	0	0	0	0	0	0	0	0	0	0	0	0	0	0	0	0	0	0	0	0	0	0	0	0	0	0	0
AT3G02230	76.61	84.17	104.63	135.35	148.12	142.22	74.07	72.87	142.22	103.48	66.35	67.37	238.39	375.38	250.1	217.96	223.33	238.06	105.18	167.28	150.64	139.94	104.75	144.83	32.43	37.82	29.18	46.64	38.52	61.03	73.68	78.2	100.41	17.73	17.47	21.29	43.02	37.98	36.61	75.37	78.7	76.2	20.95	20.68	18.53	117.99	81.76	86.24
AT3G02235	0	0	0	0	0	0	0	0	0	0	0	0	0	0	0	0	0	0	0	0	0	0	0	0	0	0	0	0	0	0	0	0	0	0	0	0	0	0	0	0	0	0	0	0	0	0	0	0
AT3G02240	2.61	0.71	2.87	3.94	0.88	4.96	4.08	3.25	1.82	3.35	1.18	4.87	2.73	2.98	6.87	2.22	2.75	0.29	1.96	2.13	2.71	3.79	3.27	1.15	0.64	0.27	0.9	0.65	0.09	0	1.39	0.68	0.58	0.7	0.17	0.98	0.09	0.18	0.09	0	0.57	0.18	0.27	0.18	0.18	1.52	0.92	0.79
AT3G02242	0.28	0.13	0	0	0	0.54	0	0.13	0.14	0.13	0	0.26	0.26	0.4	0	0	0	0.13	0.14	0.13	0.13	0.41	0	0	0	0	0	0	0	0	0	0	0	0	0	0	0	0	0	0	0	0	0	0	0	0	0	0
AT3G02245	0	0	0	0	0	0	0	0	0	0	0	0	0.34	1.05	0.46	0	0.48	0	0	0	0.59	0.84	0.12	0.73	0.32	0.21	0	0	0	0.11	0	0	0	0	0	0.21	0	0	0	0	0.22	0.74	0.11	0	0	0	0	0.39
AT3G02250	29.53	28.03	26.57	32.69	31.68	31.31	21.77	24.85	29.45	27.84	26.48	23.68	47.66	40.05	35.65	39.1	34.38	34.25	41.91	50.32	48.04	39.55	33.96	34.59	16.07	16.22	17.71	18.82	20.57	20.9	41.86	43.04	51.21	15.97	16.88	17.45	15.49	16.86	16.85	19.63	18.91	16.66	13.85	13.97	14.51	46.72	37.27	41.89
AT3G02255	0	0	0	0	0	0	0	0	1.74	0	0	0	0	0	0	0	0	0	0	0	0	0	0	0	0	0	0	0	0	0	0	0	0	0	0	0	0	0	0	0	0	0	0	0	0	0	0	0
AT3G02260	19.61	18.64	21.22	17.12	18.73	19.54	19.93	20.24	21.56	19.78	23.18	25.52	16.12	16.55	19.88	19.27	19.97	17.67	19.02	22.31	20.48	22.06	25.53	23.91	11.01	8.4	10.23	11.27	10.44	11.16	11.99	14.79	12.7	9.75	11.42	11.02	9.41	10.34	8.99	12.76	10.88	11.13	11.07	11.12	10.57	14.26	13.05	12.27
AT3G02265	0	0	0	0	0	0	0	0	0	0	0	0	0	0	0	0	0	0	0	0	0	0	0	0	0	0	0	0	0	0	0	0	0	0	0	0	0	0	0	0	0	0	0	0	0	0	0	0
AT3G02270	0	0	0	0	0	0	0	0	0	0	0	0	0	0	0.03	0	0	0	0	0	0	0	0	0	0	0	0	0	0	0	0	0	0	0	0	0	0	0	0	0	0	0	0	0	0	0	0	0
AT3G02275	0	0	0	0	0	0	0.66	0	0	0	0	0	0	0.64	0	0	0.66	0	0	0	0	0	0	0	0	0	0.58	0	0	0	0	0	0	0	1.12	0	0	0	0	0	0	0	0	0	0	0	0	0
AT3G02280	9.79	9.47	8.47	9.26	9.08	8.88	10.22	9.76	9.72	9.54	10.46	9.7	9.53	10.33	8.47	11.3	10	9.65	10.06	11.67	12.55	10.5	10.71	12.07	4.73	4.65	4.75	5.82	5.85	6.02	7.34	8.13	9.19	5.06	5.29	5.61	6.21	5.78	4.99	6.59	6.12	6.22	5.53	5.93	5.07	11.04	10.13	9.52
AT3G02285	0	0	0	0	0	0	0	0	0	0	0	0	0	0	0	0	0	0	0	0	0	0	0	0	0	0	0	0	0	0	0	0	0	0	0	0	0	0	0	0	0	0	0	0	0	0	0	0
AT3G02290	18.79	14.58	18.72	14.76	13.82	16.23	14.62	14.71	14.67	20.83	18.13	20.09	8.31	11.08	13.25	10.57	8.92	9.19	15.96	14.09	15.32	13.67	15.26	13.17	9.11	10.57	12.31	9.2	7.76	10.01	9.67	8.93	10.43	13.13	11.76	12.19	8.98	8.83	8.07	7.31	7.77	7.34	11.36	10.15	11.03	9.44	10.85	9.1
AT3G02295	0	0	0	0	0	0	0	0	0	0	0	0	0	0	0	0	0	0	0	0	0	0	0	0	0	0	0	0	0.78	0	0	0	0	0	0	0	0	0	0	0	0	0	0	0	0	0	0	0
AT3G02300	43.97	43.72	37.15	40.23	42.33	41.87	42.47	45.1	49	52.22	49.72	53.83	28.39	29.44	34.39	34.22	32.22	34.5	41.14	40.05	42.77	43.6	44.32	41.62	21.14	23.94	24.67	25.19	28.42	26.63	34.79	40.71	47.56	29.7	24.3	27.3	19.04	18.77	20.2	24.84	22.36	23.77	23.97	22.73	22.82	41.07	43.4	40.67
AT3G02305	0	0	0	0	0	0	0	0	0	0	0	0	0	0	0	0	0	0	0	0	0	0	0	0	0	0	0	0	0	0.55	0	0	0	0	0	0	0	0	0	0	0	0	0	0	0	0	0	0
AT3G02310	0	0	0.04	0	0.04	0.13	0.04	0.13	0	0	0	0	0	0	0	0.04	0.13	0	0	0	0	0	0	0	0.12	0.16	0	0	0.12	0.04	0.05	0.1	0.1	0.08	0	0.08	0	0	0.08	0.27	0.12	0	0.12	0.08	0.2	0.05	0.1	0
AT3G02315	0	0	0	0	0	0	0	0	0	0	0	0	0	0	0	0	0	0	0	0	0	0	0	0	0	0	0	0	0	0	0	0	0	0	0	0	0	0	0	0	0	0	0	0	0	0	0	0
AT3G02320	10.39	10.4	9.2	11.48	12.54	9.55	9.43	9.34	11.53	11.37	8.92	8.6	14.23	15.75	13.51	14.01	14.14	13.16	9.94	12.01	10.48	10.32	9.98	11.46	5.01	5.34	5.22	5.69	6.27	7.95	6.2	6.28	7.12	5.27	4.96	4.72	7.83	7.14	6.65	6.66	7.76	7.17	5.69	5.78	6.34	8.16	6.68	7.1
AT3G02325	0	0	0	0	0	0	0	0	0	0	0	0	0	0	0	0	0	0	0	0	0	0	0	0	0	0	0	0	0	0	0	0	0	0	0	0	0	0	0	0	0	0	0	0	0	0	0	0
AT3G02330	0.54	0.5	0.62	1.29	0.87	0.87	1.07	0.85	0.92	0.89	0.49	0.82	0.48	0.81	0.61	1.19	0.53	0.77	0.53	0.57	0.69	0.86	0.64	1.33	0.14	0.22	0.15	0.26	0.1	0.32	0.32	0.1	0.45	0.15	0.22	0.35	0.4	0.25	0.28	0.26	0.53	0.25	0.14	0.37	0.04	0.3	0.17	0.31
AT3G02335	0	0	0	0	0	0	0	0	0	0	0	0	0	0	0	0	0	0	0	0	0	0	0	0	0	0	0	0	0	0	0	0	0	0	0	0	0	0	0	0	0	0	0	0	0	0	0	0
AT3G02340	15.28	17.59	16.17	13.28	13.14	13.4	17.02	17.75	16.13	18.76	18.98	21.03	10.34	12.87	11.49	10.46	10.57	10.86	17.93	13.52	13.28	14.19	16.81	15.41	9.73	8.71	8.44	9.95	7.49	8.74	11.38	7.53	7.65	10.73	10.93	10.3	8.94	9.18	8.29	7.17	9.32	9.11	11.89	11.54	10.73	8.39	10.6	12.31
AT3G02345	0	0	0	0	0	0	0	0	0	0	0	0	0	0	0	0	0	0	0	0	0	0	0	0	0	0	0	0	0	0	0	0	0	0	0	0	0	0	0	0	0	0	0	0	0	0	0	0
AT3G02350	45.49	43.98	45.36	52.82	58.44	58.4	43.19	42.33	51.12	41.12	44.96	41.05	85.21	79.46	71.53	72.19	83.3	79.13	70.17	92.03	69.55	55.48	57.53	58.34	25.99	26.34	28.86	35.6	37.45	39.95	39.33	37.31	37.85	23.11	25.7	24.41	32.58	31.44	30.29	42.46	43.42	41.94	27.59	25.92	26.38	39.23	36.22	37.01
AT3G02360	81.06	77.07	77.5	85.53	81.86	83.72	72.61	70.1	89.64	80.29	71.83	72.35	66.29	88.27	84.4	84.8	83.69	85.46	62.67	59.01	61.78	82.16	93.16	79.3	41.68	37.11	39.78	51.34	48.87	50.99	63.4	67.58	79.29	42.54	41.43	44.96	45.63	42.04	42.81	62.77	62.18	67.41	45.12	47.98	43.41	80.66	68.71	72.22
AT3G02365	0	0.81	0.8	0.79	0	0.82	0	0	0	0	0	0.39	0	0.8	0	0	0.41	0	0	0	0.4	1.24	0	0	0.37	0	0	0	0	0	0.43	0	0	0	0	0	0	0.36	0	0	0	0.36	0	0	0.37	0	0	0
AT3G02370	5.46	5.38	6.29	5.63	4.42	5.27	7.68	6.31	8.42	7.83	7.99	8.14	4.08	4.99	5.03	4.65	4.04	4.46	8.18	6.86	9.35	5.86	6	5.36	1.75	2.69	3.49	2.56	2.69	3.15	3.84	4.87	4.31	2.9	3.15	5.13	2.83	2.18	1.78	2.16	3.45	2.63	3.03	2.49	3.13	3.91	3.55	3.54
[truncated: 4,212,132 more chars]
