## Supplementary material for "Internal sugar allocation in response to a shade signal is regulated by concerted action of auxin and sucrose": Table S2 (part 1 of 2)

### Sheet: DEGs_all_comparisons
Table S2. Differential analysis of RNA-seq in response to low R/FR. Related to Fig. 5.
Legend
Gene_ID	-	gene identifier
log2FoldChange	-	>= |1|
padj	-	P adjusted value (<0.05)
Comparison	-	within and between two genotypes or light treatments
		Col.0 = WT
		H = high R/FR
		L = low R/FR
		hyp = hypocotyl
		cot = cotyledon
Organ	-	Hypocotyl or Cotyledon
Regulation	-	Upregulated or Downregulated
Gene_ID	log2FoldChange	padj	Comparison	Organ	Regulation
AT1G01070	-1.35705	0.000159	Col.0_hyp_L_vs_Col.0_hyp_H	Hypocotyl	Downregulated
AT1G01110	1.92309	1.62e-14	Col.0_hyp_L_vs_Col.0_hyp_H	Hypocotyl	Upregulated
AT1G01120	1.87269	1.81e-37	Col.0_hyp_L_vs_Col.0_hyp_H	Hypocotyl	Upregulated
AT1G01130	1.66348	6.39e-06	Col.0_hyp_L_vs_Col.0_hyp_H	Hypocotyl	Upregulated
AT1G01140	-2.06544	5.63e-32	Col.0_hyp_L_vs_Col.0_hyp_H	Hypocotyl	Downregulated
AT1G01180	-1.2639	1.15e-06	Col.0_hyp_L_vs_Col.0_hyp_H	Hypocotyl	Downregulated
AT1G01200	1.7524	2e-08	Col.0_hyp_L_vs_Col.0_hyp_H	Hypocotyl	Upregulated
AT1G01240	-1.28577	2.7e-11	Col.0_hyp_L_vs_Col.0_hyp_H	Hypocotyl	Downregulated
AT1G01380	-1.22844	0.000281	Col.0_hyp_L_vs_Col.0_hyp_H	Hypocotyl	Downregulated
AT1G01420	-1.27212	1.6e-26	Col.0_hyp_L_vs_Col.0_hyp_H	Hypocotyl	Downregulated
AT1G01430	-1.00171	4.68e-38	Col.0_hyp_L_vs_Col.0_hyp_H	Hypocotyl	Downregulated
AT1G01600	3.5163	1.69e-25	Col.0_hyp_L_vs_Col.0_hyp_H	Hypocotyl	Upregulated
AT1G01750	5.12189	0.00307095	Col.0_hyp_L_vs_Col.0_hyp_H	Hypocotyl	Upregulated
AT1G01810	1.18264	0.0250957	Col.0_hyp_L_vs_Col.0_hyp_H	Hypocotyl	Upregulated
AT1G02300	-1.64382	3.54e-24	Col.0_hyp_L_vs_Col.0_hyp_H	Hypocotyl	Downregulated
AT1G02340	1.25931	3.47e-24	Col.0_hyp_L_vs_Col.0_hyp_H	Hypocotyl	Upregulated
AT1G02350	2.48435	2.57e-31	Col.0_hyp_L_vs_Col.0_hyp_H	Hypocotyl	Upregulated
AT1G02400	1.29506	3.25e-06	Col.0_hyp_L_vs_Col.0_hyp_H	Hypocotyl	Upregulated
AT1G02470	1.00795	0.0185828	Col.0_hyp_L_vs_Col.0_hyp_H	Hypocotyl	Upregulated
AT1G02630	3.04051	5.61e-06	Col.0_hyp_L_vs_Col.0_hyp_H	Hypocotyl	Upregulated
AT1G02640	1.20484	0.00115545	Col.0_hyp_L_vs_Col.0_hyp_H	Hypocotyl	Upregulated
AT1G02660	2.07362	6.1e-06	Col.0_hyp_L_vs_Col.0_hyp_H	Hypocotyl	Upregulated
AT1G02810	3.08991	8.64e-05	Col.0_hyp_L_vs_Col.0_hyp_H	Hypocotyl	Upregulated
AT1G03230	1.36011	2.14e-11	Col.0_hyp_L_vs_Col.0_hyp_H	Hypocotyl	Upregulated
AT1G03380	-1.06439	1.64e-18	Col.0_hyp_L_vs_Col.0_hyp_H	Hypocotyl	Downregulated
AT1G03457	1.32676	4.51e-14	Col.0_hyp_L_vs_Col.0_hyp_H	Hypocotyl	Upregulated
AT1G03800	2.30299	0.0186221	Col.0_hyp_L_vs_Col.0_hyp_H	Hypocotyl	Upregulated
AT1G03870	2.36234	7.6e-34	Col.0_hyp_L_vs_Col.0_hyp_H	Hypocotyl	Upregulated
AT1G04040	2.68838	1.65e-18	Col.0_hyp_L_vs_Col.0_hyp_H	Hypocotyl	Upregulated
AT1G04237	3.65232	0.000712	Col.0_hyp_L_vs_Col.0_hyp_H	Hypocotyl	Upregulated
AT1G04240	1.64588	3.37e-25	Col.0_hyp_L_vs_Col.0_hyp_H	Hypocotyl	Upregulated
AT1G04280	-1.1735	2.19e-15	Col.0_hyp_L_vs_Col.0_hyp_H	Hypocotyl	Downregulated
AT1G04310	1.22565	4.91e-08	Col.0_hyp_L_vs_Col.0_hyp_H	Hypocotyl	Upregulated
AT1G04430	1.31424	7.23e-27	Col.0_hyp_L_vs_Col.0_hyp_H	Hypocotyl	Upregulated
AT1G04433	2.35801	0.0392212	Col.0_hyp_L_vs_Col.0_hyp_H	Hypocotyl	Upregulated
AT1G04560	3.00481	0.010967	Col.0_hyp_L_vs_Col.0_hyp_H	Hypocotyl	Upregulated
AT1G04610	2.84287	5.76e-07	Col.0_hyp_L_vs_Col.0_hyp_H	Hypocotyl	Upregulated
AT1G05100	1.61741	0.0397137	Col.0_hyp_L_vs_Col.0_hyp_H	Hypocotyl	Upregulated
AT1G05147	2.19061	0.0364599	Col.0_hyp_L_vs_Col.0_hyp_H	Hypocotyl	Upregulated
AT1G05213	1.43119	0.0423516	Col.0_hyp_L_vs_Col.0_hyp_H	Hypocotyl	Upregulated
AT1G05280	7.84925	0.0342183	Col.0_hyp_L_vs_Col.0_hyp_H	Hypocotyl	Upregulated
AT1G05347	1.65275	0.0204541	Col.0_hyp_L_vs_Col.0_hyp_H	Hypocotyl	Upregulated
AT1G05420	1.39172	0.00697446	Col.0_hyp_L_vs_Col.0_hyp_H	Hypocotyl	Upregulated
AT1G05530	4.86578	0.0452255	Col.0_hyp_L_vs_Col.0_hyp_H	Hypocotyl	Upregulated
AT1G05562	-1.37917	8.29e-12	Col.0_hyp_L_vs_Col.0_hyp_H	Hypocotyl	Downregulated
AT1G05650	5.37413	0.0480254	Col.0_hyp_L_vs_Col.0_hyp_H	Hypocotyl	Upregulated
AT1G05660	9.06554	0.0313133	Col.0_hyp_L_vs_Col.0_hyp_H	Hypocotyl	Upregulated
AT1G05675	2.37689	0.0237643	Col.0_hyp_L_vs_Col.0_hyp_H	Hypocotyl	Upregulated
AT1G05690	-1.13259	1.05e-10	Col.0_hyp_L_vs_Col.0_hyp_H	Hypocotyl	Downregulated
AT1G05730	1.29938	0.0116449	Col.0_hyp_L_vs_Col.0_hyp_H	Hypocotyl	Upregulated
AT1G05773	2.22671	0.00546212	Col.0_hyp_L_vs_Col.0_hyp_H	Hypocotyl	Upregulated
AT1G05835	2.1677	3.46e-20	Col.0_hyp_L_vs_Col.0_hyp_H	Hypocotyl	Upregulated
AT1G06120	7.48285	0.00288879	Col.0_hyp_L_vs_Col.0_hyp_H	Hypocotyl	Upregulated
AT1G06273	2.06546	0.00512687	Col.0_hyp_L_vs_Col.0_hyp_H	Hypocotyl	Upregulated
AT1G06277	2.59597	0.00543774	Col.0_hyp_L_vs_Col.0_hyp_H	Hypocotyl	Upregulated
AT1G06283	2.32791	2.33e-22	Col.0_hyp_L_vs_Col.0_hyp_H	Hypocotyl	Upregulated
AT1G06310	2.22388	0.0494927	Col.0_hyp_L_vs_Col.0_hyp_H	Hypocotyl	Upregulated
AT1G06350	1.76089	0.000838	Col.0_hyp_L_vs_Col.0_hyp_H	Hypocotyl	Upregulated
AT1G06440	1.349	0.00124446	Col.0_hyp_L_vs_Col.0_hyp_H	Hypocotyl	Upregulated
AT1G06547	1.63135	0.0198229	Col.0_hyp_L_vs_Col.0_hyp_H	Hypocotyl	Upregulated
AT1G06850	1.32615	5.87e-32	Col.0_hyp_L_vs_Col.0_hyp_H	Hypocotyl	Upregulated
AT1G06930	5.49656	0.00710826	Col.0_hyp_L_vs_Col.0_hyp_H	Hypocotyl	Upregulated
AT1G07050	-1.06465	0.0459225	Col.0_hyp_L_vs_Col.0_hyp_H	Hypocotyl	Downregulated
AT1G07135	2.99435	6.75e-08	Col.0_hyp_L_vs_Col.0_hyp_H	Hypocotyl	Upregulated
AT1G07200	-1.24623	1.76e-22	Col.0_hyp_L_vs_Col.0_hyp_H	Hypocotyl	Downregulated
AT1G07280	-1.26197	3.78e-14	Col.0_hyp_L_vs_Col.0_hyp_H	Hypocotyl	Downregulated
AT1G07410	1.50559	7.56e-06	Col.0_hyp_L_vs_Col.0_hyp_H	Hypocotyl	Upregulated
AT1G07420	1.23892	6.01e-25	Col.0_hyp_L_vs_Col.0_hyp_H	Hypocotyl	Upregulated
AT1G07430	-1.65699	0.0242963	Col.0_hyp_L_vs_Col.0_hyp_H	Hypocotyl	Downregulated
AT1G07440	-1.64867	3.63e-25	Col.0_hyp_L_vs_Col.0_hyp_H	Hypocotyl	Downregulated
AT1G07897	1.5881	4.43e-05	Col.0_hyp_L_vs_Col.0_hyp_H	Hypocotyl	Upregulated
AT1G07900	1.75711	0.0345612	Col.0_hyp_L_vs_Col.0_hyp_H	Hypocotyl	Upregulated
AT1G08180	-1.10778	1.35e-06	Col.0_hyp_L_vs_Col.0_hyp_H	Hypocotyl	Downregulated
AT1G08477	2.36605	0.0094302	Col.0_hyp_L_vs_Col.0_hyp_H	Hypocotyl	Upregulated
AT1G08500	2.28636	2.53e-15	Col.0_hyp_L_vs_Col.0_hyp_H	Hypocotyl	Upregulated
AT1G08590	1.38478	0.00757739	Col.0_hyp_L_vs_Col.0_hyp_H	Hypocotyl	Upregulated
AT1G08810	-1.64873	4.86e-18	Col.0_hyp_L_vs_Col.0_hyp_H	Hypocotyl	Downregulated
AT1G08900	-1.27597	4.19e-13	Col.0_hyp_L_vs_Col.0_hyp_H	Hypocotyl	Downregulated
AT1G08920	-1.15703	4.56e-10	Col.0_hyp_L_vs_Col.0_hyp_H	Hypocotyl	Downregulated
AT1G09240	2.30477	0.00657694	Col.0_hyp_L_vs_Col.0_hyp_H	Hypocotyl	Upregulated
AT1G09250	1.83399	9.39e-29	Col.0_hyp_L_vs_Col.0_hyp_H	Hypocotyl	Upregulated
AT1G09327	3.90979	0.0246941	Col.0_hyp_L_vs_Col.0_hyp_H	Hypocotyl	Upregulated
AT1G09350	2.40971	4.74e-06	Col.0_hyp_L_vs_Col.0_hyp_H	Hypocotyl	Upregulated
AT1G09575	1.15522	2.53e-08	Col.0_hyp_L_vs_Col.0_hyp_H	Hypocotyl	Upregulated
AT1G09950	3.49993	3.39e-06	Col.0_hyp_L_vs_Col.0_hyp_H	Hypocotyl	Upregulated
AT1G10110	-1.73418	0.0098358	Col.0_hyp_L_vs_Col.0_hyp_H	Hypocotyl	Downregulated
AT1G10300	1.89585	0.0414865	Col.0_hyp_L_vs_Col.0_hyp_H	Hypocotyl	Upregulated
AT1G10400	4.77872	0.00897922	Col.0_hyp_L_vs_Col.0_hyp_H	Hypocotyl	Upregulated
AT1G10530	1.90682	0.0474251	Col.0_hyp_L_vs_Col.0_hyp_H	Hypocotyl	Upregulated
AT1G10550	3.58683	2.07e-16	Col.0_hyp_L_vs_Col.0_hyp_H	Hypocotyl	Upregulated
AT1G10560	3.25224	3.86e-05	Col.0_hyp_L_vs_Col.0_hyp_H	Hypocotyl	Upregulated
AT1G10640	-1.2785	1.57e-05	Col.0_hyp_L_vs_Col.0_hyp_H	Hypocotyl	Downregulated
AT1G10990	1.35186	0.000104	Col.0_hyp_L_vs_Col.0_hyp_H	Hypocotyl	Upregulated
AT1G11000	1.35105	1.04e-11	Col.0_hyp_L_vs_Col.0_hyp_H	Hypocotyl	Upregulated
AT1G11070	-1.34844	0.0267216	Col.0_hyp_L_vs_Col.0_hyp_H	Hypocotyl	Downregulated
AT1G11112	1.44025	0.024827	Col.0_hyp_L_vs_Col.0_hyp_H	Hypocotyl	Upregulated
AT1G11120	1.96548	1.01e-13	Col.0_hyp_L_vs_Col.0_hyp_H	Hypocotyl	Upregulated
AT1G11125	1.17939	8.84e-05	Col.0_hyp_L_vs_Col.0_hyp_H	Hypocotyl	Upregulated
AT1G11175	-1.22944	1.95e-05	Col.0_hyp_L_vs_Col.0_hyp_H	Hypocotyl	Downregulated
AT1G11545	2.81209	1.24e-25	Col.0_hyp_L_vs_Col.0_hyp_H	Hypocotyl	Upregulated
AT1G11700	-2.76116	5.27e-32	Col.0_hyp_L_vs_Col.0_hyp_H	Hypocotyl	Downregulated
AT1G11740	2.76947	1.31e-12	Col.0_hyp_L_vs_Col.0_hyp_H	Hypocotyl	Upregulated
AT1G12010	-1.41424	0.0436871	Col.0_hyp_L_vs_Col.0_hyp_H	Hypocotyl	Downregulated
AT1G12200	-1.63541	5.01e-15	Col.0_hyp_L_vs_Col.0_hyp_H	Hypocotyl	Downregulated
AT1G12320	-1.69973	4.24e-11	Col.0_hyp_L_vs_Col.0_hyp_H	Hypocotyl	Downregulated
AT1G12460	1.26167	2.07e-17	Col.0_hyp_L_vs_Col.0_hyp_H	Hypocotyl	Upregulated
AT1G12780	-1.09779	0.0118042	Col.0_hyp_L_vs_Col.0_hyp_H	Hypocotyl	Downregulated
AT1G12845	1.92499	2.41e-08	Col.0_hyp_L_vs_Col.0_hyp_H	Hypocotyl	Upregulated
AT1G12950	1.81755	0.00227365	Col.0_hyp_L_vs_Col.0_hyp_H	Hypocotyl	Upregulated
AT1G12990	1.19584	3.67e-24	Col.0_hyp_L_vs_Col.0_hyp_H	Hypocotyl	Upregulated
AT1G13080	-1.81998	1.19e-21	Col.0_hyp_L_vs_Col.0_hyp_H	Hypocotyl	Downregulated
AT1G13090	-1.41797	2.88e-48	Col.0_hyp_L_vs_Col.0_hyp_H	Hypocotyl	Downregulated
AT1G13420	6.38579	0.013226	Col.0_hyp_L_vs_Col.0_hyp_H	Hypocotyl	Upregulated
AT1G13430	-1.1274	2.33e-05	Col.0_hyp_L_vs_Col.0_hyp_H	Hypocotyl	Downregulated
AT1G13448	-1.44611	1.77e-05	Col.0_hyp_L_vs_Col.0_hyp_H	Hypocotyl	Downregulated
AT1G13590	2.16545	0.0295483	Col.0_hyp_L_vs_Col.0_hyp_H	Hypocotyl	Upregulated
AT1G13600	-1.01613	0.00064	Col.0_hyp_L_vs_Col.0_hyp_H	Hypocotyl	Downregulated
AT1G13610	-1.00461	0.00144909	Col.0_hyp_L_vs_Col.0_hyp_H	Hypocotyl	Downregulated
AT1G13650	-2.04688	5.02e-05	Col.0_hyp_L_vs_Col.0_hyp_H	Hypocotyl	Downregulated
AT1G13670	1.43217	3.7e-06	Col.0_hyp_L_vs_Col.0_hyp_H	Hypocotyl	Upregulated
AT1G14060	1.15361	8.86e-10	Col.0_hyp_L_vs_Col.0_hyp_H	Hypocotyl	Upregulated
AT1G14120	-1.63895	1.65e-09	Col.0_hyp_L_vs_Col.0_hyp_H	Hypocotyl	Downregulated
AT1G14170	1.01998	1.43e-05	Col.0_hyp_L_vs_Col.0_hyp_H	Hypocotyl	Upregulated
AT1G14220	6.72621	0.000322	Col.0_hyp_L_vs_Col.0_hyp_H	Hypocotyl	Upregulated
AT1G14250	-1.49002	0.00586476	Col.0_hyp_L_vs_Col.0_hyp_H	Hypocotyl	Downregulated
AT1G14330	1.31083	2.78e-21	Col.0_hyp_L_vs_Col.0_hyp_H	Hypocotyl	Upregulated
AT1G14520	2.60363	2.22e-18	Col.0_hyp_L_vs_Col.0_hyp_H	Hypocotyl	Upregulated
AT1G14700	-1.56596	2.52e-58	Col.0_hyp_L_vs_Col.0_hyp_H	Hypocotyl	Downregulated
AT1G14890	-1.062	0.000142	Col.0_hyp_L_vs_Col.0_hyp_H	Hypocotyl	Downregulated
AT1G14920	1.9084	1.13e-47	Col.0_hyp_L_vs_Col.0_hyp_H	Hypocotyl	Upregulated
AT1G15520	4.66833	0.00057	Col.0_hyp_L_vs_Col.0_hyp_H	Hypocotyl	Upregulated
AT1G15550	2.29444	3.2e-26	Col.0_hyp_L_vs_Col.0_hyp_H	Hypocotyl	Upregulated
AT1G15580	6.77293	3.53e-43	Col.0_hyp_L_vs_Col.0_hyp_H	Hypocotyl	Upregulated
AT1G15740	-1.54994	6.63e-25	Col.0_hyp_L_vs_Col.0_hyp_H	Hypocotyl	Downregulated
AT1G15790	-1.23785	0.00649208	Col.0_hyp_L_vs_Col.0_hyp_H	Hypocotyl	Downregulated
AT1G15830	-1.13991	5.92e-09	Col.0_hyp_L_vs_Col.0_hyp_H	Hypocotyl	Downregulated
AT1G15870	1.111	0.0417223	Col.0_hyp_L_vs_Col.0_hyp_H	Hypocotyl	Upregulated
AT1G16000	1.07955	2.09e-05	Col.0_hyp_L_vs_Col.0_hyp_H	Hypocotyl	Upregulated
AT1G16360	3.52296	0.0451761	Col.0_hyp_L_vs_Col.0_hyp_H	Hypocotyl	Upregulated
AT1G16370	1.427	7.81e-05	Col.0_hyp_L_vs_Col.0_hyp_H	Hypocotyl	Upregulated
AT1G16410	-2.65205	0.00128728	Col.0_hyp_L_vs_Col.0_hyp_H	Hypocotyl	Downregulated
AT1G16510	-1.2118	0.000596	Col.0_hyp_L_vs_Col.0_hyp_H	Hypocotyl	Downregulated
AT1G16515	-1.1451	0.0104704	Col.0_hyp_L_vs_Col.0_hyp_H	Hypocotyl	Downregulated
AT1G16830	1.42686	2.68e-07	Col.0_hyp_L_vs_Col.0_hyp_H	Hypocotyl	Upregulated
AT1G16850	2.95835	0.00126808	Col.0_hyp_L_vs_Col.0_hyp_H	Hypocotyl	Upregulated
AT1G17060	1.6985	4.03e-16	Col.0_hyp_L_vs_Col.0_hyp_H	Hypocotyl	Upregulated
AT1G17065	3.86993	0.0481377	Col.0_hyp_L_vs_Col.0_hyp_H	Hypocotyl	Upregulated
AT1G17180	3.62885	0.028417	Col.0_hyp_L_vs_Col.0_hyp_H	Hypocotyl	Upregulated
AT1G17285	7.69233	0.000279	Col.0_hyp_L_vs_Col.0_hyp_H	Hypocotyl	Upregulated
AT1G17300	7.30711	0.00895078	Col.0_hyp_L_vs_Col.0_hyp_H	Hypocotyl	Upregulated
AT1G17345	1.62142	2.89e-08	Col.0_hyp_L_vs_Col.0_hyp_H	Hypocotyl	Upregulated
AT1G17380	1.48834	0.0153167	Col.0_hyp_L_vs_Col.0_hyp_H	Hypocotyl	Upregulated
AT1G17430	1.01019	1.02e-08	Col.0_hyp_L_vs_Col.0_hyp_H	Hypocotyl	Upregulated
AT1G17620	1.74753	2.19e-47	Col.0_hyp_L_vs_Col.0_hyp_H	Hypocotyl	Upregulated
AT1G17970	-1.2459	5.55e-13	Col.0_hyp_L_vs_Col.0_hyp_H	Hypocotyl	Downregulated
AT1G18265	-1.46684	5.89e-12	Col.0_hyp_L_vs_Col.0_hyp_H	Hypocotyl	Downregulated
AT1G18290	2.30609	3.94e-09	Col.0_hyp_L_vs_Col.0_hyp_H	Hypocotyl	Upregulated
AT1G18320	1.58982	9.03e-05	Col.0_hyp_L_vs_Col.0_hyp_H	Hypocotyl	Upregulated
AT1G18382	1.68503	0.0471339	Col.0_hyp_L_vs_Col.0_hyp_H	Hypocotyl	Upregulated
AT1G18400	2.98217	5.05e-57	Col.0_hyp_L_vs_Col.0_hyp_H	Hypocotyl	Upregulated
AT1G18420	3.18262	0.0233304	Col.0_hyp_L_vs_Col.0_hyp_H	Hypocotyl	Upregulated
AT1G18850	1.21033	2.9e-10	Col.0_hyp_L_vs_Col.0_hyp_H	Hypocotyl	Upregulated
AT1G18880	-1.01119	7.46e-07	Col.0_hyp_L_vs_Col.0_hyp_H	Hypocotyl	Downregulated
AT1G18990	-2.15316	0.000961	Col.0_hyp_L_vs_Col.0_hyp_H	Hypocotyl	Downregulated
AT1G19000	-1.14578	1.94e-31	Col.0_hyp_L_vs_Col.0_hyp_H	Hypocotyl	Downregulated
AT1G19020	1.28308	0.0344993	Col.0_hyp_L_vs_Col.0_hyp_H	Hypocotyl	Upregulated
AT1G19115	4.27223	0.034507	Col.0_hyp_L_vs_Col.0_hyp_H	Hypocotyl	Upregulated
AT1G19180	2.05635	6.47e-05	Col.0_hyp_L_vs_Col.0_hyp_H	Hypocotyl	Upregulated
AT1G19300	1.43071	2.69e-07	Col.0_hyp_L_vs_Col.0_hyp_H	Hypocotyl	Upregulated
AT1G19330	-1.11994	1.7e-18	Col.0_hyp_L_vs_Col.0_hyp_H	Hypocotyl	Downregulated
AT1G19340	-1.3679	2.18e-17	Col.0_hyp_L_vs_Col.0_hyp_H	Hypocotyl	Downregulated
AT1G19380	2.64924	1.85e-07	Col.0_hyp_L_vs_Col.0_hyp_H	Hypocotyl	Upregulated
AT1G19440	1.12089	1.27e-14	Col.0_hyp_L_vs_Col.0_hyp_H	Hypocotyl	Upregulated
AT1G19450	1.61138	4e-41	Col.0_hyp_L_vs_Col.0_hyp_H	Hypocotyl	Upregulated
AT1G19660	-1.52792	1.22e-22	Col.0_hyp_L_vs_Col.0_hyp_H	Hypocotyl	Downregulated
AT1G19670	-1.03316	5.54e-08	Col.0_hyp_L_vs_Col.0_hyp_H	Hypocotyl	Downregulated
AT1G19700	-1.03682	4.31e-15	Col.0_hyp_L_vs_Col.0_hyp_H	Hypocotyl	Downregulated
AT1G19835	1.0173	3.51e-21	Col.0_hyp_L_vs_Col.0_hyp_H	Hypocotyl	Upregulated
AT1G19940	1.58909	0.00130317	Col.0_hyp_L_vs_Col.0_hyp_H	Hypocotyl	Upregulated
AT1G20070	1.03016	0.0129498	Col.0_hyp_L_vs_Col.0_hyp_H	Hypocotyl	Upregulated
AT1G20190	1.20966	8.25e-09	Col.0_hyp_L_vs_Col.0_hyp_H	Hypocotyl	Upregulated
AT1G20330	1.30237	1.61e-23	Col.0_hyp_L_vs_Col.0_hyp_H	Hypocotyl	Upregulated
AT1G20470	-2.24651	1.51e-17	Col.0_hyp_L_vs_Col.0_hyp_H	Hypocotyl	Downregulated
AT1G20490	-1.10741	7.56e-06	Col.0_hyp_L_vs_Col.0_hyp_H	Hypocotyl	Downregulated
AT1G20515	-1.44476	0.0358405	Col.0_hyp_L_vs_Col.0_hyp_H	Hypocotyl	Downregulated
AT1G20620	-1.22053	1.19e-20	Col.0_hyp_L_vs_Col.0_hyp_H	Hypocotyl	Downregulated
AT1G20900	1.65379	0.00288002	Col.0_hyp_L_vs_Col.0_hyp_H	Hypocotyl	Upregulated
AT1G21210	1.44829	0.000871	Col.0_hyp_L_vs_Col.0_hyp_H	Hypocotyl	Upregulated
AT1G21440	-1.27009	2.48e-08	Col.0_hyp_L_vs_Col.0_hyp_H	Hypocotyl	Downregulated
AT1G21550	-2.2925	0.046123	Col.0_hyp_L_vs_Col.0_hyp_H	Hypocotyl	Downregulated
AT1G21680	-1.00812	0.047347	Col.0_hyp_L_vs_Col.0_hyp_H	Hypocotyl	Downregulated
AT1G21740	1.07509	6.04e-13	Col.0_hyp_L_vs_Col.0_hyp_H	Hypocotyl	Upregulated
AT1G21830	1.78476	9.39e-23	Col.0_hyp_L_vs_Col.0_hyp_H	Hypocotyl	Upregulated
AT1G21840	1.0669	1.31e-12	Col.0_hyp_L_vs_Col.0_hyp_H	Hypocotyl	Upregulated
AT1G21910	2.4729	1.27e-16	Col.0_hyp_L_vs_Col.0_hyp_H	Hypocotyl	Upregulated
AT1G21980	1.14996	6.8e-24	Col.0_hyp_L_vs_Col.0_hyp_H	Hypocotyl	Upregulated
AT1G22110	1.56627	0.00261398	Col.0_hyp_L_vs_Col.0_hyp_H	Hypocotyl	Upregulated
AT1G22160	-1.66739	5.27e-16	Col.0_hyp_L_vs_Col.0_hyp_H	Hypocotyl	Downregulated
AT1G22250	-1.30236	4.1e-08	Col.0_hyp_L_vs_Col.0_hyp_H	Hypocotyl	Downregulated
AT1G22330	1.32449	4.5e-13	Col.0_hyp_L_vs_Col.0_hyp_H	Hypocotyl	Upregulated
AT1G22370	-1.442	5.39e-05	Col.0_hyp_L_vs_Col.0_hyp_H	Hypocotyl	Downregulated
AT1G22460	3.40807	0.000791	Col.0_hyp_L_vs_Col.0_hyp_H	Hypocotyl	Upregulated
AT1G22470	2.92222	5.27e-06	Col.0_hyp_L_vs_Col.0_hyp_H	Hypocotyl	Upregulated
AT1G22510	1.25196	2.34e-12	Col.0_hyp_L_vs_Col.0_hyp_H	Hypocotyl	Upregulated
AT1G22530	2.69238	7.88e-40	Col.0_hyp_L_vs_Col.0_hyp_H	Hypocotyl	Upregulated
AT1G22680	-2.29217	0.00675071	Col.0_hyp_L_vs_Col.0_hyp_H	Hypocotyl	Downregulated
AT1G22880	5.21429	0.00277216	Col.0_hyp_L_vs_Col.0_hyp_H	Hypocotyl	Upregulated
AT1G22882	2.27627	1.09e-49	Col.0_hyp_L_vs_Col.0_hyp_H	Hypocotyl	Upregulated
AT1G22985	-1.11026	0.000417	Col.0_hyp_L_vs_Col.0_hyp_H	Hypocotyl	Downregulated
AT1G23060	2.45471	0.00088	Col.0_hyp_L_vs_Col.0_hyp_H	Hypocotyl	Upregulated
AT1G23100	1.11139	0.00116195	Col.0_hyp_L_vs_Col.0_hyp_H	Hypocotyl	Upregulated
AT1G23300	1.91611	1.21e-06	Col.0_hyp_L_vs_Col.0_hyp_H	Hypocotyl	Upregulated
AT1G23350	1.98334	0.00876956	Col.0_hyp_L_vs_Col.0_hyp_H	Hypocotyl	Upregulated
AT1G23410	1.85588	0.001532	Col.0_hyp_L_vs_Col.0_hyp_H	Hypocotyl	Upregulated
AT1G23480	1.07392	1.36e-09	Col.0_hyp_L_vs_Col.0_hyp_H	Hypocotyl	Upregulated
AT1G23720	5.53883	0.00239729	Col.0_hyp_L_vs_Col.0_hyp_H	Hypocotyl	Upregulated
AT1G24020	-1.14961	0.0149918	Col.0_hyp_L_vs_Col.0_hyp_H	Hypocotyl	Downregulated
AT1G24170	1.75651	3.07e-23	Col.0_hyp_L_vs_Col.0_hyp_H	Hypocotyl	Upregulated
AT1G24320	2.8014	0.00481955	Col.0_hyp_L_vs_Col.0_hyp_H	Hypocotyl	Upregulated
AT1G25277	-1.02265	0.000243	Col.0_hyp_L_vs_Col.0_hyp_H	Hypocotyl	Downregulated
AT1G25440	-1.60861	4.39e-45	Col.0_hyp_L_vs_Col.0_hyp_H	Hypocotyl	Downregulated
AT1G26200	1.05661	0.0433511	Col.0_hyp_L_vs_Col.0_hyp_H	Hypocotyl	Upregulated
AT1G26290	-1.17966	0.0461672	Col.0_hyp_L_vs_Col.0_hyp_H	Hypocotyl	Downregulated
AT1G26360	4.70796	0.0278328	Col.0_hyp_L_vs_Col.0_hyp_H	Hypocotyl	Upregulated
AT1G26560	-1.10407	5.02e-29	Col.0_hyp_L_vs_Col.0_hyp_H	Hypocotyl	Downregulated
AT1G26700	7.41772	0.020421	Col.0_hyp_L_vs_Col.0_hyp_H	Hypocotyl	Upregulated
AT1G26730	2.51697	1.21e-08	Col.0_hyp_L_vs_Col.0_hyp_H	Hypocotyl	Upregulated
AT1G26945	4.07432	9.87e-76	Col.0_hyp_L_vs_Col.0_hyp_H	Hypocotyl	Upregulated
AT1G26960	1.60936	3.81e-09	Col.0_hyp_L_vs_Col.0_hyp_H	Hypocotyl	Upregulated
AT1G26970	5.62699	0.00853298	Col.0_hyp_L_vs_Col.0_hyp_H	Hypocotyl	Upregulated
AT1G27045	-3.473	0.0330196	Col.0_hyp_L_vs_Col.0_hyp_H	Hypocotyl	Downregulated
AT1G27140	6.32698	0.0187029	Col.0_hyp_L_vs_Col.0_hyp_H	Hypocotyl	Upregulated
AT1G27210	1.29504	3.76e-14	Col.0_hyp_L_vs_Col.0_hyp_H	Hypocotyl	Upregulated
AT1G27460	1.50645	5.05e-22	Col.0_hyp_L_vs_Col.0_hyp_H	Hypocotyl	Upregulated
AT1G27730	2.43753	0.00248906	Col.0_hyp_L_vs_Col.0_hyp_H	Hypocotyl	Upregulated
AT1G27740	5.22194	0.00817607	Col.0_hyp_L_vs_Col.0_hyp_H	Hypocotyl	Upregulated
AT1G28230	-1.21753	0.00733768	Col.0_hyp_L_vs_Col.0_hyp_H	Hypocotyl	Downregulated
AT1G28260	-1.01952	0.000296	Col.0_hyp_L_vs_Col.0_hyp_H	Hypocotyl	Downregulated
AT1G28370	2.53651	0.0101158	Col.0_hyp_L_vs_Col.0_hyp_H	Hypocotyl	Upregulated
AT1G28610	-1.24568	3.99e-16	Col.0_hyp_L_vs_Col.0_hyp_H	Hypocotyl	Downregulated
AT1G29020	4.56853	0.0295084	Col.0_hyp_L_vs_Col.0_hyp_H	Hypocotyl	Upregulated
AT1G29025	8.00376	1.27e-05	Col.0_hyp_L_vs_Col.0_hyp_H	Hypocotyl	Upregulated
AT1G29310	1.16901	3.91e-15	Col.0_hyp_L_vs_Col.0_hyp_H	Hypocotyl	Upregulated
AT1G29400	-1.4509	2.1e-24	Col.0_hyp_L_vs_Col.0_hyp_H	Hypocotyl	Downregulated
AT1G29420	1.78724	1.54e-09	Col.0_hyp_L_vs_Col.0_hyp_H	Hypocotyl	Upregulated
AT1G29430	1.95033	3.74e-22	Col.0_hyp_L_vs_Col.0_hyp_H	Hypocotyl	Upregulated
AT1G29435	3.68513	0.041678	Col.0_hyp_L_vs_Col.0_hyp_H	Hypocotyl	Upregulated
AT1G29440	1.77858	6.54e-23	Col.0_hyp_L_vs_Col.0_hyp_H	Hypocotyl	Upregulated
AT1G29450	2.03887	6.27e-32	Col.0_hyp_L_vs_Col.0_hyp_H	Hypocotyl	Upregulated
AT1G29460	2.17214	3.61e-33	Col.0_hyp_L_vs_Col.0_hyp_H	Hypocotyl	Upregulated
AT1G29465	2.22666	8.24e-27	Col.0_hyp_L_vs_Col.0_hyp_H	Hypocotyl	Upregulated
AT1G29490	4.72916	1.59e-26	Col.0_hyp_L_vs_Col.0_hyp_H	Hypocotyl	Upregulated
AT1G29500	1.98863	8.08e-32	Col.0_hyp_L_vs_Col.0_hyp_H	Hypocotyl	Upregulated
AT1G29510	1.15753	1.02e-12	Col.0_hyp_L_vs_Col.0_hyp_H	Hypocotyl	Upregulated
AT1G29660	1.31113	1.12e-13	Col.0_hyp_L_vs_Col.0_hyp_H	Hypocotyl	Upregulated
AT1G29690	1.20997	4.05e-17	Col.0_hyp_L_vs_Col.0_hyp_H	Hypocotyl	Upregulated
AT1G29740	2.11617	0.000522	Col.0_hyp_L_vs_Col.0_hyp_H	Hypocotyl	Upregulated
AT1G29785	1.05856	1.19e-05	Col.0_hyp_L_vs_Col.0_hyp_H	Hypocotyl	Upregulated
AT1G30100	4.85102	5.09e-09	Col.0_hyp_L_vs_Col.0_hyp_H	Hypocotyl	Upregulated
AT1G30190	2.86955	0.000124	Col.0_hyp_L_vs_Col.0_hyp_H	Hypocotyl	Upregulated
AT1G30220	-1.33127	0.0429109	Col.0_hyp_L_vs_Col.0_hyp_H	Hypocotyl	Downregulated
AT1G30260	-1.71797	6.47e-16	Col.0_hyp_L_vs_Col.0_hyp_H	Hypocotyl	Downregulated
AT1G30282	1.20422	0.00986225	Col.0_hyp_L_vs_Col.0_hyp_H	Hypocotyl	Upregulated
AT1G30320	-1.34074	3.82e-12	Col.0_hyp_L_vs_Col.0_hyp_H	Hypocotyl	Downregulated
AT1G30530	-1.60794	5.69e-26	Col.0_hyp_L_vs_Col.0_hyp_H	Hypocotyl	Downregulated
AT1G30550	7.61909	0.00073	Col.0_hyp_L_vs_Col.0_hyp_H	Hypocotyl	Upregulated
AT1G30690	1.95522	4.82e-34	Col.0_hyp_L_vs_Col.0_hyp_H	Hypocotyl	Upregulated
AT1G30960	1.15823	1.44e-06	Col.0_hyp_L_vs_Col.0_hyp_H	Hypocotyl	Upregulated
AT1G31550	-1.44022	9.51e-10	Col.0_hyp_L_vs_Col.0_hyp_H	Hypocotyl	Downregulated
AT1G31580	-1.00694	2.46e-05	Col.0_hyp_L_vs_Col.0_hyp_H	Hypocotyl	Downregulated
AT1G31660	1.12383	2.25e-17	Col.0_hyp_L_vs_Col.0_hyp_H	Hypocotyl	Upregulated
AT1G31710	-1.05672	0.000639	Col.0_hyp_L_vs_Col.0_hyp_H	Hypocotyl	Downregulated
AT1G31770	-1.87311	1.1e-19	Col.0_hyp_L_vs_Col.0_hyp_H	Hypocotyl	Downregulated
AT1G31835	1.19378	4.15e-05	Col.0_hyp_L_vs_Col.0_hyp_H	Hypocotyl	Upregulated
AT1G31880	2.02256	1.55e-12	Col.0_hyp_L_vs_Col.0_hyp_H	Hypocotyl	Upregulated
AT1G31950	8.16114	0.00848417	Col.0_hyp_L_vs_Col.0_hyp_H	Hypocotyl	Upregulated
AT1G32540	-1.58246	2.83e-26	Col.0_hyp_L_vs_Col.0_hyp_H	Hypocotyl	Downregulated
AT1G32920	2.20565	2.08e-27	Col.0_hyp_L_vs_Col.0_hyp_H	Hypocotyl	Upregulated
AT1G33055	-1.62208	0.018759	Col.0_hyp_L_vs_Col.0_hyp_H	Hypocotyl	Downregulated
AT1G33102	-1.97735	4.03e-07	Col.0_hyp_L_vs_Col.0_hyp_H	Hypocotyl	Downregulated
AT1G33280	6.16422	0.0430109	Col.0_hyp_L_vs_Col.0_hyp_H	Hypocotyl	Upregulated
AT1G33610	1.60901	9.03e-07	Col.0_hyp_L_vs_Col.0_hyp_H	Hypocotyl	Upregulated
AT1G33612	6.51806	0.00102701	Col.0_hyp_L_vs_Col.0_hyp_H	Hypocotyl	Upregulated
AT1G33615	-1.01684	6.39e-07	Col.0_hyp_L_vs_Col.0_hyp_H	Hypocotyl	Downregulated
AT1G33750	8.2907	0.00244541	Col.0_hyp_L_vs_Col.0_hyp_H	Hypocotyl	Upregulated
AT1G33760	4.65883	0.00876517	Col.0_hyp_L_vs_Col.0_hyp_H	Hypocotyl	Upregulated
AT1G33800	2.25607	1.92e-06	Col.0_hyp_L_vs_Col.0_hyp_H	Hypocotyl	Upregulated
AT1G33960	-4.30984	0.0439985	Col.0_hyp_L_vs_Col.0_hyp_H	Hypocotyl	Downregulated
AT1G34110	1.59433	2.58e-30	Col.0_hyp_L_vs_Col.0_hyp_H	Hypocotyl	Upregulated
AT1G34580	-1.82863	0.00152481	Col.0_hyp_L_vs_Col.0_hyp_H	Hypocotyl	Downregulated
AT1G35140	4.76255	1.65e-15	Col.0_hyp_L_vs_Col.0_hyp_H	Hypocotyl	Upregulated
AT1G35290	-1.1249	9.37e-15	Col.0_hyp_L_vs_Col.0_hyp_H	Hypocotyl	Downregulated
AT1G35310	-1.47191	1.49e-12	Col.0_hyp_L_vs_Col.0_hyp_H	Hypocotyl	Downregulated
AT1G36940	1.80728	2.31e-17	Col.0_hyp_L_vs_Col.0_hyp_H	Hypocotyl	Upregulated
AT1G37130	-1.60026	1.51e-05	Col.0_hyp_L_vs_Col.0_hyp_H	Hypocotyl	Downregulated
AT1G43910	4.02248	1.63e-07	Col.0_hyp_L_vs_Col.0_hyp_H	Hypocotyl	Upregulated
AT1G44350	1.36358	5.05e-12	Col.0_hyp_L_vs_Col.0_hyp_H	Hypocotyl	Upregulated
AT1G44608	2.3089	4.01e-07	Col.0_hyp_L_vs_Col.0_hyp_H	Hypocotyl	Upregulated
AT1G44830	2.86601	0.00948863	Col.0_hyp_L_vs_Col.0_hyp_H	Hypocotyl	Upregulated
AT1G45201	-1.66866	7.48e-27	Col.0_hyp_L_vs_Col.0_hyp_H	Hypocotyl	Downregulated
AT1G45688	1.03781	1.27e-22	Col.0_hyp_L_vs_Col.0_hyp_H	Hypocotyl	Upregulated
AT1G46554	-1.16417	0.000178	Col.0_hyp_L_vs_Col.0_hyp_H	Hypocotyl	Downregulated
AT1G47380	1.35118	8.52e-30	Col.0_hyp_L_vs_Col.0_hyp_H	Hypocotyl	Upregulated
AT1G47395	-1.0006	0.0158206	Col.0_hyp_L_vs_Col.0_hyp_H	Hypocotyl	Downregulated
AT1G47960	-1.82025	9.29e-14	Col.0_hyp_L_vs_Col.0_hyp_H	Hypocotyl	Downregulated
AT1G48100	-1.05849	6.9e-06	Col.0_hyp_L_vs_Col.0_hyp_H	Hypocotyl	Downregulated
AT1G48260	-2.02165	4.82e-34	Col.0_hyp_L_vs_Col.0_hyp_H	Hypocotyl	Downregulated
AT1G48630	1.30757	1.36e-16	Col.0_hyp_L_vs_Col.0_hyp_H	Hypocotyl	Upregulated
AT1G48640	3.3245	0.000716	Col.0_hyp_L_vs_Col.0_hyp_H	Hypocotyl	Upregulated
AT1G49010	-1.17382	1.01e-20	Col.0_hyp_L_vs_Col.0_hyp_H	Hypocotyl	Downregulated
AT1G49032	-1.08641	0.000552	Col.0_hyp_L_vs_Col.0_hyp_H	Hypocotyl	Downregulated
AT1G49130	-1.22492	0.00207324	Col.0_hyp_L_vs_Col.0_hyp_H	Hypocotyl	Downregulated
AT1G49230	-1.23948	0.00178696	Col.0_hyp_L_vs_Col.0_hyp_H	Hypocotyl	Downregulated
AT1G49320	-1.53559	2.08e-10	Col.0_hyp_L_vs_Col.0_hyp_H	Hypocotyl	Downregulated
AT1G49470	-1.13937	7.69e-06	Col.0_hyp_L_vs_Col.0_hyp_H	Hypocotyl	Downregulated
AT1G49780	2.23105	9.31e-51	Col.0_hyp_L_vs_Col.0_hyp_H	Hypocotyl	Upregulated
AT1G49940	-1.19781	3.08e-05	Col.0_hyp_L_vs_Col.0_hyp_H	Hypocotyl	Downregulated
AT1G50040	2.15589	7.54e-08	Col.0_hyp_L_vs_Col.0_hyp_H	Hypocotyl	Upregulated
AT1G50060	9.1919	0.0080782	Col.0_hyp_L_vs_Col.0_hyp_H	Hypocotyl	Upregulated
AT1G50110	1.00314	0.0170396	Col.0_hyp_L_vs_Col.0_hyp_H	Hypocotyl	Upregulated
AT1G50280	-1.19929	1.32e-08	Col.0_hyp_L_vs_Col.0_hyp_H	Hypocotyl	Downregulated
AT1G50290	-1.00815	1.1e-06	Col.0_hyp_L_vs_Col.0_hyp_H	Hypocotyl	Downregulated
AT1G50460	1.20333	1.11e-20	Col.0_hyp_L_vs_Col.0_hyp_H	Hypocotyl	Upregulated
AT1G50580	5.46095	0.0148548	Col.0_hyp_L_vs_Col.0_hyp_H	Hypocotyl	Upregulated
AT1G51140	-1.51781	2.63e-20	Col.0_hyp_L_vs_Col.0_hyp_H	Hypocotyl	Downregulated
AT1G51190	4.30871	0.0263568	Col.0_hyp_L_vs_Col.0_hyp_H	Hypocotyl	Upregulated
AT1G51400	-1.02703	2.81e-26	Col.0_hyp_L_vs_Col.0_hyp_H	Hypocotyl	Downregulated
AT1G51440	-1.50464	2.13e-06	Col.0_hyp_L_vs_Col.0_hyp_H	Hypocotyl	Downregulated
AT1G51470	9.11633	0.00733793	Col.0_hyp_L_vs_Col.0_hyp_H	Hypocotyl	Upregulated
AT1G51940	2.10174	2.1e-30	Col.0_hyp_L_vs_Col.0_hyp_H	Hypocotyl	Upregulated
AT1G52000	-2.12574	3.87e-06	Col.0_hyp_L_vs_Col.0_hyp_H	Hypocotyl	Downregulated
AT1G52030	-1.79576	0.00582718	Col.0_hyp_L_vs_Col.0_hyp_H	Hypocotyl	Downregulated
AT1G52070	8.91608	0.0289504	Col.0_hyp_L_vs_Col.0_hyp_H	Hypocotyl	Upregulated
AT1G52100	-2.29532	8.46e-54	Col.0_hyp_L_vs_Col.0_hyp_H	Hypocotyl	Downregulated
AT1G52240	1.77534	0.020127	Col.0_hyp_L_vs_Col.0_hyp_H	Hypocotyl	Upregulated
AT1G52280	1.05385	7.71e-21	Col.0_hyp_L_vs_Col.0_hyp_H	Hypocotyl	Upregulated
AT1G52290	1.75087	2.36e-22	Col.0_hyp_L_vs_Col.0_hyp_H	Hypocotyl	Upregulated
AT1G52560	1.84356	0.000833	Col.0_hyp_L_vs_Col.0_hyp_H	Hypocotyl	Upregulated
AT1G52565	1.0628	4.11e-06	Col.0_hyp_L_vs_Col.0_hyp_H	Hypocotyl	Upregulated
AT1G52750	2.07365	2.19e-21	Col.0_hyp_L_vs_Col.0_hyp_H	Hypocotyl	Upregulated
AT1G52827	1.26872	3.18e-13	Col.0_hyp_L_vs_Col.0_hyp_H	Hypocotyl	Upregulated
AT1G52830	5.10838	6.15e-16	Col.0_hyp_L_vs_Col.0_hyp_H	Hypocotyl	Upregulated
AT1G52910	1.9582	1.48e-11	Col.0_hyp_L_vs_Col.0_hyp_H	Hypocotyl	Upregulated
AT1G52930	1.04991	6.61e-08	Col.0_hyp_L_vs_Col.0_hyp_H	Hypocotyl	Upregulated
AT1G53163	1.24052	1.46e-08	Col.0_hyp_L_vs_Col.0_hyp_H	Hypocotyl	Upregulated
AT1G53340	2.22191	7.86e-11	Col.0_hyp_L_vs_Col.0_hyp_H	Hypocotyl	Upregulated
AT1G53345	1.04407	1.04e-05	Col.0_hyp_L_vs_Col.0_hyp_H	Hypocotyl	Upregulated
AT1G53470	1.41944	0.0382194	Col.0_hyp_L_vs_Col.0_hyp_H	Hypocotyl	Upregulated
AT1G53480	-3.57811	0.000193	Col.0_hyp_L_vs_Col.0_hyp_H	Hypocotyl	Downregulated
AT1G53580	-1.1821	1.97e-07	Col.0_hyp_L_vs_Col.0_hyp_H	Hypocotyl	Downregulated
AT1G53660	2.36243	0.00718918	Col.0_hyp_L_vs_Col.0_hyp_H	Hypocotyl	Upregulated
AT1G53680	1.03573	0.00134118	Col.0_hyp_L_vs_Col.0_hyp_H	Hypocotyl	Upregulated
AT1G53830	3.58066	5.17e-22	Col.0_hyp_L_vs_Col.0_hyp_H	Hypocotyl	Upregulated
AT1G53887	-1.45496	0.0221876	Col.0_hyp_L_vs_Col.0_hyp_H	Hypocotyl	Downregulated
AT1G54010	-1.36904	1.21e-12	Col.0_hyp_L_vs_Col.0_hyp_H	Hypocotyl	Downregulated
AT1G54120	2.7277	2.19e-08	Col.0_hyp_L_vs_Col.0_hyp_H	Hypocotyl	Upregulated
AT1G54160	-1.37817	2.75e-06	Col.0_hyp_L_vs_Col.0_hyp_H	Hypocotyl	Downregulated
AT1G54820	-1.91852	2.43e-34	Col.0_hyp_L_vs_Col.0_hyp_H	Hypocotyl	Downregulated
AT1G54890	9.68339	0.0029603	Col.0_hyp_L_vs_Col.0_hyp_H	Hypocotyl	Upregulated
AT1G54930	-1.11338	0.019548	Col.0_hyp_L_vs_Col.0_hyp_H	Hypocotyl	Downregulated
AT1G55110	-1.1616	1.22e-10	Col.0_hyp_L_vs_Col.0_hyp_H	Hypocotyl	Downregulated
AT1G55205	1.65998	2.06e-11	Col.0_hyp_L_vs_Col.0_hyp_H	Hypocotyl	Upregulated
AT1G55330	1.91932	1.56e-17	Col.0_hyp_L_vs_Col.0_hyp_H	Hypocotyl	Upregulated
AT1G55380	1.24117	0.00866014	Col.0_hyp_L_vs_Col.0_hyp_H	Hypocotyl	Upregulated
AT1G55390	3.37816	0.00867735	Col.0_hyp_L_vs_Col.0_hyp_H	Hypocotyl	Upregulated
AT1G55430	3.56682	0.0124546	Col.0_hyp_L_vs_Col.0_hyp_H	Hypocotyl	Upregulated
AT1G55960	-1.02854	1.23e-06	Col.0_hyp_L_vs_Col.0_hyp_H	Hypocotyl	Downregulated
AT1G56110	1.07935	5.89e-09	Col.0_hyp_L_vs_Col.0_hyp_H	Hypocotyl	Upregulated
AT1G56220	-1.35743	4.81e-05	Col.0_hyp_L_vs_Col.0_hyp_H	Hypocotyl	Downregulated
AT1G56540	1.45376	3.02e-08	Col.0_hyp_L_vs_Col.0_hyp_H	Hypocotyl	Upregulated
AT1G56630	5.54341	0.015114	Col.0_hyp_L_vs_Col.0_hyp_H	Hypocotyl	Upregulated
AT1G56650	-1.26342	0.0153049	Col.0_hyp_L_vs_Col.0_hyp_H	Hypocotyl	Downregulated
AT1G56680	5.38874	0.0227707	Col.0_hyp_L_vs_Col.0_hyp_H	Hypocotyl	Upregulated
AT1G56700	-1.04164	1.82e-13	Col.0_hyp_L_vs_Col.0_hyp_H	Hypocotyl	Downregulated
AT1G57560	2.74514	0.00298802	Col.0_hyp_L_vs_Col.0_hyp_H	Hypocotyl	Upregulated
AT1G57680	1.36485	8.36e-29	Col.0_hyp_L_vs_Col.0_hyp_H	Hypocotyl	Upregulated
AT1G57990	1.5893	3.02e-11	Col.0_hyp_L_vs_Col.0_hyp_H	Hypocotyl	Upregulated
AT1G58007	1.68273	0.0120061	Col.0_hyp_L_vs_Col.0_hyp_H	Hypocotyl	Upregulated
AT1G58150	-1.48012	5.65e-10	Col.0_hyp_L_vs_Col.0_hyp_H	Hypocotyl	Downregulated
AT1G58340	1.02471	0.0197381	Col.0_hyp_L_vs_Col.0_hyp_H	Hypocotyl	Upregulated
AT1G58420	2.23539	0.0239831	Col.0_hyp_L_vs_Col.0_hyp_H	Hypocotyl	Upregulated
AT1G58460	-1.26609	0.0365717	Col.0_hyp_L_vs_Col.0_hyp_H	Hypocotyl	Downregulated
AT1G58520	-1.00736	5.27e-12	Col.0_hyp_L_vs_Col.0_hyp_H	Hypocotyl	Downregulated
AT1G59640	-1.26415	5.27e-09	Col.0_hyp_L_vs_Col.0_hyp_H	Hypocotyl	Downregulated
AT1G59710	1.62578	9.52e-25	Col.0_hyp_L_vs_Col.0_hyp_H	Hypocotyl	Upregulated
AT1G59740	1.00757	0.00261414	Col.0_hyp_L_vs_Col.0_hyp_H	Hypocotyl	Upregulated
AT1G59860	1.18299	0.000916	Col.0_hyp_L_vs_Col.0_hyp_H	Hypocotyl	Upregulated
AT1G59940	4.51817	0.0286891	Col.0_hyp_L_vs_Col.0_hyp_H	Hypocotyl	Upregulated
AT1G60030	1.17853	0.0189689	Col.0_hyp_L_vs_Col.0_hyp_H	Hypocotyl	Upregulated
AT1G60060	2.16288	3.46e-06	Col.0_hyp_L_vs_Col.0_hyp_H	Hypocotyl	Upregulated
AT1G60590	-1.94769	3.48e-34	Col.0_hyp_L_vs_Col.0_hyp_H	Hypocotyl	Downregulated
AT1G60640	1.08736	4.62e-14	Col.0_hyp_L_vs_Col.0_hyp_H	Hypocotyl	Upregulated
AT1G61100	1.45521	4.17e-17	Col.0_hyp_L_vs_Col.0_hyp_H	Hypocotyl	Upregulated
AT1G61170	1.27965	1.79e-09	Col.0_hyp_L_vs_Col.0_hyp_H	Hypocotyl	Upregulated
AT1G61260	1.15707	6.76e-06	Col.0_hyp_L_vs_Col.0_hyp_H	Hypocotyl	Upregulated
AT1G61340	1.44287	0.000164	Col.0_hyp_L_vs_Col.0_hyp_H	Hypocotyl	Upregulated
AT1G61667	1.77972	2.15e-14	Col.0_hyp_L_vs_Col.0_hyp_H	Hypocotyl	Upregulated
AT1G61795	-1.73442	1e-15	Col.0_hyp_L_vs_Col.0_hyp_H	Hypocotyl	Downregulated
AT1G61820	-1.52788	1.97e-08	Col.0_hyp_L_vs_Col.0_hyp_H	Hypocotyl	Downregulated
AT1G61860	1.50983	0.000998	Col.0_hyp_L_vs_Col.0_hyp_H	Hypocotyl	Upregulated
AT1G61870	1.09767	1.02e-17	Col.0_hyp_L_vs_Col.0_hyp_H	Hypocotyl	Upregulated
AT1G62440	6.49839	5.42e-09	Col.0_hyp_L_vs_Col.0_hyp_H	Hypocotyl	Upregulated
AT1G62540	-1.79587	6.13e-07	Col.0_hyp_L_vs_Col.0_hyp_H	Hypocotyl	Downregulated
AT1G62560	-1.81614	0.000191	Col.0_hyp_L_vs_Col.0_hyp_H	Hypocotyl	Downregulated
AT1G62790	1.00004	2.59e-06	Col.0_hyp_L_vs_Col.0_hyp_H	Hypocotyl	Upregulated
AT1G62975	-1.4198	5.83e-21	Col.0_hyp_L_vs_Col.0_hyp_H	Hypocotyl	Downregulated
AT1G63140	-3.97563	0.0397839	Col.0_hyp_L_vs_Col.0_hyp_H	Hypocotyl	Downregulated
AT1G63220	1.19594	8.33e-10	Col.0_hyp_L_vs_Col.0_hyp_H	Hypocotyl	Upregulated
AT1G63260	1.42443	1.44e-21	Col.0_hyp_L_vs_Col.0_hyp_H	Hypocotyl	Upregulated
AT1G63300	1.47399	5.07e-11	Col.0_hyp_L_vs_Col.0_hyp_H	Hypocotyl	Upregulated
AT1G63500	1.14898	8.72e-30	Col.0_hyp_L_vs_Col.0_hyp_H	Hypocotyl	Upregulated
AT1G63520	-1.51533	0.000461	Col.0_hyp_L_vs_Col.0_hyp_H	Hypocotyl	Downregulated
AT1G63750	1.36199	2.97e-07	Col.0_hyp_L_vs_Col.0_hyp_H	Hypocotyl	Upregulated
AT1G63800	-1.45902	2.97e-13	Col.0_hyp_L_vs_Col.0_hyp_H	Hypocotyl	Downregulated
AT1G63860	1.77953	4.91e-08	Col.0_hyp_L_vs_Col.0_hyp_H	Hypocotyl	Upregulated
AT1G63930	1.46627	0.00209439	Col.0_hyp_L_vs_Col.0_hyp_H	Hypocotyl	Upregulated
AT1G64220	3.0066	1.21e-07	Col.0_hyp_L_vs_Col.0_hyp_H	Hypocotyl	Upregulated
AT1G64330	1.39405	1.79e-17	Col.0_hyp_L_vs_Col.0_hyp_H	Hypocotyl	Upregulated
AT1G64640	2.30817	1.53e-26	Col.0_hyp_L_vs_Col.0_hyp_H	Hypocotyl	Upregulated
AT1G64670	1.20044	4.19e-14	Col.0_hyp_L_vs_Col.0_hyp_H	Hypocotyl	Upregulated
AT1G64700	1.16546	0.0039634	Col.0_hyp_L_vs_Col.0_hyp_H	Hypocotyl	Upregulated
AT1G64720	-1.20161	1.91e-06	Col.0_hyp_L_vs_Col.0_hyp_H	Hypocotyl	Downregulated
AT1G64760	1.57482	3.12e-27	Col.0_hyp_L_vs_Col.0_hyp_H	Hypocotyl	Upregulated
AT1G64980	1.0097	2.36e-13	Col.0_hyp_L_vs_Col.0_hyp_H	Hypocotyl	Upregulated
AT1G65030	1.16312	4.01e-10	Col.0_hyp_L_vs_Col.0_hyp_H	Hypocotyl	Upregulated
AT1G65060	1.19051	0.00117556	Col.0_hyp_L_vs_Col.0_hyp_H	Hypocotyl	Upregulated
AT1G65240	2.78277	5.75e-05	Col.0_hyp_L_vs_Col.0_hyp_H	Hypocotyl	Upregulated
AT1G65310	3.74527	1.22e-10	Col.0_hyp_L_vs_Col.0_hyp_H	Hypocotyl	Upregulated
AT1G65610	1.41808	0.0459525	Col.0_hyp_L_vs_Col.0_hyp_H	Hypocotyl	Upregulated
AT1G65800	-1.41359	3.89e-05	Col.0_hyp_L_vs_Col.0_hyp_H	Hypocotyl	Downregulated
AT1G65840	2.1185	1.28e-21	Col.0_hyp_L_vs_Col.0_hyp_H	Hypocotyl	Upregulated
AT1G65860	-1.02318	0.00703866	Col.0_hyp_L_vs_Col.0_hyp_H	Hypocotyl	Downregulated
AT1G65920	2.6106	8.18e-91	Col.0_hyp_L_vs_Col.0_hyp_H	Hypocotyl	Upregulated
AT1G66070	1.05988	6.48e-24	Col.0_hyp_L_vs_Col.0_hyp_H	Hypocotyl	Upregulated
AT1G66090	2.73912	0.00368184	Col.0_hyp_L_vs_Col.0_hyp_H	Hypocotyl	Upregulated
AT1G66100	-2.27902	0.0183487	Col.0_hyp_L_vs_Col.0_hyp_H	Hypocotyl	Downregulated
AT1G66140	-1.35496	9.95e-29	Col.0_hyp_L_vs_Col.0_hyp_H	Hypocotyl	Downregulated
AT1G66160	2.61988	4.23e-23	Col.0_hyp_L_vs_Col.0_hyp_H	Hypocotyl	Upregulated
AT1G66270	7.89778	0.00244256	Col.0_hyp_L_vs_Col.0_hyp_H	Hypocotyl	Upregulated
AT1G66350	1.47612	2.77e-10	Col.0_hyp_L_vs_Col.0_hyp_H	Hypocotyl	Upregulated
AT1G66400	2.76353	4.13e-11	Col.0_hyp_L_vs_Col.0_hyp_H	Hypocotyl	Upregulated
AT1G66470	5.84059	0.0295152	Col.0_hyp_L_vs_Col.0_hyp_H	Hypocotyl	Upregulated
AT1G66500	1.03673	3.4e-07	Col.0_hyp_L_vs_Col.0_hyp_H	Hypocotyl	Upregulated
AT1G66840	-1.033	1.24e-13	Col.0_hyp_L_vs_Col.0_hyp_H	Hypocotyl	Downregulated
AT1G66940	1.59542	1.42e-10	Col.0_hyp_L_vs_Col.0_hyp_H	Hypocotyl	Upregulated
AT1G67265	3.96979	9.95e-18	Col.0_hyp_L_vs_Col.0_hyp_H	Hypocotyl	Upregulated
AT1G67470	1.03548	4.15e-10	Col.0_hyp_L_vs_Col.0_hyp_H	Hypocotyl	Upregulated
AT1G67856	2.11167	0.0409351	Col.0_hyp_L_vs_Col.0_hyp_H	Hypocotyl	Upregulated
AT1G67880	1.13105	1.2e-22	Col.0_hyp_L_vs_Col.0_hyp_H	Hypocotyl	Upregulated
AT1G67900	2.67622	1.42e-56	Col.0_hyp_L_vs_Col.0_hyp_H	Hypocotyl	Upregulated
AT1G68110	-1.41091	5.4e-07	Col.0_hyp_L_vs_Col.0_hyp_H	Hypocotyl	Downregulated
AT1G68230	-1.12113	0.0295953	Col.0_hyp_L_vs_Col.0_hyp_H	Hypocotyl	Downregulated
AT1G68238	-1.92235	2.3e-18	Col.0_hyp_L_vs_Col.0_hyp_H	Hypocotyl	Downregulated
AT1G68240	-2.12594	0.0374347	Col.0_hyp_L_vs_Col.0_hyp_H	Hypocotyl	Downregulated
AT1G68330	1.44865	1.6e-06	Col.0_hyp_L_vs_Col.0_hyp_H	Hypocotyl	Upregulated
AT1G68410	1.17969	1.12e-28	Col.0_hyp_L_vs_Col.0_hyp_H	Hypocotyl	Upregulated
AT1G68520	-2.19458	4.21e-28	Col.0_hyp_L_vs_Col.0_hyp_H	Hypocotyl	Downregulated
AT1G68530	-1.02621	5.17e-17	Col.0_hyp_L_vs_Col.0_hyp_H	Hypocotyl	Downregulated
AT1G68560	1.53502	3.57e-40	Col.0_hyp_L_vs_Col.0_hyp_H	Hypocotyl	Upregulated
AT1G68570	-1.25522	5.62e-09	Col.0_hyp_L_vs_Col.0_hyp_H	Hypocotyl	Downregulated
AT1G68585	-1.01734	0.000645	Col.0_hyp_L_vs_Col.0_hyp_H	Hypocotyl	Downregulated
AT1G68600	-1.50338	1.6e-05	Col.0_hyp_L_vs_Col.0_hyp_H	Hypocotyl	Downregulated
AT1G68825	6.86921	2.63e-05	Col.0_hyp_L_vs_Col.0_hyp_H	Hypocotyl	Upregulated
AT1G69080	-1.79978	6.05e-08	Col.0_hyp_L_vs_Col.0_hyp_H	Hypocotyl	Downregulated
AT1G69150	2.37808	4.16e-05	Col.0_hyp_L_vs_Col.0_hyp_H	Hypocotyl	Upregulated
AT1G69160	1.20557	7.91e-23	Col.0_hyp_L_vs_Col.0_hyp_H	Hypocotyl	Upregulated
AT1G69240	5.89669	0.0358491	Col.0_hyp_L_vs_Col.0_hyp_H	Hypocotyl	Upregulated
AT1G69295	1.15479	1.7e-17	Col.0_hyp_L_vs_Col.0_hyp_H	Hypocotyl	Upregulated
AT1G69430	1.99632	0.00334914	Col.0_hyp_L_vs_Col.0_hyp_H	Hypocotyl	Upregulated
AT1G69440	-1.92102	3.88e-20	Col.0_hyp_L_vs_Col.0_hyp_H	Hypocotyl	Downregulated
AT1G69570	2.52724	4.83e-31	Col.0_hyp_L_vs_Col.0_hyp_H	Hypocotyl	Upregulated
AT1G69572	2.96149	8.66e-07	Col.0_hyp_L_vs_Col.0_hyp_H	Hypocotyl	Upregulated
AT1G69690	1.32501	1.93e-14	Col.0_hyp_L_vs_Col.0_hyp_H	Hypocotyl	Upregulated
AT1G70090	1.92372	7.89e-28	Col.0_hyp_L_vs_Col.0_hyp_H	Hypocotyl	Upregulated
AT1G70270	3.2613	0.000565	Col.0_hyp_L_vs_Col.0_hyp_H	Hypocotyl	Upregulated
AT1G70300	-1.39045	4.5e-08	Col.0_hyp_L_vs_Col.0_hyp_H	Hypocotyl	Downregulated
AT1G70460	1.87563	0.0124644	Col.0_hyp_L_vs_Col.0_hyp_H	Hypocotyl	Upregulated
AT1G70560	1.17359	0.00525311	Col.0_hyp_L_vs_Col.0_hyp_H	Hypocotyl	Upregulated
AT1G70581	-1.38339	0.0430565	Col.0_hyp_L_vs_Col.0_hyp_H	Hypocotyl	Downregulated
AT1G70660	-1.13662	1.56e-05	Col.0_hyp_L_vs_Col.0_hyp_H	Hypocotyl	Downregulated
AT1G70700	-1.15264	9.48e-06	Col.0_hyp_L_vs_Col.0_hyp_H	Hypocotyl	Downregulated
AT1G70820	-1.33151	2.55e-07	Col.0_hyp_L_vs_Col.0_hyp_H	Hypocotyl	Downregulated
AT1G70830	-1.32623	2.2e-13	Col.0_hyp_L_vs_Col.0_hyp_H	Hypocotyl	Downregulated
AT1G70890	-2.02994	1.14e-40	Col.0_hyp_L_vs_Col.0_hyp_H	Hypocotyl	Downregulated
AT1G70985	1.45061	2.84e-10	Col.0_hyp_L_vs_Col.0_hyp_H	Hypocotyl	Upregulated
AT1G70990	2.48539	2.32e-07	Col.0_hyp_L_vs_Col.0_hyp_H	Hypocotyl	Upregulated
AT1G71695	-1.40831	9.72e-34	Col.0_hyp_L_vs_Col.0_hyp_H	Hypocotyl	Downregulated
AT1G71850	1.20873	6.2e-11	Col.0_hyp_L_vs_Col.0_hyp_H	Hypocotyl	Upregulated
AT1G72120	-1.46453	6.1e-08	Col.0_hyp_L_vs_Col.0_hyp_H	Hypocotyl	Downregulated
AT1G72140	1.21788	0.000769	Col.0_hyp_L_vs_Col.0_hyp_H	Hypocotyl	Upregulated
AT1G72240	2.04965	0.000973	Col.0_hyp_L_vs_Col.0_hyp_H	Hypocotyl	Upregulated
AT1G72280	1.31589	4.15e-05	Col.0_hyp_L_vs_Col.0_hyp_H	Hypocotyl	Upregulated
AT1G72470	1.9514	2.77e-22	Col.0_hyp_L_vs_Col.0_hyp_H	Hypocotyl	Upregulated
AT1G72500	-1.06194	3.84e-33	Col.0_hyp_L_vs_Col.0_hyp_H	Hypocotyl	Downregulated
AT1G72510	-1.18304	1.96e-23	Col.0_hyp_L_vs_Col.0_hyp_H	Hypocotyl	Downregulated
AT1G72645	-1.11233	7.11e-10	Col.0_hyp_L_vs_Col.0_hyp_H	Hypocotyl	Downregulated
AT1G72730	1.28957	8.91e-08	Col.0_hyp_L_vs_Col.0_hyp_H	Hypocotyl	Upregulated
AT1G72750	1.11143	9.26e-35	Col.0_hyp_L_vs_Col.0_hyp_H	Hypocotyl	Upregulated
AT1G72755	2.19225	0.0401412	Col.0_hyp_L_vs_Col.0_hyp_H	Hypocotyl	Upregulated
AT1G72790	1.83115	8.54e-28	Col.0_hyp_L_vs_Col.0_hyp_H	Hypocotyl	Upregulated
AT1G72810	-1.30323	4.58e-22	Col.0_hyp_L_vs_Col.0_hyp_H	Hypocotyl	Downregulated
AT1G72930	-1.06572	4.56e-07	Col.0_hyp_L_vs_Col.0_hyp_H	Hypocotyl	Downregulated
AT1G73066	-1.13976	0.000629	Col.0_hyp_L_vs_Col.0_hyp_H	Hypocotyl	Downregulated
AT1G73160	6.51563	0.04044	Col.0_hyp_L_vs_Col.0_hyp_H	Hypocotyl	Upregulated
AT1G73340	1.32704	0.00859337	Col.0_hyp_L_vs_Col.0_hyp_H	Hypocotyl	Upregulated
AT1G73540	1.0159	5.38e-06	Col.0_hyp_L_vs_Col.0_hyp_H	Hypocotyl	Upregulated
AT1G73550	1.71338	7.56e-05	Col.0_hyp_L_vs_Col.0_hyp_H	Hypocotyl	Upregulated
AT1G73600	-1.14162	1.78e-06	Col.0_hyp_L_vs_Col.0_hyp_H	Hypocotyl	Downregulated
AT1G73620	2.18888	0.0135569	Col.0_hyp_L_vs_Col.0_hyp_H	Hypocotyl	Upregulated
AT1G73780	5.09178	0.00294991	Col.0_hyp_L_vs_Col.0_hyp_H	Hypocotyl	Upregulated
AT1G73870	-1.66867	9.62e-33	Col.0_hyp_L_vs_Col.0_hyp_H	Hypocotyl	Downregulated
AT1G73920	-1.20191	7.9e-09	Col.0_hyp_L_vs_Col.0_hyp_H	Hypocotyl	Downregulated
AT1G74090	-1.10335	1.57e-07	Col.0_hyp_L_vs_Col.0_hyp_H	Hypocotyl	Downregulated
AT1G74380	1.28168	6.77e-30	Col.0_hyp_L_vs_Col.0_hyp_H	Hypocotyl	Upregulated
AT1G74385	4.17781	0.0206556	Col.0_hyp_L_vs_Col.0_hyp_H	Hypocotyl	Upregulated
AT1G74420	1.67066	0.000117	Col.0_hyp_L_vs_Col.0_hyp_H	Hypocotyl	Upregulated
AT1G74490	1.96974	0.0128948	Col.0_hyp_L_vs_Col.0_hyp_H	Hypocotyl	Upregulated
AT1G74500	6.21755	0.00689498	Col.0_hyp_L_vs_Col.0_hyp_H	Hypocotyl	Upregulated
AT1G74670	1.18071	2.18e-10	Col.0_hyp_L_vs_Col.0_hyp_H	Hypocotyl	Upregulated
AT1G74675	3.95234	0.0186892	Col.0_hyp_L_vs_Col.0_hyp_H	Hypocotyl	Upregulated
AT1G74940	-2.48515	1.2e-78	Col.0_hyp_L_vs_Col.0_hyp_H	Hypocotyl	Downregulated
AT1G75040	-1.30544	0.0454609	Col.0_hyp_L_vs_Col.0_hyp_H	Hypocotyl	Downregulated
AT1G75080	1.13304	1.86e-26	Col.0_hyp_L_vs_Col.0_hyp_H	Hypocotyl	Upregulated
AT1G75240	1.17736	1.25e-14	Col.0_hyp_L_vs_Col.0_hyp_H	Hypocotyl	Upregulated
AT1G75380	-1.70948	8.62e-17	Col.0_hyp_L_vs_Col.0_hyp_H	Hypocotyl	Downregulated
AT1G75390	1.05459	0.00239112	Col.0_hyp_L_vs_Col.0_hyp_H	Hypocotyl	Upregulated
AT1G75500	1.34339	3.4e-23	Col.0_hyp_L_vs_Col.0_hyp_H	Hypocotyl	Upregulated
AT1G75590	2.39945	6.6e-05	Col.0_hyp_L_vs_Col.0_hyp_H	Hypocotyl	Upregulated
AT1G75620	2.41681	0.0199499	Col.0_hyp_L_vs_Col.0_hyp_H	Hypocotyl	Upregulated
AT1G75670	1.09688	2.65e-06	Col.0_hyp_L_vs_Col.0_hyp_H	Hypocotyl	Upregulated
AT1G75750	1.09292	0.0120978	Col.0_hyp_L_vs_Col.0_hyp_H	Hypocotyl	Upregulated
AT1G75770	-1.01388	0.00043	Col.0_hyp_L_vs_Col.0_hyp_H	Hypocotyl	Downregulated
AT1G75780	1.06016	0.0139365	Col.0_hyp_L_vs_Col.0_hyp_H	Hypocotyl	Upregulated
AT1G76090	3.26572	1.23e-37	Col.0_hyp_L_vs_Col.0_hyp_H	Hypocotyl	Upregulated
AT1G76110	-1.17541	5.25e-07	Col.0_hyp_L_vs_Col.0_hyp_H	Hypocotyl	Downregulated
AT1G76160	2.21885	2.43e-34	Col.0_hyp_L_vs_Col.0_hyp_H	Hypocotyl	Upregulated
AT1G76220	1.50378	1.16e-05	Col.0_hyp_L_vs_Col.0_hyp_H	Hypocotyl	Upregulated
AT1G76340	1.01956	3.3e-16	Col.0_hyp_L_vs_Col.0_hyp_H	Hypocotyl	Upregulated
AT1G76460	-1.01424	8.96e-14	Col.0_hyp_L_vs_Col.0_hyp_H	Hypocotyl	Downregulated
AT1G76560	-1.0275	0.00116888	Col.0_hyp_L_vs_Col.0_hyp_H	Hypocotyl	Downregulated
AT1G76610	2.18791	5.3e-09	Col.0_hyp_L_vs_Col.0_hyp_H	Hypocotyl	Upregulated
AT1G76960	-1.29082	0.00745367	Col.0_hyp_L_vs_Col.0_hyp_H	Hypocotyl	Downregulated
AT1G77145	-1.00391	0.0418726	Col.0_hyp_L_vs_Col.0_hyp_H	Hypocotyl	Downregulated
AT1G77280	-2.12804	4.19e-31	Col.0_hyp_L_vs_Col.0_hyp_H	Hypocotyl	Downregulated
AT1G77330	2.85543	0.00158589	Col.0_hyp_L_vs_Col.0_hyp_H	Hypocotyl	Upregulated
AT1G77380	-1.25138	0.0185638	Col.0_hyp_L_vs_Col.0_hyp_H	Hypocotyl	Downregulated
AT1G77640	4.43401	7.85e-18	Col.0_hyp_L_vs_Col.0_hyp_H	Hypocotyl	Upregulated
AT1G77760	-2.89355	1.23e-07	Col.0_hyp_L_vs_Col.0_hyp_H	Hypocotyl	Downregulated
AT1G77870	-2.57368	3.82e-12	Col.0_hyp_L_vs_Col.0_hyp_H	Hypocotyl	Downregulated
AT1G77885	-1.13195	1.53e-08	Col.0_hyp_L_vs_Col.0_hyp_H	Hypocotyl	Downregulated
AT1G77920	-1.47962	3.75e-17	Col.0_hyp_L_vs_Col.0_hyp_H	Hypocotyl	Downregulated
AT1G77960	-1.04969	0.00106101	Col.0_hyp_L_vs_Col.0_hyp_H	Hypocotyl	Downregulated
AT1G77990	-1.15017	8.47e-15	Col.0_hyp_L_vs_Col.0_hyp_H	Hypocotyl	Downregulated
AT1G78020	-1.70846	3.62e-32	Col.0_hyp_L_vs_Col.0_hyp_H	Hypocotyl	Downregulated
AT1G78090	-1.88918	3.21e-05	Col.0_hyp_L_vs_Col.0_hyp_H	Hypocotyl	Downregulated
AT1G78170	-1.31506	8.68e-25	Col.0_hyp_L_vs_Col.0_hyp_H	Hypocotyl	Downregulated
AT1G78260	1.69979	3.81e-19	Col.0_hyp_L_vs_Col.0_hyp_H	Hypocotyl	Upregulated
AT1G78370	-1.2453	1.42e-05	Col.0_hyp_L_vs_Col.0_hyp_H	Hypocotyl	Downregulated
AT1G78460	-1.21302	4.35e-11	Col.0_hyp_L_vs_Col.0_hyp_H	Hypocotyl	Downregulated
AT1G78680	-1.28443	6.96e-34	Col.0_hyp_L_vs_Col.0_hyp_H	Hypocotyl	Downregulated
AT1G78700	1.09747	9.75e-28	Col.0_hyp_L_vs_Col.0_hyp_H	Hypocotyl	Upregulated
AT1G78860	1.74769	0.00331731	Col.0_hyp_L_vs_Col.0_hyp_H	Hypocotyl	Upregulated
AT1G78970	1.54918	0.00820071	Col.0_hyp_L_vs_Col.0_hyp_H	Hypocotyl	Upregulated
AT1G78995	-1.1667	4.12e-09	Col.0_hyp_L_vs_Col.0_hyp_H	Hypocotyl	Downregulated
AT1G79150	1.1541	7.08e-13	Col.0_hyp_L_vs_Col.0_hyp_H	Hypocotyl	Upregulated
AT1G79529	-1.59487	5.16e-06	Col.0_hyp_L_vs_Col.0_hyp_H	Hypocotyl	Downregulated
AT1G80050	-1.18273	6.71e-13	Col.0_hyp_L_vs_Col.0_hyp_H	Hypocotyl	Downregulated
AT1G80120	1.15044	0.0102228	Col.0_hyp_L_vs_Col.0_hyp_H	Hypocotyl	Upregulated
AT1G80165	-1.95611	0.0254054	Col.0_hyp_L_vs_Col.0_hyp_H	Hypocotyl	Downregulated
AT1G80180	-1.41762	9.89e-08	Col.0_hyp_L_vs_Col.0_hyp_H	Hypocotyl	Downregulated
AT1G80240	4.2948	0.00110088	Col.0_hyp_L_vs_Col.0_hyp_H	Hypocotyl	Upregulated
AT1G80270	1.22422	1.14e-09	Col.0_hyp_L_vs_Col.0_hyp_H	Hypocotyl	Upregulated
AT1G80280	1.76301	2.2e-15	Col.0_hyp_L_vs_Col.0_hyp_H	Hypocotyl	Upregulated
AT1G80650	-1.20102	4.06e-10	Col.0_hyp_L_vs_Col.0_hyp_H	Hypocotyl	Downregulated
AT1G80750	1.04599	5.12e-19	Col.0_hyp_L_vs_Col.0_hyp_H	Hypocotyl	Upregulated
AT1G80790	-1.01423	1.48e-54	Col.0_hyp_L_vs_Col.0_hyp_H	Hypocotyl	Downregulated
AT1G80840	2.28193	0.000454	Col.0_hyp_L_vs_Col.0_hyp_H	Hypocotyl	Upregulated
AT1G80920	-1.10577	0.00421908	Col.0_hyp_L_vs_Col.0_hyp_H	Hypocotyl	Downregulated
AT2G01150	1.77715	5.92e-11	Col.0_hyp_L_vs_Col.0_hyp_H	Hypocotyl	Upregulated
AT2G01180	1.30601	1.15e-14	Col.0_hyp_L_vs_Col.0_hyp_H	Hypocotyl	Upregulated
AT2G01190	1.63651	3.68e-44	Col.0_hyp_L_vs_Col.0_hyp_H	Hypocotyl	Upregulated
AT2G01200	2.18337	0.000792	Col.0_hyp_L_vs_Col.0_hyp_H	Hypocotyl	Upregulated
AT2G01340	-1.22596	1.53e-07	Col.0_hyp_L_vs_Col.0_hyp_H	Hypocotyl	Downregulated
AT2G01660	-1.05967	0.00228687	Col.0_hyp_L_vs_Col.0_hyp_H	Hypocotyl	Downregulated
AT2G01890	-1.46125	6.91e-21	Col.0_hyp_L_vs_Col.0_hyp_H	Hypocotyl	Downregulated
AT2G01918	-1.1326	5.43e-06	Col.0_hyp_L_vs_Col.0_hyp_H	Hypocotyl	Downregulated
AT2G02630	2.73582	0.0126148	Col.0_hyp_L_vs_Col.0_hyp_H	Hypocotyl	Upregulated
AT2G02680	1.06389	0.0194296	Col.0_hyp_L_vs_Col.0_hyp_H	Hypocotyl	Upregulated
AT2G03310	-1.55019	5.72e-10	Col.0_hyp_L_vs_Col.0_hyp_H	Hypocotyl	Downregulated
AT2G03480	1.11577	7.9e-14	Col.0_hyp_L_vs_Col.0_hyp_H	Hypocotyl	Upregulated
AT2G03505	1.97314	0.0239589	Col.0_hyp_L_vs_Col.0_hyp_H	Hypocotyl	Upregulated
AT2G03550	-1.17845	4.18e-15	Col.0_hyp_L_vs_Col.0_hyp_H	Hypocotyl	Downregulated
AT2G04025	7.16679	0.0279697	Col.0_hyp_L_vs_Col.0_hyp_H	Hypocotyl	Upregulated
AT2G04080	-1.01184	9.78e-07	Col.0_hyp_L_vs_Col.0_hyp_H	Hypocotyl	Downregulated
AT2G04100	-1.37108	3.37e-35	Col.0_hyp_L_vs_Col.0_hyp_H	Hypocotyl	Downregulated
AT2G04160	2.15183	0.000449	Col.0_hyp_L_vs_Col.0_hyp_H	Hypocotyl	Upregulated
AT2G04170	3.92601	0.000419	Col.0_hyp_L_vs_Col.0_hyp_H	Hypocotyl	Upregulated
AT2G04500	4.75988	3.08e-06	Col.0_hyp_L_vs_Col.0_hyp_H	Hypocotyl	Upregulated
AT2G04680	3.5829	0.0161034	Col.0_hyp_L_vs_Col.0_hyp_H	Hypocotyl	Upregulated
AT2G04690	-1.32101	4.35e-13	Col.0_hyp_L_vs_Col.0_hyp_H	Hypocotyl	Downregulated
AT2G04780	1.05173	2.79e-11	Col.0_hyp_L_vs_Col.0_hyp_H	Hypocotyl	Upregulated
AT2G04955	1.38007	0.000909	Col.0_hyp_L_vs_Col.0_hyp_H	Hypocotyl	Upregulated
AT2G04965	1.07012	0.0115399	Col.0_hyp_L_vs_Col.0_hyp_H	Hypocotyl	Upregulated
AT2G05160	-1.03279	0.000155	Col.0_hyp_L_vs_Col.0_hyp_H	Hypocotyl	Downregulated
AT2G05540	-1.61286	0.000255	Col.0_hyp_L_vs_Col.0_hyp_H	Hypocotyl	Downregulated
AT2G06305	2.35017	0.00230814	Col.0_hyp_L_vs_Col.0_hyp_H	Hypocotyl	Upregulated
AT2G08440	2.00547	0.023235	Col.0_hyp_L_vs_Col.0_hyp_H	Hypocotyl	Upregulated
AT2G08475	3.67922	0.0209352	Col.0_hyp_L_vs_Col.0_hyp_H	Hypocotyl	Upregulated
AT2G08680	4.20441	0.0160566	Col.0_hyp_L_vs_Col.0_hyp_H	Hypocotyl	Upregulated
AT2G08760	2.19423	0.0254417	Col.0_hyp_L_vs_Col.0_hyp_H	Hypocotyl	Upregulated
AT2G08780	1.64614	0.0140492	Col.0_hyp_L_vs_Col.0_hyp_H	Hypocotyl	Upregulated
AT2G09225	2.90739	0.00078	Col.0_hyp_L_vs_Col.0_hyp_H	Hypocotyl	Upregulated
AT2G10940	1.17501	1.05e-11	Col.0_hyp_L_vs_Col.0_hyp_H	Hypocotyl	Upregulated
AT2G11035	1.66984	0.0225903	Col.0_hyp_L_vs_Col.0_hyp_H	Hypocotyl	Upregulated
AT2G13960	-1.1792	0.044229	Col.0_hyp_L_vs_Col.0_hyp_H	Hypocotyl	Downregulated
AT2G14820	6.76562	0.00904418	Col.0_hyp_L_vs_Col.0_hyp_H	Hypocotyl	Upregulated
AT2G14890	2.27926	7.8e-39	Col.0_hyp_L_vs_Col.0_hyp_H	Hypocotyl	Upregulated
AT2G14900	3.47536	4.65e-18	Col.0_hyp_L_vs_Col.0_hyp_H	Hypocotyl	Upregulated
AT2G14960	5.42537	3.85e-11	Col.0_hyp_L_vs_Col.0_hyp_H	Hypocotyl	Upregulated
AT2G15020	-1.57936	5.06e-10	Col.0_hyp_L_vs_Col.0_hyp_H	Hypocotyl	Downregulated
AT2G15050	-1.46768	3.08e-32	Col.0_hyp_L_vs_Col.0_hyp_H	Hypocotyl	Downregulated
AT2G15080	-1.63222	0.000125	Col.0_hyp_L_vs_Col.0_hyp_H	Hypocotyl	Downregulated
AT2G15370	5.14928	0.0451214	Col.0_hyp_L_vs_Col.0_hyp_H	Hypocotyl	Upregulated
AT2G16050	-1.36646	0.000181	Col.0_hyp_L_vs_Col.0_hyp_H	Hypocotyl	Downregulated
AT2G16660	1.51781	0.00525499	Col.0_hyp_L_vs_Col.0_hyp_H	Hypocotyl	Upregulated
AT2G17070	5.52178	0.0065691	Col.0_hyp_L_vs_Col.0_hyp_H	Hypocotyl	Upregulated
AT2G17080	5.49809	0.00590673	Col.0_hyp_L_vs_Col.0_hyp_H	Hypocotyl	Upregulated
AT2G17230	2.42798	4.75e-30	Col.0_hyp_L_vs_Col.0_hyp_H	Hypocotyl	Upregulated
AT2G17280	2.89318	0.000228	Col.0_hyp_L_vs_Col.0_hyp_H	Hypocotyl	Upregulated
AT2G17630	1.37716	1.1e-10	Col.0_hyp_L_vs_Col.0_hyp_H	Hypocotyl	Upregulated
AT2G17710	-1.6713	1.25e-15	Col.0_hyp_L_vs_Col.0_hyp_H	Hypocotyl	Downregulated
AT2G18000	1.69319	2.95e-08	Col.0_hyp_L_vs_Col.0_hyp_H	Hypocotyl	Upregulated
AT2G18010	4.32213	1.44e-28	Col.0_hyp_L_vs_Col.0_hyp_H	Hypocotyl	Upregulated
AT2G18050	-1.49997	0.00012	Col.0_hyp_L_vs_Col.0_hyp_H	Hypocotyl	Downregulated
AT2G18193	1.69696	0.00503276	Col.0_hyp_L_vs_Col.0_hyp_H	Hypocotyl	Upregulated
AT2G18450	2.20294	0.012057	Col.0_hyp_L_vs_Col.0_hyp_H	Hypocotyl	Upregulated
AT2G18560	-1.6387	4.47e-19	Col.0_hyp_L_vs_Col.0_hyp_H	Hypocotyl	Downregulated
AT2G18620	-1.12282	0.026421	Col.0_hyp_L_vs_Col.0_hyp_H	Hypocotyl	Downregulated
AT2G18790	1.02645	1.34e-47	Col.0_hyp_L_vs_Col.0_hyp_H	Hypocotyl	Upregulated
AT2G18900	1.05507	2.43e-11	Col.0_hyp_L_vs_Col.0_hyp_H	Hypocotyl	Upregulated
AT2G18969	3.13068	8.44e-28	Col.0_hyp_L_vs_Col.0_hyp_H	Hypocotyl	Upregulated
AT2G18970	2.06001	6.97e-05	Col.0_hyp_L_vs_Col.0_hyp_H	Hypocotyl	Upregulated
AT2G18980	3.54426	0.00067	Col.0_hyp_L_vs_Col.0_hyp_H	Hypocotyl	Upregulated
AT2G19240	-1.20228	4.09e-05	Col.0_hyp_L_vs_Col.0_hyp_H	Hypocotyl	Downregulated
AT2G19460	1.36428	1.04e-11	Col.0_hyp_L_vs_Col.0_hyp_H	Hypocotyl	Upregulated
AT2G19580	-1.25126	3.93e-18	Col.0_hyp_L_vs_Col.0_hyp_H	Hypocotyl	Downregulated
AT2G19620	1.58654	9.2e-25	Col.0_hyp_L_vs_Col.0_hyp_H	Hypocotyl	Upregulated
AT2G19640	1.13902	1.09e-10	Col.0_hyp_L_vs_Col.0_hyp_H	Hypocotyl	Upregulated
AT2G19660	1.88268	5.09e-06	Col.0_hyp_L_vs_Col.0_hyp_H	Hypocotyl	Upregulated
AT2G19800	1.34083	0.00927484	Col.0_hyp_L_vs_Col.0_hyp_H	Hypocotyl	Upregulated
AT2G19880	1.16834	1.08e-24	Col.0_hyp_L_vs_Col.0_hyp_H	Hypocotyl	Upregulated
AT2G20142	1.76883	0.0278049	Col.0_hyp_L_vs_Col.0_hyp_H	Hypocotyl	Upregulated
AT2G20210	-1.08708	4.19e-22	Col.0_hyp_L_vs_Col.0_hyp_H	Hypocotyl	Downregulated
AT2G20340	-1.08117	2.58e-22	Col.0_hyp_L_vs_Col.0_hyp_H	Hypocotyl	Downregulated
AT2G20515	1.96553	0.00073	Col.0_hyp_L_vs_Col.0_hyp_H	Hypocotyl	Upregulated
AT2G20562	2.17765	0.00017	Col.0_hyp_L_vs_Col.0_hyp_H	Hypocotyl	Upregulated
AT2G21185	-1.49978	3.84e-30	Col.0_hyp_L_vs_Col.0_hyp_H	Hypocotyl	Downregulated
AT2G21188	-1.01339	0.00150306	Col.0_hyp_L_vs_Col.0_hyp_H	Hypocotyl	Downregulated
AT2G21200	1.73059	1.25e-06	Col.0_hyp_L_vs_Col.0_hyp_H	Hypocotyl	Upregulated
AT2G21220	1.46809	0.000831	Col.0_hyp_L_vs_Col.0_hyp_H	Hypocotyl	Upregulated
AT2G21320	-1.13219	3.47e-14	Col.0_hyp_L_vs_Col.0_hyp_H	Hypocotyl	Downregulated
AT2G21560	-1.16794	6.29e-09	Col.0_hyp_L_vs_Col.0_hyp_H	Hypocotyl	Downregulated
AT2G21650	-1.0749	0.0463637	Col.0_hyp_L_vs_Col.0_hyp_H	Hypocotyl	Downregulated
AT2G21660	1.0859	1.4e-05	Col.0_hyp_L_vs_Col.0_hyp_H	Hypocotyl	Upregulated
AT2G21880	1.61618	0.000776	Col.0_hyp_L_vs_Col.0_hyp_H	Hypocotyl	Upregulated
AT2G22170	1.35902	6.29e-30	Col.0_hyp_L_vs_Col.0_hyp_H	Hypocotyl	Upregulated
AT2G22200	-2.63008	5.02e-29	Col.0_hyp_L_vs_Col.0_hyp_H	Hypocotyl	Downregulated
AT2G22330	-1.61529	1.19e-15	Col.0_hyp_L_vs_Col.0_hyp_H	Hypocotyl	Downregulated
AT2G22470	4.07361	2.26e-17	Col.0_hyp_L_vs_Col.0_hyp_H	Hypocotyl	Upregulated
AT2G22475	1.0416	2.51e-16	Col.0_hyp_L_vs_Col.0_hyp_H	Hypocotyl	Upregulated
AT2G22500	1.41025	0.00170387	Col.0_hyp_L_vs_Col.0_hyp_H	Hypocotyl	Upregulated
AT2G22540	-1.06403	7.19e-40	Col.0_hyp_L_vs_Col.0_hyp_H	Hypocotyl	Downregulated
AT2G22560	1.00067	2.45e-05	Col.0_hyp_L_vs_Col.0_hyp_H	Hypocotyl	Upregulated
AT2G22590	2.66604	0.000575	Col.0_hyp_L_vs_Col.0_hyp_H	Hypocotyl	Upregulated
AT2G22770	-1.28082	5.1e-12	Col.0_hyp_L_vs_Col.0_hyp_H	Hypocotyl	Downregulated
AT2G22800	-1.10764	7.43e-09	Col.0_hyp_L_vs_Col.0_hyp_H	Hypocotyl	Downregulated
AT2G22810	5.61614	5.03e-20	Col.0_hyp_L_vs_Col.0_hyp_H	Hypocotyl	Upregulated
AT2G22821	1.32551	0.0342952	Col.0_hyp_L_vs_Col.0_hyp_H	Hypocotyl	Upregulated
AT2G22830	1.75624	2.43e-20	Col.0_hyp_L_vs_Col.0_hyp_H	Hypocotyl	Upregulated
AT2G22980	-1.26681	6e-12	Col.0_hyp_L_vs_Col.0_hyp_H	Hypocotyl	Downregulated
AT2G23000	-1.09395	3.96e-13	Col.0_hyp_L_vs_Col.0_hyp_H	Hypocotyl	Downregulated
AT2G23010	-1.4225	7.56e-06	Col.0_hyp_L_vs_Col.0_hyp_H	Hypocotyl	Downregulated
AT2G23050	3.51293	0.00890587	Col.0_hyp_L_vs_Col.0_hyp_H	Hypocotyl	Upregulated
AT2G23096	3.0474	0.000207	Col.0_hyp_L_vs_Col.0_hyp_H	Hypocotyl	Upregulated
AT2G23100	1.51254	3.8e-12	Col.0_hyp_L_vs_Col.0_hyp_H	Hypocotyl	Upregulated
AT2G23130	2.16423	1.48e-25	Col.0_hyp_L_vs_Col.0_hyp_H	Hypocotyl	Upregulated
AT2G23170	2.83206	6.24e-23	Col.0_hyp_L_vs_Col.0_hyp_H	Hypocotyl	Upregulated
AT2G23410	5.34009	0.0164775	Col.0_hyp_L_vs_Col.0_hyp_H	Hypocotyl	Upregulated
AT2G23560	1.34879	0.00214813	Col.0_hyp_L_vs_Col.0_hyp_H	Hypocotyl	Upregulated
AT2G23680	-1.07455	6.9e-05	Col.0_hyp_L_vs_Col.0_hyp_H	Hypocotyl	Downregulated
AT2G23910	2.53934	0.00323144	Col.0_hyp_L_vs_Col.0_hyp_H	Hypocotyl	Upregulated
AT2G23960	3.13656	0.039398	Col.0_hyp_L_vs_Col.0_hyp_H	Hypocotyl	Upregulated
AT2G24050	1.0613	1.44e-25	Col.0_hyp_L_vs_Col.0_hyp_H	Hypocotyl	Upregulated
AT2G24070	1.27759	0.0102572	Col.0_hyp_L_vs_Col.0_hyp_H	Hypocotyl	Upregulated
AT2G24300	2.69375	1.09e-22	Col.0_hyp_L_vs_Col.0_hyp_H	Hypocotyl	Upregulated
AT2G24400	5.21402	0.0318316	Col.0_hyp_L_vs_Col.0_hyp_H	Hypocotyl	Upregulated
AT2G24580	-1.06198	2.61e-11	Col.0_hyp_L_vs_Col.0_hyp_H	Hypocotyl	Downregulated
AT2G24600	3.29056	1e-09	Col.0_hyp_L_vs_Col.0_hyp_H	Hypocotyl	Upregulated
AT2G24610	6.00366	0.000789	Col.0_hyp_L_vs_Col.0_hyp_H	Hypocotyl	Upregulated
AT2G24762	-1.15852	2.98e-07	Col.0_hyp_L_vs_Col.0_hyp_H	Hypocotyl	Downregulated
AT2G25150	2.95961	0.0120238	Col.0_hyp_L_vs_Col.0_hyp_H	Hypocotyl	Upregulated
AT2G25460	2.13408	1.78e-07	Col.0_hyp_L_vs_Col.0_hyp_H	Hypocotyl	Upregulated
AT2G25625	-1.04032	0.0112397	Col.0_hyp_L_vs_Col.0_hyp_H	Hypocotyl	Downregulated
AT2G25735	1.55754	0.00528095	Col.0_hyp_L_vs_Col.0_hyp_H	Hypocotyl	Upregulated
AT2G25810	6.27668	0.0263731	Col.0_hyp_L_vs_Col.0_hyp_H	Hypocotyl	Upregulated
AT2G25980	5.40287	0.031943	Col.0_hyp_L_vs_Col.0_hyp_H	Hypocotyl	Upregulated
AT2G26150	2.25528	0.000255	Col.0_hyp_L_vs_Col.0_hyp_H	Hypocotyl	Upregulated
AT2G26440	2.48337	3.57e-07	Col.0_hyp_L_vs_Col.0_hyp_H	Hypocotyl	Upregulated
AT2G26530	1.63023	0.000961	Col.0_hyp_L_vs_Col.0_hyp_H	Hypocotyl	Upregulated
AT2G26640	1.0872	5e-20	Col.0_hyp_L_vs_Col.0_hyp_H	Hypocotyl	Upregulated
AT2G26710	2.14435	2.14e-64	Col.0_hyp_L_vs_Col.0_hyp_H	Hypocotyl	Upregulated
AT2G27080	3.22378	2.95e-25	Col.0_hyp_L_vs_Col.0_hyp_H	Hypocotyl	Upregulated
AT2G27385	-1.52895	3.17e-22	Col.0_hyp_L_vs_Col.0_hyp_H	Hypocotyl	Downregulated
AT2G27420	-2.14313	3.17e-44	Col.0_hyp_L_vs_Col.0_hyp_H	Hypocotyl	Downregulated
AT2G27690	2.2008	7.81e-05	Col.0_hyp_L_vs_Col.0_hyp_H	Hypocotyl	Upregulated
AT2G27840	1.15927	3.66e-09	Col.0_hyp_L_vs_Col.0_hyp_H	Hypocotyl	Upregulated
AT2G27930	1.53528	0.0195948	Col.0_hyp_L_vs_Col.0_hyp_H	Hypocotyl	Upregulated
AT2G28400	1.6798	0.00417282	Col.0_hyp_L_vs_Col.0_hyp_H	Hypocotyl	Upregulated
AT2G28440	2.31475	0.0216873	Col.0_hyp_L_vs_Col.0_hyp_H	Hypocotyl	Upregulated
AT2G28470	-1.59373	7.83e-40	Col.0_hyp_L_vs_Col.0_hyp_H	Hypocotyl	Downregulated
AT2G28500	1.78436	0.000832	Col.0_hyp_L_vs_Col.0_hyp_H	Hypocotyl	Upregulated
AT2G29440	2.076	1.65e-05	Col.0_hyp_L_vs_Col.0_hyp_H	Hypocotyl	Upregulated
AT2G29550	1.16888	8.99e-20	Col.0_hyp_L_vs_Col.0_hyp_H	Hypocotyl	Upregulated
AT2G29630	-1.07412	5.26e-10	Col.0_hyp_L_vs_Col.0_hyp_H	Hypocotyl	Downregulated
AT2G29670	-1.30032	2.7e-06	Col.0_hyp_L_vs_Col.0_hyp_H	Hypocotyl	Downregulated
AT2G30020	1.35284	3.33e-09	Col.0_hyp_L_vs_Col.0_hyp_H	Hypocotyl	Upregulated
AT2G30040	1.84428	5.71e-15	Col.0_hyp_L_vs_Col.0_hyp_H	Hypocotyl	Upregulated
AT2G30070	-1.58371	1.17e-26	Col.0_hyp_L_vs_Col.0_hyp_H	Hypocotyl	Downregulated
AT2G30100	-1.66997	1.73e-15	Col.0_hyp_L_vs_Col.0_hyp_H	Hypocotyl	Downregulated
AT2G30130	5.61296	0.00421176	Col.0_hyp_L_vs_Col.0_hyp_H	Hypocotyl	Upregulated
AT2G30340	5.43765	0.00569422	Col.0_hyp_L_vs_Col.0_hyp_H	Hypocotyl	Upregulated
AT2G30615	1.49028	0.0346431	Col.0_hyp_L_vs_Col.0_hyp_H	Hypocotyl	Upregulated
AT2G30790	-1.0914	4.33e-05	Col.0_hyp_L_vs_Col.0_hyp_H	Hypocotyl	Downregulated
AT2G30930	1.8648	2.64e-24	Col.0_hyp_L_vs_Col.0_hyp_H	Hypocotyl	Upregulated
AT2G31010	3.25636	2.05e-52	Col.0_hyp_L_vs_Col.0_hyp_H	Hypocotyl	Upregulated
AT2G31085	6.32828	0.0158124	Col.0_hyp_L_vs_Col.0_hyp_H	Hypocotyl	Upregulated
AT2G31360	1.1408	6.45e-16	Col.0_hyp_L_vs_Col.0_hyp_H	Hypocotyl	Upregulated
AT2G31560	-1.25161	8.92e-34	Col.0_hyp_L_vs_Col.0_hyp_H	Hypocotyl	Downregulated
AT2G31680	1.03325	9.44e-16	Col.0_hyp_L_vs_Col.0_hyp_H	Hypocotyl	Upregulated
AT2G31940	1.3593	0.0361345	Col.0_hyp_L_vs_Col.0_hyp_H	Hypocotyl	Upregulated
AT2G32010	-1.05793	3.03e-14	Col.0_hyp_L_vs_Col.0_hyp_H	Hypocotyl	Downregulated
AT2G32020	1.20682	0.00517624	Col.0_hyp_L_vs_Col.0_hyp_H	Hypocotyl	Upregulated
AT2G32030	1.30238	0.0372475	Col.0_hyp_L_vs_Col.0_hyp_H	Hypocotyl	Upregulated
AT2G32150	-1.13846	0.0018723	Col.0_hyp_L_vs_Col.0_hyp_H	Hypocotyl	Downregulated
AT2G32200	3.73954	0.0231875	Col.0_hyp_L_vs_Col.0_hyp_H	Hypocotyl	Upregulated
AT2G32220	1.72407	6.98e-16	Col.0_hyp_L_vs_Col.0_hyp_H	Hypocotyl	Upregulated
AT2G32270	1.99506	0.0424734	Col.0_hyp_L_vs_Col.0_hyp_H	Hypocotyl	Upregulated
AT2G32290	-1.9001	0.000933	Col.0_hyp_L_vs_Col.0_hyp_H	Hypocotyl	Downregulated
AT2G32380	1.00812	1.92e-08	Col.0_hyp_L_vs_Col.0_hyp_H	Hypocotyl	Upregulated
AT2G32510	-2.10683	0.000374	Col.0_hyp_L_vs_Col.0_hyp_H	Hypocotyl	Downregulated
AT2G32530	-1.5095	0.000216	Col.0_hyp_L_vs_Col.0_hyp_H	Hypocotyl	Downregulated
AT2G32540	-1.41154	4.38e-12	Col.0_hyp_L_vs_Col.0_hyp_H	Hypocotyl	Downregulated
AT2G32860	-1.52516	0.00633638	Col.0_hyp_L_vs_Col.0_hyp_H	Hypocotyl	Downregulated
AT2G32870	-1.40729	0.000862	Col.0_hyp_L_vs_Col.0_hyp_H	Hypocotyl	Downregulated
AT2G32880	-1.86993	1.55e-06	Col.0_hyp_L_vs_Col.0_hyp_H	Hypocotyl	Downregulated
AT2G32990	-2.51521	8.65e-28	Col.0_hyp_L_vs_Col.0_hyp_H	Hypocotyl	Downregulated
AT2G33050	-1.2827	2.76e-12	Col.0_hyp_L_vs_Col.0_hyp_H	Hypocotyl	Downregulated
AT2G33060	-1.6203	8.01e-12	Col.0_hyp_L_vs_Col.0_hyp_H	Hypocotyl	Downregulated
AT2G33230	5.47989	0.0308745	Col.0_hyp_L_vs_Col.0_hyp_H	Hypocotyl	Upregulated
AT2G33380	-2.28448	0.00558402	Col.0_hyp_L_vs_Col.0_hyp_H	Hypocotyl	Downregulated
AT2G33460	1.38807	0.00124261	Col.0_hyp_L_vs_Col.0_hyp_H	Hypocotyl	Upregulated
AT2G33570	1.87694	2.89e-35	Col.0_hyp_L_vs_Col.0_hyp_H	Hypocotyl	Upregulated
AT2G33580	1.4501	2.48e-06	Col.0_hyp_L_vs_Col.0_hyp_H	Hypocotyl	Upregulated
AT2G33710	1.01357	0.0334039	Col.0_hyp_L_vs_Col.0_hyp_H	Hypocotyl	Upregulated
AT2G33750	-1.45038	0.0322254	Col.0_hyp_L_vs_Col.0_hyp_H	Hypocotyl	Downregulated
AT2G33790	10.2534	0.0483612	Col.0_hyp_L_vs_Col.0_hyp_H	Hypocotyl	Upregulated
AT2G33847	1.23099	0.00934463	Col.0_hyp_L_vs_Col.0_hyp_H	Hypocotyl	Upregulated
AT2G33990	-1.16059	8.88e-11	Col.0_hyp_L_vs_Col.0_hyp_H	Hypocotyl	Downregulated
AT2G34010	-1.99921	2.3e-16	Col.0_hyp_L_vs_Col.0_hyp_H	Hypocotyl	Downregulated
AT2G34020	3.95217	0.00484644	Col.0_hyp_L_vs_Col.0_hyp_H	Hypocotyl	Upregulated
AT2G34080	1.24555	0.0421369	Col.0_hyp_L_vs_Col.0_hyp_H	Hypocotyl	Upregulated
AT2G34260	1.0065	4.73e-09	Col.0_hyp_L_vs_Col.0_hyp_H	Hypocotyl	Upregulated
AT2G34300	2.10962	1.58e-23	Col.0_hyp_L_vs_Col.0_hyp_H	Hypocotyl	Upregulated
AT2G34350	4.66095	0.0402319	Col.0_hyp_L_vs_Col.0_hyp_H	Hypocotyl	Upregulated
AT2G34490	-2.38553	7.84e-24	Col.0_hyp_L_vs_Col.0_hyp_H	Hypocotyl	Downregulated
AT2G34510	1.11383	5.69e-12	Col.0_hyp_L_vs_Col.0_hyp_H	Hypocotyl	Upregulated
AT2G34600	2.19429	0.0231479	Col.0_hyp_L_vs_Col.0_hyp_H	Hypocotyl	Upregulated
AT2G34620	-1.67129	3.96e-67	Col.0_hyp_L_vs_Col.0_hyp_H	Hypocotyl	Downregulated
AT2G34650	1.0054	5.25e-05	Col.0_hyp_L_vs_Col.0_hyp_H	Hypocotyl	Upregulated
AT2G34655	5.1068	0.0238174	Col.0_hyp_L_vs_Col.0_hyp_H	Hypocotyl	Upregulated
AT2G34770	2.18061	1.39e-55	Col.0_hyp_L_vs_Col.0_hyp_H	Hypocotyl	Upregulated
AT2G34910	4.7307	0.0323131	Col.0_hyp_L_vs_Col.0_hyp_H	Hypocotyl	Upregulated
AT2G34930	5.40214	7.16e-48	Col.0_hyp_L_vs_Col.0_hyp_H	Hypocotyl	Upregulated
AT2G35075	-1.22023	0.000108	Col.0_hyp_L_vs_Col.0_hyp_H	Hypocotyl	Downregulated
AT2G35290	2.85645	1.64e-09	Col.0_hyp_L_vs_Col.0_hyp_H	Hypocotyl	Upregulated
AT2G35345	-1.04098	0.0476784	Col.0_hyp_L_vs_Col.0_hyp_H	Hypocotyl	Downregulated
AT2G35658	2.01659	0.000589	Col.0_hyp_L_vs_Col.0_hyp_H	Hypocotyl	Upregulated
AT2G35710	2.46936	1.41e-26	Col.0_hyp_L_vs_Col.0_hyp_H	Hypocotyl	Upregulated
AT2G35820	-1.22578	9.01e-11	Col.0_hyp_L_vs_Col.0_hyp_H	Hypocotyl	Downregulated
AT2G35880	1.88055	1.17e-26	Col.0_hyp_L_vs_Col.0_hyp_H	Hypocotyl	Upregulated
AT2G35930	1.81435	0.00272827	Col.0_hyp_L_vs_Col.0_hyp_H	Hypocotyl	Upregulated
AT2G35940	-1.16571	1.61e-26	Col.0_hyp_L_vs_Col.0_hyp_H	Hypocotyl	Downregulated
AT2G35990	2.50944	9.63e-07	Col.0_hyp_L_vs_Col.0_hyp_H	Hypocotyl	Upregulated
AT2G36220	1.66325	6.49e-12	Col.0_hyp_L_vs_Col.0_hyp_H	Hypocotyl	Upregulated
AT2G36300	1.04752	1.08e-18	Col.0_hyp_L_vs_Col.0_hyp_H	Hypocotyl	Upregulated
AT2G36410	1.23143	4.59e-16	Col.0_hyp_L_vs_Col.0_hyp_H	Hypocotyl	Upregulated
AT2G36430	-1.30887	2.22e-26	Col.0_hyp_L_vs_Col.0_hyp_H	Hypocotyl	Downregulated
AT2G36790	-1.02132	0.0422251	Col.0_hyp_L_vs_Col.0_hyp_H	Hypocotyl	Downregulated
AT2G36792	-1.47077	4.46e-13	Col.0_hyp_L_vs_Col.0_hyp_H	Hypocotyl	Downregulated
AT2G36870	-2.06075	5.08e-61	Col.0_hyp_L_vs_Col.0_hyp_H	Hypocotyl	Downregulated
AT2G36950	-1.12385	0.000477	Col.0_hyp_L_vs_Col.0_hyp_H	Hypocotyl	Downregulated
AT2G36970	-1.26345	0.000208	Col.0_hyp_L_vs_Col.0_hyp_H	Hypocotyl	Downregulated
AT2G37025	1.16855	2.39e-05	Col.0_hyp_L_vs_Col.0_hyp_H	Hypocotyl	Upregulated
AT2G37030	2.46829	0.00347342	Col.0_hyp_L_vs_Col.0_hyp_H	Hypocotyl	Upregulated
AT2G37250	1.39531	3.59e-29	Col.0_hyp_L_vs_Col.0_hyp_H	Hypocotyl	Upregulated
AT2G37460	-1.56423	8.47e-14	Col.0_hyp_L_vs_Col.0_hyp_H	Hypocotyl	Downregulated
AT2G37540	1.84051	9.89e-14	Col.0_hyp_L_vs_Col.0_hyp_H	Hypocotyl	Upregulated
AT2G37560	1.05452	0.00670285	Col.0_hyp_L_vs_Col.0_hyp_H	Hypocotyl	Upregulated
AT2G37700	4.46671	0.0454983	Col.0_hyp_L_vs_Col.0_hyp_H	Hypocotyl	Upregulated
AT2G37940	1.13431	1.77e-13	Col.0_hyp_L_vs_Col.0_hyp_H	Hypocotyl	Upregulated
AT2G38170	-2.83485	4.12e-54	Col.0_hyp_L_vs_Col.0_hyp_H	Hypocotyl	Downregulated
AT2G38180	-1.66235	2.11e-12	Col.0_hyp_L_vs_Col.0_hyp_H	Hypocotyl	Downregulated
AT2G38360	1.49218	1.5e-21	Col.0_hyp_L_vs_Col.0_hyp_H	Hypocotyl	Upregulated
AT2G38470	2.06787	7.69e-05	Col.0_hyp_L_vs_Col.0_hyp_H	Hypocotyl	Upregulated
AT2G38500	1.62042	9.13e-08	Col.0_hyp_L_vs_Col.0_hyp_H	Hypocotyl	Upregulated
AT2G38610	1.13375	1.35e-20	Col.0_hyp_L_vs_Col.0_hyp_H	Hypocotyl	Upregulated
AT2G38750	-1.3343	8.88e-11	Col.0_hyp_L_vs_Col.0_hyp_H	Hypocotyl	Downregulated
AT2G38760	-1.34681	1.04e-11	Col.0_hyp_L_vs_Col.0_hyp_H	Hypocotyl	Downregulated
AT2G39130	1.04373	1.96e-13	Col.0_hyp_L_vs_Col.0_hyp_H	Hypocotyl	Upregulated
AT2G39180	1.33415	4.01e-15	Col.0_hyp_L_vs_Col.0_hyp_H	Hypocotyl	Upregulated
AT2G39250	-1.60503	3.68e-44	Col.0_hyp_L_vs_Col.0_hyp_H	Hypocotyl	Downregulated
AT2G39310	-1.38812	3.9e-24	Col.0_hyp_L_vs_Col.0_hyp_H	Hypocotyl	Downregulated
AT2G39400	-1.33551	0.0017071	Col.0_hyp_L_vs_Col.0_hyp_H	Hypocotyl	Downregulated
AT2G39530	3.67397	0.00655431	Col.0_hyp_L_vs_Col.0_hyp_H	Hypocotyl	Upregulated
AT2G39650	1.14072	0.000192	Col.0_hyp_L_vs_Col.0_hyp_H	Hypocotyl	Upregulated
AT2G39705	-1.04746	5.36e-06	Col.0_hyp_L_vs_Col.0_hyp_H	Hypocotyl	Downregulated
AT2G39800	-2.21348	2.94e-10	Col.0_hyp_L_vs_Col.0_hyp_H	Hypocotyl	Downregulated
AT2G39870	1.41731	6.41e-27	Col.0_hyp_L_vs_Col.0_hyp_H	Hypocotyl	Upregulated
AT2G40000	1.17162	0.0144288	Col.0_hyp_L_vs_Col.0_hyp_H	Hypocotyl	Upregulated
AT2G40020	-1.52887	5.38e-17	Col.0_hyp_L_vs_Col.0_hyp_H	Hypocotyl	Downregulated
AT2G40110	-1.06409	2.36e-11	Col.0_hyp_L_vs_Col.0_hyp_H	Hypocotyl	Downregulated
AT2G40200	-2.72191	9.44e-16	Col.0_hyp_L_vs_Col.0_hyp_H	Hypocotyl	Downregulated
AT2G40390	-1.71094	3.45e-07	Col.0_hyp_L_vs_Col.0_hyp_H	Hypocotyl	Downregulated
AT2G40435	-1.52633	0.00603717	Col.0_hyp_L_vs_Col.0_hyp_H	Hypocotyl	Downregulated
AT2G40460	-1.18989	5.96e-12	Col.0_hyp_L_vs_Col.0_hyp_H	Hypocotyl	Downregulated
AT2G40620	1.0609	2.22e-13	Col.0_hyp_L_vs_Col.0_hyp_H	Hypocotyl	Upregulated
AT2G40900	-1.15981	2.57e-05	Col.0_hyp_L_vs_Col.0_hyp_H	Hypocotyl	Downregulated
AT2G40955	-2.15397	0.00667442	Col.0_hyp_L_vs_Col.0_hyp_H	Hypocotyl	Downregulated
AT2G41070	1.21904	2.85e-08	Col.0_hyp_L_vs_Col.0_hyp_H	Hypocotyl	Upregulated
AT2G41100	3.03291	1.45e-07	Col.0_hyp_L_vs_Col.0_hyp_H	Hypocotyl	Upregulated
AT2G41105	6.16244	2.1e-05	Col.0_hyp_L_vs_Col.0_hyp_H	Hypocotyl	Upregulated
AT2G41110	2.09735	3.23e-60	Col.0_hyp_L_vs_Col.0_hyp_H	Hypocotyl	Upregulated
AT2G41150	2.41677	1.7e-17	Col.0_hyp_L_vs_Col.0_hyp_H	Hypocotyl	Upregulated
AT2G41170	1.8743	8.45e-28	Col.0_hyp_L_vs_Col.0_hyp_H	Hypocotyl	Upregulated
AT2G41178	-1.26176	0.0254726	Col.0_hyp_L_vs_Col.0_hyp_H	Hypocotyl	Downregulated
AT2G41180	-1.87189	1.24e-13	Col.0_hyp_L_vs_Col.0_hyp_H	Hypocotyl	Downregulated
AT2G41250	-1.55737	7.27e-17	Col.0_hyp_L_vs_Col.0_hyp_H	Hypocotyl	Downregulated
AT2G41280	3.65449	0.017195	Col.0_hyp_L_vs_Col.0_hyp_H	Hypocotyl	Upregulated
AT2G41330	1.40496	1.49e-13	Col.0_hyp_L_vs_Col.0_hyp_H	Hypocotyl	Upregulated
AT2G41480	1.9535	0.00404893	Col.0_hyp_L_vs_Col.0_hyp_H	Hypocotyl	Upregulated
AT2G41510	1.0583	4.38e-05	Col.0_hyp_L_vs_Col.0_hyp_H	Hypocotyl	Upregulated
AT2G41640	2.61125	1.19e-26	Col.0_hyp_L_vs_Col.0_hyp_H	Hypocotyl	Upregulated
AT2G41660	1.11209	0.0395406	Col.0_hyp_L_vs_Col.0_hyp_H	Hypocotyl	Upregulated
AT2G41800	3.92436	0.00810425	Col.0_hyp_L_vs_Col.0_hyp_H	Hypocotyl	Upregulated
AT2G41820	1.23267	2.56e-14	Col.0_hyp_L_vs_Col.0_hyp_H	Hypocotyl	Upregulated
AT2G42380	1.77154	7.02e-22	Col.0_hyp_L_vs_Col.0_hyp_H	Hypocotyl	Upregulated
AT2G42388	2.88868	0.00103622	Col.0_hyp_L_vs_Col.0_hyp_H	Hypocotyl	Upregulated
AT2G42570	1.42658	0.000216	Col.0_hyp_L_vs_Col.0_hyp_H	Hypocotyl	Upregulated
AT2G42580	1.7492	3e-28	Col.0_hyp_L_vs_Col.0_hyp_H	Hypocotyl	Upregulated
AT2G42660	7.04988	0.011435	Col.0_hyp_L_vs_Col.0_hyp_H	Hypocotyl	Upregulated
AT2G42850	2.91162	0.0334038	Col.0_hyp_L_vs_Col.0_hyp_H	Hypocotyl	Upregulated
AT2G42870	2.0775	3.99e-19	Col.0_hyp_L_vs_Col.0_hyp_H	Hypocotyl	Upregulated
AT2G43100	-1.24938	0.00442893	Col.0_hyp_L_vs_Col.0_hyp_H	Hypocotyl	Downregulated
AT2G43110	1.12727	6.03e-17	Col.0_hyp_L_vs_Col.0_hyp_H	Hypocotyl	Upregulated
AT2G43290	2.2739	5.97e-31	Col.0_hyp_L_vs_Col.0_hyp_H	Hypocotyl	Upregulated
AT2G43340	1.10116	2.82e-19	Col.0_hyp_L_vs_Col.0_hyp_H	Hypocotyl	Upregulated
AT2G43445	-1.43511	0.000161	Col.0_hyp_L_vs_Col.0_hyp_H	Hypocotyl	Downregulated
AT2G43480	7.65197	0.0406798	Col.0_hyp_L_vs_Col.0_hyp_H	Hypocotyl	Upregulated
AT2G43550	-1.31129	1.33e-08	Col.0_hyp_L_vs_Col.0_hyp_H	Hypocotyl	Downregulated
AT2G43610	5.07731	0.0028203	Col.0_hyp_L_vs_Col.0_hyp_H	Hypocotyl	Upregulated
AT2G43800	-1.3311	4.86e-10	Col.0_hyp_L_vs_Col.0_hyp_H	Hypocotyl	Downregulated
AT2G43890	4.93019	0.0189945	Col.0_hyp_L_vs_Col.0_hyp_H	Hypocotyl	Upregulated
AT2G43910	-1.05286	5.32e-14	Col.0_hyp_L_vs_Col.0_hyp_H	Hypocotyl	Downregulated
AT2G43930	-1.0449	0.0235396	Col.0_hyp_L_vs_Col.0_hyp_H	Hypocotyl	Downregulated
AT2G44080	1.54537	3.67e-05	Col.0_hyp_L_vs_Col.0_hyp_H	Hypocotyl	Upregulated
AT2G44110	3.94401	0.0479997	Col.0_hyp_L_vs_Col.0_hyp_H	Hypocotyl	Upregulated
AT2G44130	-1.17101	1.09e-05	Col.0_hyp_L_vs_Col.0_hyp_H	Hypocotyl	Downregulated
AT2G44500	1.43413	2.6e-10	Col.0_hyp_L_vs_Col.0_hyp_H	Hypocotyl	Upregulated
AT2G44740	1.87397	5.23e-10	Col.0_hyp_L_vs_Col.0_hyp_H	Hypocotyl	Upregulated
AT2G44910	1.77524	1.63e-25	Col.0_hyp_L_vs_Col.0_hyp_H	Hypocotyl	Upregulated
AT2G44940	-1.41875	1.38e-16	Col.0_hyp_L_vs_Col.0_hyp_H	Hypocotyl	Downregulated
AT2G44990	2.49784	0.0102301	Col.0_hyp_L_vs_Col.0_hyp_H	Hypocotyl	Upregulated
AT2G45080	-1.28307	0.00231953	Col.0_hyp_L_vs_Col.0_hyp_H	Hypocotyl	Downregulated
AT2G45170	-1.08069	0.00105164	Col.0_hyp_L_vs_Col.0_hyp_H	Hypocotyl	Downregulated
AT2G45310	2.34763	4.16e-33	Col.0_hyp_L_vs_Col.0_hyp_H	Hypocotyl	Upregulated
AT2G45350	-1.00718	0.00429573	Col.0_hyp_L_vs_Col.0_hyp_H	Hypocotyl	Downregulated
AT2G45600	-1.34312	3.8e-13	Col.0_hyp_L_vs_Col.0_hyp_H	Hypocotyl	Downregulated
AT2G45750	2.69811	0.000225	Col.0_hyp_L_vs_Col.0_hyp_H	Hypocotyl	Upregulated
AT2G45890	1.50351	0.00746008	Col.0_hyp_L_vs_Col.0_hyp_H	Hypocotyl	Upregulated
AT2G46030	-1.14734	4.21e-32	Col.0_hyp_L_vs_Col.0_hyp_H	Hypocotyl	Downregulated
AT2G46140	3.56679	0.000353	Col.0_hyp_L_vs_Col.0_hyp_H	Hypocotyl	Upregulated
AT2G46300	-1.15547	0.00797066	Col.0_hyp_L_vs_Col.0_hyp_H	Hypocotyl	Downregulated
AT2G46330	1.39805	3.09e-16	Col.0_hyp_L_vs_Col.0_hyp_H	Hypocotyl	Upregulated
AT2G46530	-1.09118	1e-10	Col.0_hyp_L_vs_Col.0_hyp_H	Hypocotyl	Downregulated
AT2G46535	-1.30042	1.22e-08	Col.0_hyp_L_vs_Col.0_hyp_H	Hypocotyl	Downregulated
AT2G46570	1.08383	2.52e-11	Col.0_hyp_L_vs_Col.0_hyp_H	Hypocotyl	Upregulated
AT2G46650	-1.09517	0.00378605	Col.0_hyp_L_vs_Col.0_hyp_H	Hypocotyl	Downregulated
AT2G46680	-1.96253	2.36e-13	Col.0_hyp_L_vs_Col.0_hyp_H	Hypocotyl	Downregulated
AT2G46690	-1.29468	3.7e-13	Col.0_hyp_L_vs_Col.0_hyp_H	Hypocotyl	Downregulated
AT2G46780	1.76071	4.65e-21	Col.0_hyp_L_vs_Col.0_hyp_H	Hypocotyl	Upregulated
AT2G46860	6.28888	0.00694804	Col.0_hyp_L_vs_Col.0_hyp_H	Hypocotyl	Upregulated
AT2G46950	1.11242	0.0361699	Col.0_hyp_L_vs_Col.0_hyp_H	Hypocotyl	Upregulated
AT2G46970	3.35865	4.69e-39	Col.0_hyp_L_vs_Col.0_hyp_H	Hypocotyl	Upregulated
AT2G46990	1.58397	0.0358394	Col.0_hyp_L_vs_Col.0_hyp_H	Hypocotyl	Upregulated
AT2G47060	1.11726	5.67e-14	Col.0_hyp_L_vs_Col.0_hyp_H	Hypocotyl	Upregulated
AT2G47140	3.61188	0.00042	Col.0_hyp_L_vs_Col.0_hyp_H	Hypocotyl	Upregulated
AT2G47440	2.05052	8.46e-24	Col.0_hyp_L_vs_Col.0_hyp_H	Hypocotyl	Upregulated
AT2G47460	1.56825	0.0170647	Col.0_hyp_L_vs_Col.0_hyp_H	Hypocotyl	Upregulated
AT2G47540	7.03779	0.0334094	Col.0_hyp_L_vs_Col.0_hyp_H	Hypocotyl	Upregulated
AT2G47550	5.29038	0.000425	Col.0_hyp_L_vs_Col.0_hyp_H	Hypocotyl	Upregulated
AT2G47930	1.66725	4.51e-22	Col.0_hyp_L_vs_Col.0_hyp_H	Hypocotyl	Upregulated
AT2G47990	1.30919	3.01e-15	Col.0_hyp_L_vs_Col.0_hyp_H	Hypocotyl	Upregulated
AT2G48080	2.32363	0.0429109	Col.0_hyp_L_vs_Col.0_hyp_H	Hypocotyl	Upregulated
AT3G01190	4.22322	0.0149135	Col.0_hyp_L_vs_Col.0_hyp_H	Hypocotyl	Upregulated
AT3G01220	1.14616	2.75e-08	Col.0_hyp_L_vs_Col.0_hyp_H	Hypocotyl	Upregulated
AT3G01425	-2.42104	7.98e-06	Col.0_hyp_L_vs_Col.0_hyp_H	Hypocotyl	Downregulated
AT3G01840	2.39768	0.00906141	Col.0_hyp_L_vs_Col.0_hyp_H	Hypocotyl	Upregulated
AT3G02020	-2.00383	0.0285441	Col.0_hyp_L_vs_Col.0_hyp_H	Hypocotyl	Downregulated
AT3G02070	1.05828	1.02e-11	Col.0_hyp_L_vs_Col.0_hyp_H	Hypocotyl	Upregulated
AT3G02230	1.58668	1.16e-15	Col.0_hyp_L_vs_Col.0_hyp_H	Hypocotyl	Upregulated
AT3G02500	-1.23532	3.57e-19	Col.0_hyp_L_vs_Col.0_hyp_H	Hypocotyl	Downregulated
AT3G02570	1.50996	4.08e-26	Col.0_hyp_L_vs_Col.0_hyp_H	Hypocotyl	Upregulated
AT3G02815	5.29994	0.00855785	Col.0_hyp_L_vs_Col.0_hyp_H	Hypocotyl	Upregulated
AT3G02840	4.07526	0.0402102	Col.0_hyp_L_vs_Col.0_hyp_H	Hypocotyl	Upregulated
AT3G02880	1.03507	1.35e-23	Col.0_hyp_L_vs_Col.0_hyp_H	Hypocotyl	Upregulated
AT3G03050	1.14138	4.7e-25	Col.0_hyp_L_vs_Col.0_hyp_H	Hypocotyl	Upregulated
AT3G03060	1.12399	2.72e-06	Col.0_hyp_L_vs_Col.0_hyp_H	Hypocotyl	Upregulated
AT3G03190	-1.18494	0.0356435	Col.0_hyp_L_vs_Col.0_hyp_H	Hypocotyl	Downregulated
AT3G03240	2.59859	0.036014	Col.0_hyp_L_vs_Col.0_hyp_H	Hypocotyl	Upregulated
AT3G03265	1.17277	0.00738184	Col.0_hyp_L_vs_Col.0_hyp_H	Hypocotyl	Upregulated
AT3G03280	2.05835	0.00514316	Col.0_hyp_L_vs_Col.0_hyp_H	Hypocotyl	Upregulated
AT3G03475	3.73966	4.44e-23	Col.0_hyp_L_vs_Col.0_hyp_H	Hypocotyl	Upregulated
AT3G03500	5.17394	0.00917384	Col.0_hyp_L_vs_Col.0_hyp_H	Hypocotyl	Upregulated
AT3G03820	1.81202	1.66e-17	Col.0_hyp_L_vs_Col.0_hyp_H	Hypocotyl	Upregulated
AT3G03830	3.03028	1.63e-28	Col.0_hyp_L_vs_Col.0_hyp_H	Hypocotyl	Upregulated
AT3G03840	1.82567	5.39e-13	Col.0_hyp_L_vs_Col.0_hyp_H	Hypocotyl	Upregulated
AT3G03850	2.46618	3.01e-26	Col.0_hyp_L_vs_Col.0_hyp_H	Hypocotyl	Upregulated
AT3G04115	-1.57359	0.00150592	Col.0_hyp_L_vs_Col.0_hyp_H	Hypocotyl	Downregulated
AT3G04184	-1.17395	0.0379423	Col.0_hyp_L_vs_Col.0_hyp_H	Hypocotyl	Downregulated
AT3G04210	3.3379	1.15e-08	Col.0_hyp_L_vs_Col.0_hyp_H	Hypocotyl	Upregulated
AT3G04320	4.29541	0.0139615	Col.0_hyp_L_vs_Col.0_hyp_H	Hypocotyl	Upregulated
AT3G04770	1.53438	1.08e-11	Col.0_hyp_L_vs_Col.0_hyp_H	Hypocotyl	Upregulated
AT3G05150	2.14411	1.36e-05	Col.0_hyp_L_vs_Col.0_hyp_H	Hypocotyl	Upregulated
AT3G05155	2.70249	0.0213284	Col.0_hyp_L_vs_Col.0_hyp_H	Hypocotyl	Upregulated
AT3G05160	-1.25803	2.58e-29	Col.0_hyp_L_vs_Col.0_hyp_H	Hypocotyl	Downregulated
AT3G05165	-1.01468	2.3e-18	Col.0_hyp_L_vs_Col.0_hyp_H	Hypocotyl	Downregulated
AT3G05320	1.77473	6.96e-09	Col.0_hyp_L_vs_Col.0_hyp_H	Hypocotyl	Upregulated
AT3G05390	2.081	0.0193724	Col.0_hyp_L_vs_Col.0_hyp_H	Hypocotyl	Upregulated
AT3G05490	1.96132	4.97e-36	Col.0_hyp_L_vs_Col.0_hyp_H	Hypocotyl	Upregulated
AT3G05890	3.14001	1.64e-06	Col.0_hyp_L_vs_Col.0_hyp_H	Hypocotyl	Upregulated
AT3G05900	1.12537	4.6e-16	Col.0_hyp_L_vs_Col.0_hyp_H	Hypocotyl	Upregulated
AT3G05905	2.30708	2.93e-10	Col.0_hyp_L_vs_Col.0_hyp_H	Hypocotyl	Upregulated
AT3G05910	1.02904	3.95e-16	Col.0_hyp_L_vs_Col.0_hyp_H	Hypocotyl	Upregulated
AT3G05936	-1.35806	0.000241	Col.0_hyp_L_vs_Col.0_hyp_H	Hypocotyl	Downregulated
AT3G06370	1.50086	1.49e-20	Col.0_hyp_L_vs_Col.0_hyp_H	Hypocotyl	Upregulated
AT3G06435	1.0115	0.00160738	Col.0_hyp_L_vs_Col.0_hyp_H	Hypocotyl	Upregulated
AT3G06655	-1.10947	0.0111421	Col.0_hyp_L_vs_Col.0_hyp_H	Hypocotyl	Downregulated
AT3G06690	1.36899	5.88e-09	Col.0_hyp_L_vs_Col.0_hyp_H	Hypocotyl	Upregulated
AT3G06740	1.14413	5.4e-14	Col.0_hyp_L_vs_Col.0_hyp_H	Hypocotyl	Upregulated
AT3G06770	1.45377	1.2e-22	Col.0_hyp_L_vs_Col.0_hyp_H	Hypocotyl	Upregulated
AT3G06868	1.39823	5.44e-22	Col.0_hyp_L_vs_Col.0_hyp_H	Hypocotyl	Upregulated
AT3G06870	1.81642	0.000622	Col.0_hyp_L_vs_Col.0_hyp_H	Hypocotyl	Upregulated
AT3G06890	1.82438	1.11e-07	Col.0_hyp_L_vs_Col.0_hyp_H	Hypocotyl	Upregulated
AT3G06990	2.54904	5.28e-11	Col.0_hyp_L_vs_Col.0_hyp_H	Hypocotyl	Upregulated
AT3G07000	2.79108	4.15e-11	Col.0_hyp_L_vs_Col.0_hyp_H	Hypocotyl	Upregulated
AT3G07010	1.34893	2.51e-11	Col.0_hyp_L_vs_Col.0_hyp_H	Hypocotyl	Upregulated
AT3G07210	1.15274	5.03e-17	Col.0_hyp_L_vs_Col.0_hyp_H	Hypocotyl	Upregulated
AT3G07310	-1.22056	4.29e-16	Col.0_hyp_L_vs_Col.0_hyp_H	Hypocotyl	Downregulated
AT3G07365	4.65499	0.0280567	Col.0_hyp_L_vs_Col.0_hyp_H	Hypocotyl	Upregulated
AT3G07460	1.16929	6.03e-19	Col.0_hyp_L_vs_Col.0_hyp_H	Hypocotyl	Upregulated
AT3G07470	1.46443	9.54e-27	Col.0_hyp_L_vs_Col.0_hyp_H	Hypocotyl	Upregulated
AT3G08030	1.23348	8.39e-14	Col.0_hyp_L_vs_Col.0_hyp_H	Hypocotyl	Upregulated
AT3G08490	-2.44686	0.0282622	Col.0_hyp_L_vs_Col.0_hyp_H	Hypocotyl	Downregulated
AT3G08595	3.75413	0.000182	Col.0_hyp_L_vs_Col.0_hyp_H	Hypocotyl	Upregulated
AT3G08600	1.24261	4.75e-30	Col.0_hyp_L_vs_Col.0_hyp_H	Hypocotyl	Upregulated
AT3G08630	1.88945	6.13e-33	Col.0_hyp_L_vs_Col.0_hyp_H	Hypocotyl	Upregulated
AT3G08720	1.05526	2.25e-06	Col.0_hyp_L_vs_Col.0_hyp_H	Hypocotyl	Upregulated
AT3G09035	1.24368	4.05e-18	Col.0_hyp_L_vs_Col.0_hyp_H	Hypocotyl	Upregulated
AT3G09095	4.0682	0.0292204	Col.0_hyp_L_vs_Col.0_hyp_H	Hypocotyl	Upregulated
AT3G09300	1.01504	9.66e-34	Col.0_hyp_L_vs_Col.0_hyp_H	Hypocotyl	Upregulated
AT3G09330	5.7835	0.000394	Col.0_hyp_L_vs_Col.0_hyp_H	Hypocotyl	Upregulated
AT3G09440	1.36228	6.24e-18	Col.0_hyp_L_vs_Col.0_hyp_H	Hypocotyl	Upregulated
AT3G09575	1.45938	0.000184	Col.0_hyp_L_vs_Col.0_hyp_H	Hypocotyl	Upregulated
AT3G09680	2.34412	0.0460563	Col.0_hyp_L_vs_Col.0_hyp_H	Hypocotyl	Upregulated
AT3G09905	1.37623	0.0474668	Col.0_hyp_L_vs_Col.0_hyp_H	Hypocotyl	Upregulated
AT3G09940	3.82461	0.00614536	Col.0_hyp_L_vs_Col.0_hyp_H	Hypocotyl	Upregulated
AT3G10020	-1.13818	0.0223943	Col.0_hyp_L_vs_Col.0_hyp_H	Hypocotyl	Downregulated
AT3G10110	1.75053	1.63e-06	Col.0_hyp_L_vs_Col.0_hyp_H	Hypocotyl	Upregulated
AT3G10300	1.05343	3.41e-08	Col.0_hyp_L_vs_Col.0_hyp_H	Hypocotyl	Upregulated
AT3G10420	-1.01014	1.99e-16	Col.0_hyp_L_vs_Col.0_hyp_H	Hypocotyl	Downregulated
AT3G10530	1.44504	8.47e-14	Col.0_hyp_L_vs_Col.0_hyp_H	Hypocotyl	Upregulated
AT3G10570	-1.75146	4.37e-08	Col.0_hyp_L_vs_Col.0_hyp_H	Hypocotyl	Downregulated
AT3G10660	2.32692	9.86e-13	Col.0_hyp_L_vs_Col.0_hyp_H	Hypocotyl	Upregulated
AT3G10720	2.47889	8.57e-38	Col.0_hyp_L_vs_Col.0_hyp_H	Hypocotyl	Upregulated
AT3G10740	-1.14677	4.33e-06	Col.0_hyp_L_vs_Col.0_hyp_H	Hypocotyl	Downregulated
AT3G10910	-1.24367	4.7e-06	Col.0_hyp_L_vs_Col.0_hyp_H	Hypocotyl	Downregulated
AT3G10930	2.63488	0.00340622	Col.0_hyp_L_vs_Col.0_hyp_H	Hypocotyl	Upregulated
AT3G11390	1.98188	0.0491515	Col.0_hyp_L_vs_Col.0_hyp_H	Hypocotyl	Upregulated
AT3G11415	3.31397	7.96e-06	Col.0_hyp_L_vs_Col.0_hyp_H	Hypocotyl	Upregulated
AT3G11580	1.21432	0.00455949	Col.0_hyp_L_vs_Col.0_hyp_H	Hypocotyl	Upregulated
AT3G11660	-1.39508	3.3e-17	Col.0_hyp_L_vs_Col.0_hyp_H	Hypocotyl	Downregulated
AT3G11700	1.37218	4e-28	Col.0_hyp_L_vs_Col.0_hyp_H	Hypocotyl	Upregulated
AT3G11773	1.93175	0.0346431	Col.0_hyp_L_vs_Col.0_hyp_H	Hypocotyl	Upregulated
AT3G12110	1.6758	6.67e-25	Col.0_hyp_L_vs_Col.0_hyp_H	Hypocotyl	Upregulated
AT3G12160	-1.00295	0.03212	Col.0_hyp_L_vs_Col.0_hyp_H	Hypocotyl	Downregulated
AT3G12520	-1.10484	1.84e-05	Col.0_hyp_L_vs_Col.0_hyp_H	Hypocotyl	Downregulated
AT3G12610	1.51254	1.5e-13	Col.0_hyp_L_vs_Col.0_hyp_H	Hypocotyl	Upregulated
AT3G12670	1.53635	1.01e-35	Col.0_hyp_L_vs_Col.0_hyp_H	Hypocotyl	Upregulated
AT3G12860	1.60744	7.15e-05	Col.0_hyp_L_vs_Col.0_hyp_H	Hypocotyl	Upregulated
AT3G13000	1.11878	2.29e-11	Col.0_hyp_L_vs_Col.0_hyp_H	Hypocotyl	Upregulated
AT3G13040	-1.06889	3.01e-40	Col.0_hyp_L_vs_Col.0_hyp_H	Hypocotyl	Downregulated
AT3G13061	-1.08522	0.000127	Col.0_hyp_L_vs_Col.0_hyp_H	Hypocotyl	Downregulated
AT3G13062	-1.20384	3.1e-07	Col.0_hyp_L_vs_Col.0_hyp_H	Hypocotyl	Downregulated
AT3G13110	-1.19507	1.28e-14	Col.0_hyp_L_vs_Col.0_hyp_H	Hypocotyl	Downregulated
AT3G13150	1.00143	2.25e-05	Col.0_hyp_L_vs_Col.0_hyp_H	Hypocotyl	Upregulated
AT3G13230	1.59975	1.01e-22	Col.0_hyp_L_vs_Col.0_hyp_H	Hypocotyl	Upregulated
AT3G13520	2.18802	1.29e-34	Col.0_hyp_L_vs_Col.0_hyp_H	Hypocotyl	Upregulated
AT3G13600	2.45744	6.36e-20	Col.0_hyp_L_vs_Col.0_hyp_H	Hypocotyl	Upregulated
AT3G13672	-1.41009	0.000586	Col.0_hyp_L_vs_Col.0_hyp_H	Hypocotyl	Downregulated
AT3G13730	-1.19073	9.57e-08	Col.0_hyp_L_vs_Col.0_hyp_H	Hypocotyl	Downregulated
AT3G13750	-1.14195	0.00641524	Col.0_hyp_L_vs_Col.0_hyp_H	Hypocotyl	Downregulated
AT3G13900	3.21814	0.0425273	Col.0_hyp_L_vs_Col.0_hyp_H	Hypocotyl	Upregulated
AT3G14067	-1.23274	4.62e-21	Col.0_hyp_L_vs_Col.0_hyp_H	Hypocotyl	Downregulated
AT3G14200	1.32007	5.32e-19	Col.0_hyp_L_vs_Col.0_hyp_H	Hypocotyl	Upregulated
AT3G14362	1.90447	3.71e-05	Col.0_hyp_L_vs_Col.0_hyp_H	Hypocotyl	Upregulated
AT3G14440	3.08517	1.9e-33	Col.0_hyp_L_vs_Col.0_hyp_H	Hypocotyl	Upregulated
AT3G14510	5.84236	0.0429109	Col.0_hyp_L_vs_Col.0_hyp_H	Hypocotyl	Upregulated
AT3G14530	4.60423	0.033538	Col.0_hyp_L_vs_Col.0_hyp_H	Hypocotyl	Upregulated
AT3G14850	1.19596	0.000798	Col.0_hyp_L_vs_Col.0_hyp_H	Hypocotyl	Upregulated
AT3G14870	2.15118	6.76e-17	Col.0_hyp_L_vs_Col.0_hyp_H	Hypocotyl	Upregulated
AT3G14880	4.90142	0.00347234	Col.0_hyp_L_vs_Col.0_hyp_H	Hypocotyl	Upregulated
AT3G15115	1.41658	4.85e-25	Col.0_hyp_L_vs_Col.0_hyp_H	Hypocotyl	Upregulated
AT3G15240	3.74229	0.0440598	Col.0_hyp_L_vs_Col.0_hyp_H	Hypocotyl	Upregulated
AT3G15357	2.7463	0.00403617	Col.0_hyp_L_vs_Col.0_hyp_H	Hypocotyl	Upregulated
AT3G15510	-1.2815	5.92e-08	Col.0_hyp_L_vs_Col.0_hyp_H	Hypocotyl	Downregulated
AT3G15540	5.00925	3.02e-47	Col.0_hyp_L_vs_Col.0_hyp_H	Hypocotyl	Upregulated
AT3G15650	1.16489	0.00236593	Col.0_hyp_L_vs_Col.0_hyp_H	Hypocotyl	Upregulated
AT3G15720	-2.95868	2.67e-17	Col.0_hyp_L_vs_Col.0_hyp_H	Hypocotyl	Downregulated
AT3G15820	1.02494	7.54e-10	Col.0_hyp_L_vs_Col.0_hyp_H	Hypocotyl	Upregulated
AT3G16050	1.25565	2.28e-14	Col.0_hyp_L_vs_Col.0_hyp_H	Hypocotyl	Upregulated
AT3G16120	-1.52624	0.00342399	Col.0_hyp_L_vs_Col.0_hyp_H	Hypocotyl	Downregulated
AT3G16330	1.21488	0.00227369	Col.0_hyp_L_vs_Col.0_hyp_H	Hypocotyl	Upregulated
AT3G16400	-1.09537	6.02e-22	Col.0_hyp_L_vs_Col.0_hyp_H	Hypocotyl	Downregulated
AT3G16410	6.735	0.00229359	Col.0_hyp_L_vs_Col.0_hyp_H	Hypocotyl	Upregulated
AT3G16420	-1.13847	9.7e-30	Col.0_hyp_L_vs_Col.0_hyp_H	Hypocotyl	Downregulated
AT3G16430	-1.13049	1.59e-13	Col.0_hyp_L_vs_Col.0_hyp_H	Hypocotyl	Downregulated
AT3G16440	6.69539	0.00592348	Col.0_hyp_L_vs_Col.0_hyp_H	Hypocotyl	Upregulated
AT3G16450	-1.69212	1.78e-24	Col.0_hyp_L_vs_Col.0_hyp_H	Hypocotyl	Downregulated
AT3G16460	-1.30977	1.73e-13	Col.0_hyp_L_vs_Col.0_hyp_H	Hypocotyl	Downregulated
AT3G16470	-1.42989	8.45e-29	Col.0_hyp_L_vs_Col.0_hyp_H	Hypocotyl	Downregulated
AT3G16560	-1.61848	5.45e-32	Col.0_hyp_L_vs_Col.0_hyp_H	Hypocotyl	Downregulated
AT3G16780	1.11552	1.25e-12	Col.0_hyp_L_vs_Col.0_hyp_H	Hypocotyl	Upregulated
AT3G17090	1.44193	5.47e-47	Col.0_hyp_L_vs_Col.0_hyp_H	Hypocotyl	Upregulated
AT3G17100	1.07588	4.69e-18	Col.0_hyp_L_vs_Col.0_hyp_H	Hypocotyl	Upregulated
AT3G17280	-1.16143	0.0064219	Col.0_hyp_L_vs_Col.0_hyp_H	Hypocotyl	Downregulated
AT3G17390	2.3775	1.21e-46	Col.0_hyp_L_vs_Col.0_hyp_H	Hypocotyl	Upregulated
AT3G17510	-1.49901	5.04e-08	Col.0_hyp_L_vs_Col.0_hyp_H	Hypocotyl	Downregulated
AT3G17600	2.08224	0.026312	Col.0_hyp_L_vs_Col.0_hyp_H	Hypocotyl	Upregulated
AT3G17860	1.42044	1.02e-17	Col.0_hyp_L_vs_Col.0_hyp_H	Hypocotyl	Upregulated
AT3G17950	-1.07501	9.13e-12	Col.0_hyp_L_vs_Col.0_hyp_H	Hypocotyl	Downregulated
AT3G18000	1.15957	5.85e-07	Col.0_hyp_L_vs_Col.0_hyp_H	Hypocotyl	Upregulated
AT3G18040	1.12898	4.65e-21	Col.0_hyp_L_vs_Col.0_hyp_H	Hypocotyl	Upregulated
AT3G18130	1.37211	1.84e-15	Col.0_hyp_L_vs_Col.0_hyp_H	Hypocotyl	Upregulated
AT3G18200	2.85572	0.0234702	Col.0_hyp_L_vs_Col.0_hyp_H	Hypocotyl	Upregulated
AT3G18600	1.42807	1.08e-13	Col.0_hyp_L_vs_Col.0_hyp_H	Hypocotyl	Upregulated
AT3G18770	-1.11581	4.66e-15	Col.0_hyp_L_vs_Col.0_hyp_H	Hypocotyl	Downregulated
AT3G18900	-1.12918	0.00783488	Col.0_hyp_L_vs_Col.0_hyp_H	Hypocotyl	Downregulated
AT3G18915	-1.00292	0.0342745	Col.0_hyp_L_vs_Col.0_hyp_H	Hypocotyl	Downregulated
AT3G19030	-1.6133	8.05e-11	Col.0_hyp_L_vs_Col.0_hyp_H	Hypocotyl	Downregulated
AT3G19130	1.34031	1.26e-21	Col.0_hyp_L_vs_Col.0_hyp_H	Hypocotyl	Upregulated
AT3G19200	2.28235	0.000132	Col.0_hyp_L_vs_Col.0_hyp_H	Hypocotyl	Upregulated
AT3G19360	1.3504	1.2e-13	Col.0_hyp_L_vs_Col.0_hyp_H	Hypocotyl	Upregulated
AT3G19380	1.87589	1.22e-28	Col.0_hyp_L_vs_Col.0_hyp_H	Hypocotyl	Upregulated
AT3G19430	9.61913	6.65e-07	Col.0_hyp_L_vs_Col.0_hyp_H	Hypocotyl	Upregulated
AT3G19580	1.21692	3.92e-07	Col.0_hyp_L_vs_Col.0_hyp_H	Hypocotyl	Upregulated
AT3G19680	2.0882	3.03e-22	Col.0_hyp_L_vs_Col.0_hyp_H	Hypocotyl	Upregulated
AT3G19710	-1.73285	0.0405917	Col.0_hyp_L_vs_Col.0_hyp_H	Hypocotyl	Downregulated
AT3G19970	1.04591	0.000121	Col.0_hyp_L_vs_Col.0_hyp_H	Hypocotyl	Upregulated
AT3G19990	-1.01095	2.62e-11	Col.0_hyp_L_vs_Col.0_hyp_H	Hypocotyl	Downregulated
AT3G20015	-1.07091	1.39e-06	Col.0_hyp_L_vs_Col.0_hyp_H	Hypocotyl	Downregulated
AT3G20130	1.33173	1.22e-11	Col.0_hyp_L_vs_Col.0_hyp_H	Hypocotyl	Upregulated
AT3G20360	4.98304	0.0376692	Col.0_hyp_L_vs_Col.0_hyp_H	Hypocotyl	Upregulated
AT3G20370	-1.21844	6.58e-13	Col.0_hyp_L_vs_Col.0_hyp_H	Hypocotyl	Downregulated
AT3G20590	7.7948	0.0288995	Col.0_hyp_L_vs_Col.0_hyp_H	Hypocotyl	Upregulated
AT3G20898	-1.02437	6.65e-07	Col.0_hyp_L_vs_Col.0_hyp_H	Hypocotyl	Downregulated
AT3G20935	1.06358	0.0223549	Col.0_hyp_L_vs_Col.0_hyp_H	Hypocotyl	Upregulated
AT3G20940	8.841	0.0116507	Col.0_hyp_L_vs_Col.0_hyp_H	Hypocotyl	Upregulated
AT3G21090	-1.10865	0.0138437	Col.0_hyp_L_vs_Col.0_hyp_H	Hypocotyl	Downregulated
AT3G21180	3.8501	0.0464964	Col.0_hyp_L_vs_Col.0_hyp_H	Hypocotyl	Upregulated
AT3G21320	3.12722	0.0118908	Col.0_hyp_L_vs_Col.0_hyp_H	Hypocotyl	Upregulated
AT3G21330	1.69395	0.00107984	Col.0_hyp_L_vs_Col.0_hyp_H	Hypocotyl	Upregulated
AT3G21340	4.46546	0.0107381	Col.0_hyp_L_vs_Col.0_hyp_H	Hypocotyl	Upregulated
AT3G21670	-1.0543	1.93e-07	Col.0_hyp_L_vs_Col.0_hyp_H	Hypocotyl	Downregulated
AT3G21680	4.33036	0.00271643	Col.0_hyp_L_vs_Col.0_hyp_H	Hypocotyl	Upregulated
AT3G21750	-1.13607	9.85e-18	Col.0_hyp_L_vs_Col.0_hyp_H	Hypocotyl	Downregulated
AT3G21755	-1.0588	3.61e-07	Col.0_hyp_L_vs_Col.0_hyp_H	Hypocotyl	Downregulated
AT3G21790	-1.10017	5.13e-12	Col.0_hyp_L_vs_Col.0_hyp_H	Hypocotyl	Downregulated
AT3G21950	-1.56299	2.5e-06	Col.0_hyp_L_vs_Col.0_hyp_H	Hypocotyl	Downregulated
AT3G22104	-1.31077	4.82e-34	Col.0_hyp_L_vs_Col.0_hyp_H	Hypocotyl	Downregulated
AT3G22150	-1.23117	9.79e-12	Col.0_hyp_L_vs_Col.0_hyp_H	Hypocotyl	Downregulated
AT3G22235	-4.15026	0.0208976	Col.0_hyp_L_vs_Col.0_hyp_H	Hypocotyl	Downregulated
AT3G22310	1.29373	4.18e-12	Col.0_hyp_L_vs_Col.0_hyp_H	Hypocotyl	Upregulated
AT3G22460	-1.08884	0.00016	Col.0_hyp_L_vs_Col.0_hyp_H	Hypocotyl	Downregulated
AT3G22550	-1.29437	5.78e-16	Col.0_hyp_L_vs_Col.0_hyp_H	Hypocotyl	Downregulated
AT3G22560	-1.93209	0.00116195	Col.0_hyp_L_vs_Col.0_hyp_H	Hypocotyl	Downregulated
AT3G22660	1.13802	3.06e-14	Col.0_hyp_L_vs_Col.0_hyp_H	Hypocotyl	Upregulated
AT3G22840	1.97726	1.81e-07	Col.0_hyp_L_vs_Col.0_hyp_H	Hypocotyl	Upregulated
AT3G22970	-1.95715	4.16e-45	Col.0_hyp_L_vs_Col.0_hyp_H	Hypocotyl	Downregulated
AT3G23000	-1.48603	2.49e-63	Col.0_hyp_L_vs_Col.0_hyp_H	Hypocotyl	Downregulated
AT3G23030	2.55791	1.5e-46	Col.0_hyp_L_vs_Col.0_hyp_H	Hypocotyl	Upregulated
AT3G23170	1.49431	7.63e-11	Col.0_hyp_L_vs_Col.0_hyp_H	Hypocotyl	Upregulated
AT3G23190	1.97879	0.00874227	Col.0_hyp_L_vs_Col.0_hyp_H	Hypocotyl	Upregulated
AT3G23230	4.2046	0.0181353	Col.0_hyp_L_vs_Col.0_hyp_H	Hypocotyl	Upregulated
AT3G23370	1.13269	0.00350185	Col.0_hyp_L_vs_Col.0_hyp_H	Hypocotyl	Upregulated
AT3G23470	8.81055	0.00510942	Col.0_hyp_L_vs_Col.0_hyp_H	Hypocotyl	Upregulated
AT3G23620	1.13931	2.38e-16	Col.0_hyp_L_vs_Col.0_hyp_H	Hypocotyl	Upregulated
AT3G23635	3.13028	9.66e-60	Col.0_hyp_L_vs_Col.0_hyp_H	Hypocotyl	Upregulated
AT3G23637	2.73335	5.8e-05	Col.0_hyp_L_vs_Col.0_hyp_H	Hypocotyl	Upregulated
AT3G23730	2.43192	2.45e-19	Col.0_hyp_L_vs_Col.0_hyp_H	Hypocotyl	Upregulated
AT3G23750	1.37602	2.46e-23	Col.0_hyp_L_vs_Col.0_hyp_H	Hypocotyl	Upregulated
AT3G23800	3.34175	0.00239754	Col.0_hyp_L_vs_Col.0_hyp_H	Hypocotyl	Upregulated
AT3G23810	1.05408	6.27e-16	Col.0_hyp_L_vs_Col.0_hyp_H	Hypocotyl	Upregulated
AT3G23830	1.20313	0.000215	Col.0_hyp_L_vs_Col.0_hyp_H	Hypocotyl	Upregulated
AT3G23870	1.83237	0.0484478	Col.0_hyp_L_vs_Col.0_hyp_H	Hypocotyl	Upregulated
AT3G23880	-1.0295	1.4e-05	Col.0_hyp_L_vs_Col.0_hyp_H	Hypocotyl	Downregulated
AT3G23930	-1.07493	2.62e-10	Col.0_hyp_L_vs_Col.0_hyp_H	Hypocotyl	Downregulated
AT3G23990	1.16791	1.45e-17	Col.0_hyp_L_vs_Col.0_hyp_H	Hypocotyl	Upregulated
AT3G24110	-1.35635	6.16e-08	Col.0_hyp_L_vs_Col.0_hyp_H	Hypocotyl	Downregulated
AT3G24210	5.65866	0.00110382	Col.0_hyp_L_vs_Col.0_hyp_H	Hypocotyl	Upregulated
AT3G24518	-1.12866	4.33e-09	Col.0_hyp_L_vs_Col.0_hyp_H	Hypocotyl	Downregulated
AT3G24530	1.10009	5.52e-26	Col.0_hyp_L_vs_Col.0_hyp_H	Hypocotyl	Upregulated
AT3G24550	1.04246	3.53e-26	Col.0_hyp_L_vs_Col.0_hyp_H	Hypocotyl	Upregulated
AT3G24670	1.30202	1.18e-06	Col.0_hyp_L_vs_Col.0_hyp_H	Hypocotyl	Upregulated
AT3G24715	2.0587	4.44e-22	Col.0_hyp_L_vs_Col.0_hyp_H	Hypocotyl	Upregulated
AT3G24750	7.39116	7.6e-05	Col.0_hyp_L_vs_Col.0_hyp_H	Hypocotyl	Upregulated
AT3G24780	-1.54668	0.00680526	Col.0_hyp_L_vs_Col.0_hyp_H	Hypocotyl	Downregulated
AT3G25020	-1.58128	4.2e-27	Col.0_hyp_L_vs_Col.0_hyp_H	Hypocotyl	Downregulated
AT3G25110	1.10115	2.5e-07	Col.0_hyp_L_vs_Col.0_hyp_H	Hypocotyl	Upregulated
AT3G25130	-1.12664	3.13e-05	Col.0_hyp_L_vs_Col.0_hyp_H	Hypocotyl	Downregulated
AT3G25500	1.06873	2.39e-20	Col.0_hyp_L_vs_Col.0_hyp_H	Hypocotyl	Upregulated
AT3G25600	1.29364	1.76e-14	Col.0_hyp_L_vs_Col.0_hyp_H	Hypocotyl	Upregulated
AT3G25700	1.0535	2.79e-08	Col.0_hyp_L_vs_Col.0_hyp_H	Hypocotyl	Upregulated
AT3G25717	1.07296	1.2e-16	Col.0_hyp_L_vs_Col.0_hyp_H	Hypocotyl	Upregulated
AT3G25730	1.18827	0.000205	Col.0_hyp_L_vs_Col.0_hyp_H	Hypocotyl	Upregulated
AT3G25780	3.67342	1.36e-07	Col.0_hyp_L_vs_Col.0_hyp_H	Hypocotyl	Upregulated
AT3G25900	3.92642	3.56e-33	Col.0_hyp_L_vs_Col.0_hyp_H	Hypocotyl	Upregulated
AT3G26180	-1.11683	3.91e-13	Col.0_hyp_L_vs_Col.0_hyp_H	Hypocotyl	Downregulated
AT3G26280	-1.85944	1.11e-10	Col.0_hyp_L_vs_Col.0_hyp_H	Hypocotyl	Downregulated
AT3G26320	-1.17861	3.77e-06	Col.0_hyp_L_vs_Col.0_hyp_H	Hypocotyl	Downregulated
AT3G26330	-1.12194	5.75e-08	Col.0_hyp_L_vs_Col.0_hyp_H	Hypocotyl	Downregulated
AT3G26450	-1.74819	2.02e-52	Col.0_hyp_L_vs_Col.0_hyp_H	Hypocotyl	Downregulated
AT3G26740	-1.24226	1.07e-05	Col.0_hyp_L_vs_Col.0_hyp_H	Hypocotyl	Downregulated
AT3G26890	-1.01925	1.66e-10	Col.0_hyp_L_vs_Col.0_hyp_H	Hypocotyl	Downregulated
AT3G26960	1.00846	0.000329	Col.0_hyp_L_vs_Col.0_hyp_H	Hypocotyl	Upregulated
AT3G26980	1.5567	2.84e-30	Col.0_hyp_L_vs_Col.0_hyp_H	Hypocotyl	Upregulated
AT3G27027	-1.23587	0.000984	Col.0_hyp_L_vs_Col.0_hyp_H	Hypocotyl	Downregulated
AT3G27473	2.32656	0.0144041	Col.0_hyp_L_vs_Col.0_hyp_H	Hypocotyl	Upregulated
AT3G27500	1.94669	2.67e-05	Col.0_hyp_L_vs_Col.0_hyp_H	Hypocotyl	Upregulated
AT3G27510	1.21895	0.0409406	Col.0_hyp_L_vs_Col.0_hyp_H	Hypocotyl	Upregulated
AT3G27550	1.02966	9.76e-06	Col.0_hyp_L_vs_Col.0_hyp_H	Hypocotyl	Upregulated
AT3G27960	1.30607	1.48e-19	Col.0_hyp_L_vs_Col.0_hyp_H	Hypocotyl	Upregulated
AT3G28080	-1.23991	3.25e-09	Col.0_hyp_L_vs_Col.0_hyp_H	Hypocotyl	Downregulated
AT3G28100	-1.22157	1.02e-24	Col.0_hyp_L_vs_Col.0_hyp_H	Hypocotyl	Downregulated
AT3G28130	-1.37005	6.58e-43	Col.0_hyp_L_vs_Col.0_hyp_H	Hypocotyl	Downregulated
AT3G28180	2.0176	3.01e-27	Col.0_hyp_L_vs_Col.0_hyp_H	Hypocotyl	Upregulated
AT3G28200	1.78902	5.87e-36	Col.0_hyp_L_vs_Col.0_hyp_H	Hypocotyl	Upregulated
AT3G28210	1.18769	0.0319135	Col.0_hyp_L_vs_Col.0_hyp_H	Hypocotyl	Upregulated
AT3G28270	-1.8959	1.09e-11	Col.0_hyp_L_vs_Col.0_hyp_H	Hypocotyl	Downregulated
AT3G28340	4.11692	7.12e-18	Col.0_hyp_L_vs_Col.0_hyp_H	Hypocotyl	Upregulated
AT3G28550	5.23896	0.00209255	Col.0_hyp_L_vs_Col.0_hyp_H	Hypocotyl	Upregulated
AT3G28857	3.27363	2.47e-18	Col.0_hyp_L_vs_Col.0_hyp_H	Hypocotyl	Upregulated
AT3G29360	1.43234	1.91e-29	Col.0_hyp_L_vs_Col.0_hyp_H	Hypocotyl	Upregulated
AT3G29370	4.05346	8.24e-16	Col.0_hyp_L_vs_Col.0_hyp_H	Hypocotyl	Upregulated
AT3G29575	1.69844	6.31e-32	Col.0_hyp_L_vs_Col.0_hyp_H	Hypocotyl	Upregulated
AT3G29639	-1.42051	0.00490382	Col.0_hyp_L_vs_Col.0_hyp_H	Hypocotyl	Downregulated
AT3G29670	-1.84263	1.41e-10	Col.0_hyp_L_vs_Col.0_hyp_H	Hypocotyl	Downregulated
AT3G29680	-1.7871	1.08e-06	Col.0_hyp_L_vs_Col.0_hyp_H	Hypocotyl	Downregulated
AT3G30305	-1.09937	0.0295152	Col.0_hyp_L_vs_Col.0_hyp_H	Hypocotyl	Downregulated
AT3G30340	-1.17048	0.00608325	Col.0_hyp_L_vs_Col.0_hyp_H	Hypocotyl	Downregulated
AT3G30725	1.88526	0.0340073	Col.0_hyp_L_vs_Col.0_hyp_H	Hypocotyl	Upregulated
AT3G30730	-1.44417	0.00031	Col.0_hyp_L_vs_Col.0_hyp_H	Hypocotyl	Downregulated
AT3G32030	5.3816	0.0184238	Col.0_hyp_L_vs_Col.0_hyp_H	Hypocotyl	Upregulated
AT3G42800	1.94957	1.44e-10	Col.0_hyp_L_vs_Col.0_hyp_H	Hypocotyl	Upregulated
AT3G43720	1.25357	1.91e-21	Col.0_hyp_L_vs_Col.0_hyp_H	Hypocotyl	Upregulated
AT3G44260	2.15304	6.56e-06	Col.0_hyp_L_vs_Col.0_hyp_H	Hypocotyl	Upregulated
AT3G44735	1.06898	6.43e-14	Col.0_hyp_L_vs_Col.0_hyp_H	Hypocotyl	Upregulated
AT3G44750	1.35169	3.69e-08	Col.0_hyp_L_vs_Col.0_hyp_H	Hypocotyl	Upregulated
AT3G44970	-1.51493	3.37e-42	Col.0_hyp_L_vs_Col.0_hyp_H	Hypocotyl	Downregulated
AT3G44990	-2.10251	7.68e-33	Col.0_hyp_L_vs_Col.0_hyp_H	Hypocotyl	Downregulated
AT3G45140	-2.1649	0.0468881	Col.0_hyp_L_vs_Col.0_hyp_H	Hypocotyl	Downregulated
AT3G45160	-1.71237	7.18e-10	Col.0_hyp_L_vs_Col.0_hyp_H	Hypocotyl	Downregulated
AT3G45210	-1.32626	3.19e-13	Col.0_hyp_L_vs_Col.0_hyp_H	Hypocotyl	Downregulated
AT3G45230	1.27414	2.14e-11	Col.0_hyp_L_vs_Col.0_hyp_H	Hypocotyl	Upregulated
AT3G45290	-2.10261	1.41e-17	Col.0_hyp_L_vs_Col.0_hyp_H	Hypocotyl	Downregulated
AT3G45680	-1.96154	2.36e-07	Col.0_hyp_L_vs_Col.0_hyp_H	Hypocotyl	Downregulated
AT3G45960	5.02852	1.17e-23	Col.0_hyp_L_vs_Col.0_hyp_H	Hypocotyl	Upregulated
AT3G45970	3.96287	1.18e-30	Col.0_hyp_L_vs_Col.0_hyp_H	Hypocotyl	Upregulated
AT3G46130	-1.89442	5.6e-27	Col.0_hyp_L_vs_Col.0_hyp_H	Hypocotyl	Downregulated
AT3G46370	1.12338	0.0398397	Col.0_hyp_L_vs_Col.0_hyp_H	Hypocotyl	Upregulated
AT3G46590	-1.32717	5.49e-34	Col.0_hyp_L_vs_Col.0_hyp_H	Hypocotyl	Downregulated
AT3G46650	-1.48096	1.16e-06	Col.0_hyp_L_vs_Col.0_hyp_H	Hypocotyl	Downregulated
AT3G46730	1.12512	0.0384433	Col.0_hyp_L_vs_Col.0_hyp_H	Hypocotyl	Upregulated
AT3G47090	1.80911	0.0292883	Col.0_hyp_L_vs_Col.0_hyp_H	Hypocotyl	Upregulated
AT3G47160	-1.35977	6.31e-06	Col.0_hyp_L_vs_Col.0_hyp_H	Hypocotyl	Downregulated
AT3G47220	2.30109	0.0161783	Col.0_hyp_L_vs_Col.0_hyp_H	Hypocotyl	Upregulated
AT3G47295	-1.09147	1.14e-10	Col.0_hyp_L_vs_Col.0_hyp_H	Hypocotyl	Downregulated
AT3G47380	2.25131	0.026972	Col.0_hyp_L_vs_Col.0_hyp_H	Hypocotyl	Upregulated
AT3G47420	-1.35709	5.68e-10	Col.0_hyp_L_vs_Col.0_hyp_H	Hypocotyl	Downregulated
AT3G47430	-1.2411	2.56e-10	Col.0_hyp_L_vs_Col.0_hyp_H	Hypocotyl	Downregulated
AT3G47510	1.10636	2.36e-09	Col.0_hyp_L_vs_Col.0_hyp_H	Hypocotyl	Upregulated
AT3G47570	1.00626	3.03e-07	Col.0_hyp_L_vs_Col.0_hyp_H	Hypocotyl	Upregulated
AT3G47660	1.09163	0.028417	Col.0_hyp_L_vs_Col.0_hyp_H	Hypocotyl	Upregulated
AT3G47690	1.12865	3.04e-07	Col.0_hyp_L_vs_Col.0_hyp_H	Hypocotyl	Upregulated
AT3G48250	1.07732	6.59e-08	Col.0_hyp_L_vs_Col.0_hyp_H	Hypocotyl	Upregulated
AT3G48260	1.65426	2.4e-21	Col.0_hyp_L_vs_Col.0_hyp_H	Hypocotyl	Upregulated
AT3G48280	-1.68116	9.68e-05	Col.0_hyp_L_vs_Col.0_hyp_H	Hypocotyl	Downregulated
AT3G48310	-1.80974	4.94e-08	Col.0_hyp_L_vs_Col.0_hyp_H	Hypocotyl	Downregulated
AT3G48340	6.0875	0.00119983	Col.0_hyp_L_vs_Col.0_hyp_H	Hypocotyl	Upregulated
AT3G48350	-2.29663	3.4e-49	Col.0_hyp_L_vs_Col.0_hyp_H	Hypocotyl	Downregulated
AT3G48460	-1.29469	4.54e-13	Col.0_hyp_L_vs_Col.0_hyp_H	Hypocotyl	Downregulated
AT3G48790	1.82712	3.38e-06	Col.0_hyp_L_vs_Col.0_hyp_H	Hypocotyl	Upregulated
AT3G49220	1.56757	6.71e-19	Col.0_hyp_L_vs_Col.0_hyp_H	Hypocotyl	Upregulated
AT3G49410	1.09093	0.00442881	Col.0_hyp_L_vs_Col.0_hyp_H	Hypocotyl	Upregulated
AT3G49630	7.40525	0.00438505	Col.0_hyp_L_vs_Col.0_hyp_H	Hypocotyl	Upregulated
AT3G49720	1.39674	2.67e-36	Col.0_hyp_L_vs_Col.0_hyp_H	Hypocotyl	Upregulated
AT3G49790	-1.19276	0.0204533	Col.0_hyp_L_vs_Col.0_hyp_H	Hypocotyl	Downregulated
AT3G49845	1.82915	4.14e-10	Col.0_hyp_L_vs_Col.0_hyp_H	Hypocotyl	Upregulated
AT3G49960	4.38806	0.0186338	Col.0_hyp_L_vs_Col.0_hyp_H	Hypocotyl	Upregulated
AT3G50060	1.65409	2.51e-08	Col.0_hyp_L_vs_Col.0_hyp_H	Hypocotyl	Upregulated
AT3G50130	4.36035	0.0280525	Col.0_hyp_L_vs_Col.0_hyp_H	Hypocotyl	Upregulated
AT3G50230	2.63843	0.00950264	Col.0_hyp_L_vs_Col.0_hyp_H	Hypocotyl	Upregulated
AT3G50270	-1.33041	3.5e-16	Col.0_hyp_L_vs_Col.0_hyp_H	Hypocotyl	Downregulated
AT3G50340	2.89208	2.94e-43	Col.0_hyp_L_vs_Col.0_hyp_H	Hypocotyl	Upregulated
AT3G50350	1.44526	4.41e-12	Col.0_hyp_L_vs_Col.0_hyp_H	Hypocotyl	Upregulated
AT3G50440	-2.20566	5.28e-45	Col.0_hyp_L_vs_Col.0_hyp_H	Hypocotyl	Downregulated
AT3G50630	-2.09186	2.18e-51	Col.0_hyp_L_vs_Col.0_hyp_H	Hypocotyl	Downregulated
AT3G50640	3.73571	0.0102548	Col.0_hyp_L_vs_Col.0_hyp_H	Hypocotyl	Upregulated
AT3G50800	4.62409	2.01e-19	Col.0_hyp_L_vs_Col.0_hyp_H	Hypocotyl	Upregulated
AT3G50840	-2.05981	1.23e-32	Col.0_hyp_L_vs_Col.0_hyp_H	Hypocotyl	Downregulated
AT3G50890	1.84364	3.7e-12	Col.0_hyp_L_vs_Col.0_hyp_H	Hypocotyl	Upregulated
AT3G50900	1.42424	4.78e-09	Col.0_hyp_L_vs_Col.0_hyp_H	Hypocotyl	Upregulated
AT3G50930	3.17883	0.00016	Col.0_hyp_L_vs_Col.0_hyp_H	Hypocotyl	Upregulated
AT3G51080	-1.28331	1.44e-09	Col.0_hyp_L_vs_Col.0_hyp_H	Hypocotyl	Downregulated
AT3G51160	1.24864	3.88e-26	Col.0_hyp_L_vs_Col.0_hyp_H	Hypocotyl	Upregulated
AT3G51238	3.77608	1.06e-22	Col.0_hyp_L_vs_Col.0_hyp_H	Hypocotyl	Upregulated
AT3G51410	3.82192	0.000436	Col.0_hyp_L_vs_Col.0_hyp_H	Hypocotyl	Upregulated
AT3G51660	1.15185	0.00351184	Col.0_hyp_L_vs_Col.0_hyp_H	Hypocotyl	Upregulated
AT3G51790	1.14109	8.94e-10	Col.0_hyp_L_vs_Col.0_hyp_H	Hypocotyl	Upregulated
AT3G51910	-1.05914	2.11e-05	Col.0_hyp_L_vs_Col.0_hyp_H	Hypocotyl	Downregulated
AT3G51960	-1.02064	0.000321	Col.0_hyp_L_vs_Col.0_hyp_H	Hypocotyl	Downregulated
AT3G51970	1.53977	9.29e-07	Col.0_hyp_L_vs_Col.0_hyp_H	Hypocotyl	Upregulated
AT3G52060	-1.48379	1.47e-14	Col.0_hyp_L_vs_Col.0_hyp_H	Hypocotyl	Downregulated
AT3G52360	-1.65478	5.29e-10	Col.0_hyp_L_vs_Col.0_hyp_H	Hypocotyl	Downregulated
AT3G52480	-1.97114	1.78e-05	Col.0_hyp_L_vs_Col.0_hyp_H	Hypocotyl	Downregulated
AT3G52525	-2.79063	5.71e-19	Col.0_hyp_L_vs_Col.0_hyp_H	Hypocotyl	Downregulated
AT3G52540	-2.10157	2.31e-26	Col.0_hyp_L_vs_Col.0_hyp_H	Hypocotyl	Downregulated
AT3G52720	-1.16629	5.42e-12	Col.0_hyp_L_vs_Col.0_hyp_H	Hypocotyl	Downregulated
AT3G52770	-1.03766	0.0432787	Col.0_hyp_L_vs_Col.0_hyp_H	Hypocotyl	Downregulated
AT3G52840	-1.38697	9.39e-23	Col.0_hyp_L_vs_Col.0_hyp_H	Hypocotyl	Downregulated
AT3G52940	1.0973	6.34e-14	Col.0_hyp_L_vs_Col.0_hyp_H	Hypocotyl	Upregulated
AT3G53450	1.35695	0.00252005	Col.0_hyp_L_vs_Col.0_hyp_H	Hypocotyl	Upregulated
AT3G53470	-1.03012	3.76e-17	Col.0_hyp_L_vs_Col.0_hyp_H	Hypocotyl	Downregulated
AT3G53620	1.00871	5.3e-05	Col.0_hyp_L_vs_Col.0_hyp_H	Hypocotyl	Upregulated
AT3G53800	-1.05711	6.3e-05	Col.0_hyp_L_vs_Col.0_hyp_H	Hypocotyl	Downregulated
AT3G53950	-1.05224	2.06e-07	Col.0_hyp_L_vs_Col.0_hyp_H	Hypocotyl	Downregulated
AT3G53960	-1.01882	3.72e-09	Col.0_hyp_L_vs_Col.0_hyp_H	Hypocotyl	Downregulated
AT3G54000	2.20565	4.85e-25	Col.0_hyp_L_vs_Col.0_hyp_H	Hypocotyl	Upregulated
AT3G54030	1.87783	3.37e-35	Col.0_hyp_L_vs_Col.0_hyp_H	Hypocotyl	Upregulated
AT3G54200	1.2989	6.58e-16	Col.0_hyp_L_vs_Col.0_hyp_H	Hypocotyl	Upregulated
AT3G54260	-1.12731	0.0042921	Col.0_hyp_L_vs_Col.0_hyp_H	Hypocotyl	Downregulated
AT3G54400	2.69486	2.22e-43	Col.0_hyp_L_vs_Col.0_hyp_H	Hypocotyl	Upregulated
AT3G54510	1.63267	2.06e-11	Col.0_hyp_L_vs_Col.0_hyp_H	Hypocotyl	Upregulated
AT3G54600	-1.44445	2.13e-06	Col.0_hyp_L_vs_Col.0_hyp_H	Hypocotyl	Downregulated
AT3G54720	-1.00364	6.15e-09	Col.0_hyp_L_vs_Col.0_hyp_H	Hypocotyl	Downregulated
AT3G54770	7.11337	1.66e-05	Col.0_hyp_L_vs_Col.0_hyp_H	Hypocotyl	Upregulated
AT3G54810	2.25867	5.05e-29	Col.0_hyp_L_vs_Col.0_hyp_H	Hypocotyl	Upregulated
AT3G54870	1.15164	0.00511602	Col.0_hyp_L_vs_Col.0_hyp_H	Hypocotyl	Upregulated
AT3G54920	1.24644	1.19e-19	Col.0_hyp_L_vs_Col.0_hyp_H	Hypocotyl	Upregulated
AT3G54960	1.47568	7.13e-09	Col.0_hyp_L_vs_Col.0_hyp_H	Hypocotyl	Upregulated
AT3G54990	-1.33214	4.08e-26	Col.0_hyp_L_vs_Col.0_hyp_H	Hypocotyl	Downregulated
AT3G55130	-2.53241	6.41e-37	Col.0_hyp_L_vs_Col.0_hyp_H	Hypocotyl	Downregulated
AT3G55290	-1.15075	0.000173	Col.0_hyp_L_vs_Col.0_hyp_H	Hypocotyl	Downregulated
AT3G55340	1.03455	9.18e-17	Col.0_hyp_L_vs_Col.0_hyp_H	Hypocotyl	Upregulated
AT3G55430	1.12316	3.61e-11	Col.0_hyp_L_vs_Col.0_hyp_H	Hypocotyl	Upregulated
AT3G55510	1.13303	3.83e-09	Col.0_hyp_L_vs_Col.0_hyp_H	Hypocotyl	Upregulated
AT3G55566	-2.72822	0.00225853	Col.0_hyp_L_vs_Col.0_hyp_H	Hypocotyl	Downregulated
AT3G55646	-1.43732	0.0164241	Col.0_hyp_L_vs_Col.0_hyp_H	Hypocotyl	Downregulated
AT3G55720	3.20875	8.61e-10	Col.0_hyp_L_vs_Col.0_hyp_H	Hypocotyl	Upregulated
AT3G55740	1.55262	6.54e-42	Col.0_hyp_L_vs_Col.0_hyp_H	Hypocotyl	Upregulated
AT3G55820	1.17781	0.000102	Col.0_hyp_L_vs_Col.0_hyp_H	Hypocotyl	Upregulated
AT3G55840	4.30443	3.36e-29	Col.0_hyp_L_vs_Col.0_hyp_H	Hypocotyl	Upregulated
AT3G55940	1.44639	0.00642804	Col.0_hyp_L_vs_Col.0_hyp_H	Hypocotyl	Upregulated
AT3G55980	1.45334	4.26e-05	Col.0_hyp_L_vs_Col.0_hyp_H	Hypocotyl	Upregulated
AT3G56070	1.0768	3.02e-10	Col.0_hyp_L_vs_Col.0_hyp_H	Hypocotyl	Upregulated
AT3G56080	-1.68208	2.01e-41	Col.0_hyp_L_vs_Col.0_hyp_H	Hypocotyl	Downregulated
AT3G56220	2.17101	0.00368937	Col.0_hyp_L_vs_Col.0_hyp_H	Hypocotyl	Upregulated
AT3G56230	2.2852	0.00707539	Col.0_hyp_L_vs_Col.0_hyp_H	Hypocotyl	Upregulated
AT3G56250	-1.15477	1.86e-07	Col.0_hyp_L_vs_Col.0_hyp_H	Hypocotyl	Downregulated
AT3G56260	-2.7621	6e-08	Col.0_hyp_L_vs_Col.0_hyp_H	Hypocotyl	Downregulated
AT3G56770	1.2408	0.00436988	Col.0_hyp_L_vs_Col.0_hyp_H	Hypocotyl	Upregulated
AT3G56790	4.33625	3.31e-14	Col.0_hyp_L_vs_Col.0_hyp_H	Hypocotyl	Upregulated
AT3G56800	1.20237	2.24e-29	Col.0_hyp_L_vs_Col.0_hyp_H	Hypocotyl	Upregulated
AT3G56880	1.46377	4.74e-11	Col.0_hyp_L_vs_Col.0_hyp_H	Hypocotyl	Upregulated
AT3G57150	1.07258	2.36e-09	Col.0_hyp_L_vs_Col.0_hyp_H	Hypocotyl	Upregulated
AT3G57450	2.32293	9.47e-24	Col.0_hyp_L_vs_Col.0_hyp_H	Hypocotyl	Upregulated
AT3G57490	1.41156	1.11e-16	Col.0_hyp_L_vs_Col.0_hyp_H	Hypocotyl	Upregulated
AT3G57550	1.3863	1.09e-28	Col.0_hyp_L_vs_Col.0_hyp_H	Hypocotyl	Upregulated
AT3G57930	1.36059	1.97e-32	Col.0_hyp_L_vs_Col.0_hyp_H	Hypocotyl	Upregulated
AT3G58120	2.29918	2.22e-23	Col.0_hyp_L_vs_Col.0_hyp_H	Hypocotyl	Upregulated
AT3G58190	2.77777	0.0100957	Col.0_hyp_L_vs_Col.0_hyp_H	Hypocotyl	Upregulated
AT3G58620	1.87363	2.07e-39	Col.0_hyp_L_vs_Col.0_hyp_H	Hypocotyl	Upregulated
AT3G58660	1.20546	3.15e-15	Col.0_hyp_L_vs_Col.0_hyp_H	Hypocotyl	Upregulated
AT3G58850	2.13325	5.51e-20	Col.0_hyp_L_vs_Col.0_hyp_H	Hypocotyl	Upregulated
AT3G58990	-1.49865	0.00117867	Col.0_hyp_L_vs_Col.0_hyp_H	Hypocotyl	Downregulated
AT3G59010	-2.74777	1.06e-10	Col.0_hyp_L_vs_Col.0_hyp_H	Hypocotyl	Downregulated
AT3G59080	1.64673	8.35e-17	Col.0_hyp_L_vs_Col.0_hyp_H	Hypocotyl	Upregulated
AT3G59250	-1.09192	8.88e-06	Col.0_hyp_L_vs_Col.0_hyp_H	Hypocotyl	Downregulated
AT3G59260	-4.97453	0.00915826	Col.0_hyp_L_vs_Col.0_hyp_H	Hypocotyl	Downregulated
AT3G59310	1.15982	8.82e-13	Col.0_hyp_L_vs_Col.0_hyp_H	Hypocotyl	Upregulated
AT3G59350	2.67272	1.28e-29	Col.0_hyp_L_vs_Col.0_hyp_H	Hypocotyl	Upregulated
AT3G59370	7.07028	0.0381472	Col.0_hyp_L_vs_Col.0_hyp_H	Hypocotyl	Upregulated
AT3G59440	1.80611	0.00284113	Col.0_hyp_L_vs_Col.0_hyp_H	Hypocotyl	Upregulated
AT3G59750	-1.30962	0.00326781	Col.0_hyp_L_vs_Col.0_hyp_H	Hypocotyl	Downregulated
AT3G59900	3.14768	3.29e-14	Col.0_hyp_L_vs_Col.0_hyp_H	Hypocotyl	Upregulated
AT3G60200	1.23174	1.19e-13	Col.0_hyp_L_vs_Col.0_hyp_H	Hypocotyl	Upregulated
AT3G60260	1.09495	5.08e-22	Col.0_hyp_L_vs_Col.0_hyp_H	Hypocotyl	Upregulated
AT3G60320	1.0541	8.48e-19	Col.0_hyp_L_vs_Col.0_hyp_H	Hypocotyl	Upregulated
AT3G60330	1.5522	0.0202207	Col.0_hyp_L_vs_Col.0_hyp_H	Hypocotyl	Upregulated
AT3G60630	1.35761	1.18e-49	Col.0_hyp_L_vs_Col.0_hyp_H	Hypocotyl	Upregulated
AT3G60640	1.27095	9.88e-20	Col.0_hyp_L_vs_Col.0_hyp_H	Hypocotyl	Upregulated
AT3G60650	4.92441	4.68e-16	Col.0_hyp_L_vs_Col.0_hyp_H	Hypocotyl	Upregulated
AT3G60690	-1.52902	1.48e-07	Col.0_hyp_L_vs_Col.0_hyp_H	Hypocotyl	Downregulated
AT3G60720	-1.13325	0.00125472	Col.0_hyp_L_vs_Col.0_hyp_H	Hypocotyl	Downregulated
AT3G60870	4.18564	0.00493688	Col.0_hyp_L_vs_Col.0_hyp_H	Hypocotyl	Upregulated
AT3G60900	1.43609	0.00644112	Col.0_hyp_L_vs_Col.0_hyp_H	Hypocotyl	Upregulated
AT3G61250	-1.14168	2.22e-05	Col.0_hyp_L_vs_Col.0_hyp_H	Hypocotyl	Downregulated
AT3G61420	-1.00066	7.09e-15	Col.0_hyp_L_vs_Col.0_hyp_H	Hypocotyl	Downregulated
AT3G61640	1.49077	2.68e-18	Col.0_hyp_L_vs_Col.0_hyp_H	Hypocotyl	Upregulated
AT3G61880	-1.04639	0.0401343	Col.0_hyp_L_vs_Col.0_hyp_H	Hypocotyl	Downregulated
AT3G61890	-1.43302	2.07e-11	Col.0_hyp_L_vs_Col.0_hyp_H	Hypocotyl	Downregulated
AT3G61900	-1.17313	0.00948108	Col.0_hyp_L_vs_Col.0_hyp_H	Hypocotyl	Downregulated
AT3G62070	1.32757	6.15e-07	Col.0_hyp_L_vs_Col.0_hyp_H	Hypocotyl	Upregulated
AT3G62090	2.182	4.43e-14	Col.0_hyp_L_vs_Col.0_hyp_H	Hypocotyl	Upregulated
AT3G62100	2.57899	1.32e-22	Col.0_hyp_L_vs_Col.0_hyp_H	Hypocotyl	Upregulated
AT3G62110	1.01548	9.93e-11	Col.0_hyp_L_vs_Col.0_hyp_H	Hypocotyl	Upregulated
AT3G62420	1.25719	5.93e-13	Col.0_hyp_L_vs_Col.0_hyp_H	Hypocotyl	Upregulated
AT3G62510	-1.1394	0.0104369	Col.0_hyp_L_vs_Col.0_hyp_H	Hypocotyl	Downregulated
AT3G62570	2.34084	3.52e-18	Col.0_hyp_L_vs_Col.0_hyp_H	Hypocotyl	Upregulated
AT3G62660	1.04081	1.85e-16	Col.0_hyp_L_vs_Col.0_hyp_H	Hypocotyl	Upregulated
AT3G62720	2.61673	1.17e-30	Col.0_hyp_L_vs_Col.0_hyp_H	Hypocotyl	Upregulated
AT3G63110	-1.22968	1.83e-05	Col.0_hyp_L_vs_Col.0_hyp_H	Hypocotyl	Downregulated
AT3G63210	-2.1413	2.08e-21	Col.0_hyp_L_vs_Col.0_hyp_H	Hypocotyl	Downregulated
AT3G63215	-1.50764	0.00199939	Col.0_hyp_L_vs_Col.0_hyp_H	Hypocotyl	Downregulated
AT3G63430	1.23645	0.00388716	Col.0_hyp_L_vs_Col.0_hyp_H	Hypocotyl	Upregulated
AT3G63440	1.50724	9.92e-18	Col.0_hyp_L_vs_Col.0_hyp_H	Hypocotyl	Upregulated
AT3G63470	1.49797	0.00028	Col.0_hyp_L_vs_Col.0_hyp_H	Hypocotyl	Upregulated
AT4G00080	6.08753	0.00122395	Col.0_hyp_L_vs_Col.0_hyp_H	Hypocotyl	Upregulated
AT4G00300	1.4546	1.85e-25	Col.0_hyp_L_vs_Col.0_hyp_H	Hypocotyl	Upregulated
AT4G00360	1.0189	2.72e-12	Col.0_hyp_L_vs_Col.0_hyp_H	Hypocotyl	Upregulated
AT4G00770	2.13024	0.00919949	Col.0_hyp_L_vs_Col.0_hyp_H	Hypocotyl	Upregulated
AT4G00780	-1.74391	1.24e-11	Col.0_hyp_L_vs_Col.0_hyp_H	Hypocotyl	Downregulated
AT4G00820	1.31534	9.03e-21	Col.0_hyp_L_vs_Col.0_hyp_H	Hypocotyl	Upregulated
AT4G00880	-1.02653	0.00012	Col.0_hyp_L_vs_Col.0_hyp_H	Hypocotyl	Downregulated
AT4G00960	1.70319	0.0189768	Col.0_hyp_L_vs_Col.0_hyp_H	Hypocotyl	Upregulated
AT4G00970	2.29619	1.04e-10	Col.0_hyp_L_vs_Col.0_hyp_H	Hypocotyl	Upregulated
AT4G01140	4.101	7.71e-07	Col.0_hyp_L_vs_Col.0_hyp_H	Hypocotyl	Upregulated
AT4G01220	1.08301	3.16e-13	Col.0_hyp_L_vs_Col.0_hyp_H	Hypocotyl	Upregulated
AT4G01240	7.3702	0.010741	Col.0_hyp_L_vs_Col.0_hyp_H	Hypocotyl	Upregulated
AT4G01335	3.36097	0.0278912	Col.0_hyp_L_vs_Col.0_hyp_H	Hypocotyl	Upregulated
AT4G01380	-1.2699	0.0200979	Col.0_hyp_L_vs_Col.0_hyp_H	Hypocotyl	Downregulated
AT4G01410	1.01165	6.22e-09	Col.0_hyp_L_vs_Col.0_hyp_H	Hypocotyl	Upregulated
AT4G01440	-1.46683	7.45e-14	Col.0_hyp_L_vs_Col.0_hyp_H	Hypocotyl	Downregulated
AT4G01450	-1.47186	1.92e-08	Col.0_hyp_L_vs_Col.0_hyp_H	Hypocotyl	Downregulated
AT4G01480	1.1448	0.0139371	Col.0_hyp_L_vs_Col.0_hyp_H	Hypocotyl	Upregulated
AT4G01575	2.19465	6.03e-11	Col.0_hyp_L_vs_Col.0_hyp_H	Hypocotyl	Upregulated
AT4G01600	-1.24954	0.00823469	Col.0_hyp_L_vs_Col.0_hyp_H	Hypocotyl	Downregulated
AT4G01630	6.71789	0.015184	Col.0_hyp_L_vs_Col.0_hyp_H	Hypocotyl	Upregulated
AT4G01700	1.48355	0.0241617	Col.0_hyp_L_vs_Col.0_hyp_H	Hypocotyl	Upregulated
AT4G01750	1.03504	0.0476528	Col.0_hyp_L_vs_Col.0_hyp_H	Hypocotyl	Upregulated
AT4G01770	7.01202	0.00222036	Col.0_hyp_L_vs_Col.0_hyp_H	Hypocotyl	Upregulated
AT4G01950	1.40551	3.5e-18	Col.0_hyp_L_vs_Col.0_hyp_H	Hypocotyl	Upregulated
AT4G02005	-1.04983	4.45e-10	Col.0_hyp_L_vs_Col.0_hyp_H	Hypocotyl	Downregulated
AT4G02075	-1.08357	2.67e-05	Col.0_hyp_L_vs_Col.0_hyp_H	Hypocotyl	Downregulated
AT4G02100	1.17209	4.84e-20	Col.0_hyp_L_vs_Col.0_hyp_H	Hypocotyl	Upregulated
AT4G02130	1.26948	1.2e-17	Col.0_hyp_L_vs_Col.0_hyp_H	Hypocotyl	Upregulated
AT4G02170	4.40458	2.21e-07	Col.0_hyp_L_vs_Col.0_hyp_H	Hypocotyl	Upregulated
AT4G02330	2.5834	9.08e-05	Col.0_hyp_L_vs_Col.0_hyp_H	Hypocotyl	Upregulated
AT4G02540	1.48748	2.96e-38	Col.0_hyp_L_vs_Col.0_hyp_H	Hypocotyl	Upregulated
AT4G02780	-1.02736	0.000511	Col.0_hyp_L_vs_Col.0_hyp_H	Hypocotyl	Downregulated
AT4G02850	-1.09627	4.94e-05	Col.0_hyp_L_vs_Col.0_hyp_H	Hypocotyl	Downregulated
AT4G03140	3.61084	7.84e-38	Col.0_hyp_L_vs_Col.0_hyp_H	Hypocotyl	Upregulated
AT4G03190	1.1123	8.45e-13	Col.0_hyp_L_vs_Col.0_hyp_H	Hypocotyl	Upregulated
AT4G03340	-1.0217	0.000642	Col.0_hyp_L_vs_Col.0_hyp_H	Hypocotyl	Downregulated
AT4G03400	1.03836	8.97e-14	Col.0_hyp_L_vs_Col.0_hyp_H	Hypocotyl	Upregulated
AT4G03585	2.0041	3.1e-08	Col.0_hyp_L_vs_Col.0_hyp_H	Hypocotyl	Upregulated
AT4G04415	-2.3346	2.72e-06	Col.0_hyp_L_vs_Col.0_hyp_H	Hypocotyl	Downregulated
AT4G04423	-1.23743	0.0359327	Col.0_hyp_L_vs_Col.0_hyp_H	Hypocotyl	Downregulated
AT4G04630	-1.42177	6.09e-05	Col.0_hyp_L_vs_Col.0_hyp_H	Hypocotyl	Downregulated
AT4G04680	1.55078	0.0386945	Col.0_hyp_L_vs_Col.0_hyp_H	Hypocotyl	Upregulated
AT4G04745	2.89989	2.84e-14	Col.0_hyp_L_vs_Col.0_hyp_H	Hypocotyl	Upregulated
AT4G04810	-1.82965	5.67e-05	Col.0_hyp_L_vs_Col.0_hyp_H	Hypocotyl	Downregulated
AT4G04830	-1.09139	2.17e-06	Col.0_hyp_L_vs_Col.0_hyp_H	Hypocotyl	Downregulated
AT4G04940	1.43673	1.38e-15	Col.0_hyp_L_vs_Col.0_hyp_H	Hypocotyl	Upregulated
AT4G05010	1.5638	2.02e-11	Col.0_hyp_L_vs_Col.0_hyp_H	Hypocotyl	Upregulated
AT4G05020	2.31698	5.35e-07	Col.0_hyp_L_vs_Col.0_hyp_H	Hypocotyl	Upregulated
AT4G05070	-1.13625	9.57e-07	Col.0_hyp_L_vs_Col.0_hyp_H	Hypocotyl	Downregulated
AT4G05170	1.36498	0.00024	Col.0_hyp_L_vs_Col.0_hyp_H	Hypocotyl	Upregulated
AT4G05410	1.11143	1.92e-11	Col.0_hyp_L_vs_Col.0_hyp_H	Hypocotyl	Upregulated
AT4G05785	1.93742	0.0459972	Col.0_hyp_L_vs_Col.0_hyp_H	Hypocotyl	Upregulated
AT4G06415	1.16746	0.0448994	Col.0_hyp_L_vs_Col.0_hyp_H	Hypocotyl	Upregulated
AT4G06534	-1.08985	0.000836	Col.0_hyp_L_vs_Col.0_hyp_H	Hypocotyl	Downregulated
AT4G06695	1.79537	0.00329188	Col.0_hyp_L_vs_Col.0_hyp_H	Hypocotyl	Upregulated
AT4G07275	2.50638	7.1e-06	Col.0_hyp_L_vs_Col.0_hyp_H	Hypocotyl	Upregulated
AT4G07855	1.22661	0.0131592	Col.0_hyp_L_vs_Col.0_hyp_H	Hypocotyl	Upregulated
AT4G07960	2.30627	1.33e-19	Col.0_hyp_L_vs_Col.0_hyp_H	Hypocotyl	Upregulated
AT4G07995	-1.50833	6.17e-11	Col.0_hyp_L_vs_Col.0_hyp_H	Hypocotyl	Downregulated
AT4G08040	3.30999	3.84e-21	Col.0_hyp_L_vs_Col.0_hyp_H	Hypocotyl	Upregulated
AT4G08290	-1.4851	1.06e-09	Col.0_hyp_L_vs_Col.0_hyp_H	Hypocotyl	Downregulated
AT4G08300	-2.03678	1.77e-07	Col.0_hyp_L_vs_Col.0_hyp_H	Hypocotyl	Downregulated
AT4G08770	2.22058	0.0461489	Col.0_hyp_L_vs_Col.0_hyp_H	Hypocotyl	Upregulated
AT4G08935	1.24545	0.00418262	Col.0_hyp_L_vs_Col.0_hyp_H	Hypocotyl	Upregulated
AT4G08950	3.65625	4.58e-20	Col.0_hyp_L_vs_Col.0_hyp_H	Hypocotyl	Upregulated
AT4G09030	3.25331	1.29e-55	Col.0_hyp_L_vs_Col.0_hyp_H	Hypocotyl	Upregulated
AT4G09160	1.26298	1.61e-13	Col.0_hyp_L_vs_Col.0_hyp_H	Hypocotyl	Upregulated
AT4G09760	-1.48242	2.49e-13	Col.0_hyp_L_vs_Col.0_hyp_H	Hypocotyl	Downregulated
AT4G09890	1.1715	7.43e-14	Col.0_hyp_L_vs_Col.0_hyp_H	Hypocotyl	Upregulated
AT4G09970	1.81254	3.6e-25	Col.0_hyp_L_vs_Col.0_hyp_H	Hypocotyl	Upregulated
AT4G09990	2.01745	0.00812651	Col.0_hyp_L_vs_Col.0_hyp_H	Hypocotyl	Upregulated
AT4G10020	3.18897	4.09e-08	Col.0_hyp_L_vs_Col.0_hyp_H	Hypocotyl	Upregulated
AT4G10150	1.13301	3.23e-09	Col.0_hyp_L_vs_Col.0_hyp_H	Hypocotyl	Upregulated
AT4G10160	3.24936	0.00692326	Col.0_hyp_L_vs_Col.0_hyp_H	Hypocotyl	Upregulated
AT4G10310	-1.32055	0.00450329	Col.0_hyp_L_vs_Col.0_hyp_H	Hypocotyl	Downregulated
AT4G10640	1.40914	0.0414936	Col.0_hyp_L_vs_Col.0_hyp_H	Hypocotyl	Upregulated
AT4G10695	-1.60938	0.00173225	Col.0_hyp_L_vs_Col.0_hyp_H	Hypocotyl	Downregulated
AT4G11000	2.11472	0.00190124	Col.0_hyp_L_vs_Col.0_hyp_H	Hypocotyl	Upregulated
AT4G11050	2.77203	0.00757662	Col.0_hyp_L_vs_Col.0_hyp_H	Hypocotyl	Upregulated
AT4G11210	4.73112	0.000104	Col.0_hyp_L_vs_Col.0_hyp_H	Hypocotyl	Upregulated
AT4G11211	-1.0841	1.77e-17	Col.0_hyp_L_vs_Col.0_hyp_H	Hypocotyl	Downregulated
AT4G11280	1.95304	2.88e-13	Col.0_hyp_L_vs_Col.0_hyp_H	Hypocotyl	Upregulated
AT4G11360	-1.15518	0.000296	Col.0_hyp_L_vs_Col.0_hyp_H	Hypocotyl	Downregulated
AT4G11521	1.81822	0.00579765	Col.0_hyp_L_vs_Col.0_hyp_H	Hypocotyl	Upregulated
AT4G11610	6.34557	0.00198355	Col.0_hyp_L_vs_Col.0_hyp_H	Hypocotyl	Upregulated
AT4G11780	1.33022	7.81e-09	Col.0_hyp_L_vs_Col.0_hyp_H	Hypocotyl	Upregulated
AT4G12030	-1.33256	0.000697	Col.0_hyp_L_vs_Col.0_hyp_H	Hypocotyl	Downregulated
AT4G12050	2.71372	0.0398424	Col.0_hyp_L_vs_Col.0_hyp_H	Hypocotyl	Upregulated
AT4G12310	-1.05436	1.21e-17	Col.0_hyp_L_vs_Col.0_hyp_H	Hypocotyl	Downregulated
AT4G12320	-1.33391	8.97e-17	Col.0_hyp_L_vs_Col.0_hyp_H	Hypocotyl	Downregulated
AT4G12410	3.3123	2.69e-12	Col.0_hyp_L_vs_Col.0_hyp_H	Hypocotyl	Upregulated
AT4G12420	1.40872	1.58e-17	Col.0_hyp_L_vs_Col.0_hyp_H	Hypocotyl	Upregulated
AT4G12440	-1.74436	2.09e-15	Col.0_hyp_L_vs_Col.0_hyp_H	Hypocotyl	Downregulated
AT4G12520	8.46601	0.00153735	Col.0_hyp_L_vs_Col.0_hyp_H	Hypocotyl	Upregulated
AT4G12550	7.39734	0.0249405	Col.0_hyp_L_vs_Col.0_hyp_H	Hypocotyl	Upregulated
AT4G12600	1.10139	4.33e-09	Col.0_hyp_L_vs_Col.0_hyp_H	Hypocotyl	Upregulated
AT4G12730	1.939	1.35e-28	Col.0_hyp_L_vs_Col.0_hyp_H	Hypocotyl	Upregulated
AT4G13000	1.7401	0.00152223	Col.0_hyp_L_vs_Col.0_hyp_H	Hypocotyl	Upregulated
AT4G13100	-1.01182	1.2e-15	Col.0_hyp_L_vs_Col.0_hyp_H	Hypocotyl	Downregulated
AT4G13180	1.0894	1.22e-07	Col.0_hyp_L_vs_Col.0_hyp_H	Hypocotyl	Upregulated
AT4G13195	1.05176	4.84e-06	Col.0_hyp_L_vs_Col.0_hyp_H	Hypocotyl	Upregulated
AT4G13260	-1.68554	0.000871	Col.0_hyp_L_vs_Col.0_hyp_H	Hypocotyl	Downregulated
AT4G13340	2.1208	2.31e-23	Col.0_hyp_L_vs_Col.0_hyp_H	Hypocotyl	Upregulated
AT4G13540	-1.09318	5.43e-12	Col.0_hyp_L_vs_Col.0_hyp_H	Hypocotyl	Downregulated
AT4G13620	2.54496	0.0278038	Col.0_hyp_L_vs_Col.0_hyp_H	Hypocotyl	Upregulated
AT4G13770	-1.50662	0.00846621	Col.0_hyp_L_vs_Col.0_hyp_H	Hypocotyl	Downregulated
AT4G13790	5.31154	1.42e-07	Col.0_hyp_L_vs_Col.0_hyp_H	Hypocotyl	Upregulated
AT4G13810	-1.77024	6.96e-05	Col.0_hyp_L_vs_Col.0_hyp_H	Hypocotyl	Downregulated
AT4G13890	5.51001	0.0144026	Col.0_hyp_L_vs_Col.0_hyp_H	Hypocotyl	Upregulated
AT4G14130	2.00906	5.86e-08	Col.0_hyp_L_vs_Col.0_hyp_H	Hypocotyl	Upregulated
AT4G14380	-1.30921	0.000256	Col.0_hyp_L_vs_Col.0_hyp_H	Hypocotyl	Downregulated
AT4G14560	3.23788	1.97e-58	Col.0_hyp_L_vs_Col.0_hyp_H	Hypocotyl	Upregulated
AT4G14620	-1.65113	1.68e-16	Col.0_hyp_L_vs_Col.0_hyp_H	Hypocotyl	Downregulated
AT4G14640	4.49346	0.00530938	Col.0_hyp_L_vs_Col.0_hyp_H	Hypocotyl	Upregulated
AT4G14690	1.32466	2.84e-06	Col.0_hyp_L_vs_Col.0_hyp_H	Hypocotyl	Upregulated
AT4G14695	3.79239	0.0157204	Col.0_hyp_L_vs_Col.0_hyp_H	Hypocotyl	Upregulated
AT4G14819	1.08599	0.0101239	Col.0_hyp_L_vs_Col.0_hyp_H	Hypocotyl	Upregulated
AT4G14830	-1.0042	7.76e-06	Col.0_hyp_L_vs_Col.0_hyp_H	Hypocotyl	Downregulated
AT4G14930	-1.13875	4.18e-23	Col.0_hyp_L_vs_Col.0_hyp_H	Hypocotyl	Downregulated
AT4G14980	3.25756	0.0331512	Col.0_hyp_L_vs_Col.0_hyp_H	Hypocotyl	Upregulated
AT4G15160	5.73859	0.000575	Col.0_hyp_L_vs_Col.0_hyp_H	Hypocotyl	Upregulated
AT4G15300	6.41198	0.0458769	Col.0_hyp_L_vs_Col.0_hyp_H	Hypocotyl	Upregulated
AT4G15430	-1.17056	9.59e-32	Col.0_hyp_L_vs_Col.0_hyp_H	Hypocotyl	Downregulated
AT4G15440	-1.14948	6.7e-05	Col.0_hyp_L_vs_Col.0_hyp_H	Hypocotyl	Downregulated
AT4G15480	1.20827	0.0172883	Col.0_hyp_L_vs_Col.0_hyp_H	Hypocotyl	Upregulated
AT4G15620	-1.5963	2.27e-12	Col.0_hyp_L_vs_Col.0_hyp_H	Hypocotyl	Downregulated
AT4G15630	-1.00353	1.07e-10	Col.0_hyp_L_vs_Col.0_hyp_H	Hypocotyl	Downregulated
AT4G15765	-1.06373	2.23e-08	Col.0_hyp_L_vs_Col.0_hyp_H	Hypocotyl	Downregulated
AT4G15770	1.06977	1.62e-10	Col.0_hyp_L_vs_Col.0_hyp_H	Hypocotyl	Upregulated
AT4G15800	1.24717	2.48e-19	Col.0_hyp_L_vs_Col.0_hyp_H	Hypocotyl	Upregulated
AT4G15920	-1.24404	1.28e-29	Col.0_hyp_L_vs_Col.0_hyp_H	Hypocotyl	Downregulated
AT4G15960	-1.08914	0.00228373	Col.0_hyp_L_vs_Col.0_hyp_H	Hypocotyl	Downregulated
AT4G15975	2.56123	0.00131223	Col.0_hyp_L_vs_Col.0_hyp_H	Hypocotyl	Upregulated
AT4G15990	-2.07925	1.38e-06	Col.0_hyp_L_vs_Col.0_hyp_H	Hypocotyl	Downregulated
AT4G16000	-2.01365	0.0038691	Col.0_hyp_L_vs_Col.0_hyp_H	Hypocotyl	Downregulated
AT4G16008	-1.20385	0.00191027	Col.0_hyp_L_vs_Col.0_hyp_H	Hypocotyl	Downregulated
AT4G16270	5.85431	0.0440454	Col.0_hyp_L_vs_Col.0_hyp_H	Hypocotyl	Upregulated
AT4G16500	1.30378	9.84e-17	Col.0_hyp_L_vs_Col.0_hyp_H	Hypocotyl	Upregulated
AT4G16515	2.40306	1.17e-26	Col.0_hyp_L_vs_Col.0_hyp_H	Hypocotyl	Upregulated
AT4G16545	5.26181	0.000993	Col.0_hyp_L_vs_Col.0_hyp_H	Hypocotyl	Upregulated
AT4G16563	2.09104	1.04e-08	Col.0_hyp_L_vs_Col.0_hyp_H	Hypocotyl	Upregulated
AT4G16610	1.62998	0.00303993	Col.0_hyp_L_vs_Col.0_hyp_H	Hypocotyl	Upregulated
AT4G16630	1.01284	2.69e-15	Col.0_hyp_L_vs_Col.0_hyp_H	Hypocotyl	Upregulated
AT4G16670	1.64276	8.98e-16	Col.0_hyp_L_vs_Col.0_hyp_H	Hypocotyl	Upregulated
AT4G16700	1.13462	2.41e-05	Col.0_hyp_L_vs_Col.0_hyp_H	Hypocotyl	Upregulated
AT4G16750	-1.6419	1.93e-09	Col.0_hyp_L_vs_Col.0_hyp_H	Hypocotyl	Downregulated
AT4G16780	2.21397	1.87e-54	Col.0_hyp_L_vs_Col.0_hyp_H	Hypocotyl	Upregulated
AT4G16983	1.45295	0.00113287	Col.0_hyp_L_vs_Col.0_hyp_H	Hypocotyl	Upregulated
AT4G17220	1.5823	0.0436842	Col.0_hyp_L_vs_Col.0_hyp_H	Hypocotyl	Upregulated
AT4G17460	1.29675	5.25e-12	Col.0_hyp_L_vs_Col.0_hyp_H	Hypocotyl	Upregulated
AT4G17490	2.90251	2.11e-05	Col.0_hyp_L_vs_Col.0_hyp_H	Hypocotyl	Upregulated
AT4G17615	1.10141	1.26e-09	Col.0_hyp_L_vs_Col.0_hyp_H	Hypocotyl	Upregulated
AT4G17680	-1.80747	5.56e-12	Col.0_hyp_L_vs_Col.0_hyp_H	Hypocotyl	Downregulated
AT4G17770	-1.01714	1.22e-05	Col.0_hyp_L_vs_Col.0_hyp_H	Hypocotyl	Downregulated
AT4G17880	-1.10147	7.44e-15	Col.0_hyp_L_vs_Col.0_hyp_H	Hypocotyl	Downregulated
AT4G18220	-1.24635	6.42e-16	Col.0_hyp_L_vs_Col.0_hyp_H	Hypocotyl	Downregulated
AT4G18760	1.27016	5.47e-16	Col.0_hyp_L_vs_Col.0_hyp_H	Hypocotyl	Upregulated
AT4G18970	1.44463	6.33e-08	Col.0_hyp_L_vs_Col.0_hyp_H	Hypocotyl	Upregulated
AT4G19030	5.51235	1.44e-06	Col.0_hyp_L_vs_Col.0_hyp_H	Hypocotyl	Upregulated
AT4G19120	2.00211	4.09e-23	Col.0_hyp_L_vs_Col.0_hyp_H	Hypocotyl	Upregulated
AT4G19160	-1.5718	4.48e-08	Col.0_hyp_L_vs_Col.0_hyp_H	Hypocotyl	Downregulated
AT4G19170	-2.48634	4.57e-12	Col.0_hyp_L_vs_Col.0_hyp_H	Hypocotyl	Downregulated
AT4G19230	1.34286	2.29e-06	Col.0_hyp_L_vs_Col.0_hyp_H	Hypocotyl	Upregulated
AT4G19380	-1.40213	4.18e-26	Col.0_hyp_L_vs_Col.0_hyp_H	Hypocotyl	Downregulated
AT4G19460	1.85695	5.48e-14	Col.0_hyp_L_vs_Col.0_hyp_H	Hypocotyl	Upregulated
AT4G19840	-1.09336	2.29e-06	Col.0_hyp_L_vs_Col.0_hyp_H	Hypocotyl	Downregulated
AT4G19860	-1.27074	1.13e-23	Col.0_hyp_L_vs_Col.0_hyp_H	Hypocotyl	Downregulated
AT4G20260	1.00697	5.39e-08	Col.0_hyp_L_vs_Col.0_hyp_H	Hypocotyl	Upregulated
AT4G20362	1.05041	0.0211044	Col.0_hyp_L_vs_Col.0_hyp_H	Hypocotyl	Upregulated
AT4G20690	2.61215	0.00181334	Col.0_hyp_L_vs_Col.0_hyp_H	Hypocotyl	Upregulated
AT4G20820	-1.53882	3.18e-09	Col.0_hyp_L_vs_Col.0_hyp_H	Hypocotyl	Downregulated
AT4G20830	1.00504	2.36e-06	Col.0_hyp_L_vs_Col.0_hyp_H	Hypocotyl	Upregulated
AT4G20835	2.41546	0.0224208	Col.0_hyp_L_vs_Col.0_hyp_H	Hypocotyl	Upregulated
AT4G20990	1.68804	0.0331251	Col.0_hyp_L_vs_Col.0_hyp_H	Hypocotyl	Upregulated
AT4G21200	4.50212	1.35e-11	Col.0_hyp_L_vs_Col.0_hyp_H	Hypocotyl	Upregulated
AT4G21445	-1.45955	1.29e-07	Col.0_hyp_L_vs_Col.0_hyp_H	Hypocotyl	Downregulated
AT4G21740	1.48069	1.34e-24	Col.0_hyp_L_vs_Col.0_hyp_H	Hypocotyl	Upregulated
AT4G21745	3.282	5.05e-16	Col.0_hyp_L_vs_Col.0_hyp_H	Hypocotyl	Upregulated
AT4G21760	-1.08176	0.00543416	Col.0_hyp_L_vs_Col.0_hyp_H	Hypocotyl	Downregulated
AT4G21830	9.46997	0.00201287	Col.0_hyp_L_vs_Col.0_hyp_H	Hypocotyl	Upregulated
AT4G21850	3.97327	1.08e-09	Col.0_hyp_L_vs_Col.0_hyp_H	Hypocotyl	Upregulated
AT4G21910	-1.18172	9.96e-10	Col.0_hyp_L_vs_Col.0_hyp_H	Hypocotyl	Downregulated
AT4G21926	-1.66923	0.00660157	Col.0_hyp_L_vs_Col.0_hyp_H	Hypocotyl	Downregulated
AT4G21930	-2.74422	2.46e-06	Col.0_hyp_L_vs_Col.0_hyp_H	Hypocotyl	Downregulated
AT4G21940	-1.36341	9.17e-15	Col.0_hyp_L_vs_Col.0_hyp_H	Hypocotyl	Downregulated
AT4G21960	-1.02518	2.12e-10	Col.0_hyp_L_vs_Col.0_hyp_H	Hypocotyl	Downregulated
AT4G21970	-1.13652	0.00187959	Col.0_hyp_L_vs_Col.0_hyp_H	Hypocotyl	Downregulated
AT4G22010	2.10136	5.49e-34	Col.0_hyp_L_vs_Col.0_hyp_H	Hypocotyl	Upregulated
AT4G22233	1.78334	0.0434077	Col.0_hyp_L_vs_Col.0_hyp_H	Hypocotyl	Upregulated
AT4G22235	4.11834	0.015233	Col.0_hyp_L_vs_Col.0_hyp_H	Hypocotyl	Upregulated
AT4G22530	1.06979	0.00500711	Col.0_hyp_L_vs_Col.0_hyp_H	Hypocotyl	Upregulated
AT4G22590	2.02668	1.56e-16	Col.0_hyp_L_vs_Col.0_hyp_H	Hypocotyl	Upregulated
AT4G22620	3.08631	0.000245	Col.0_hyp_L_vs_Col.0_hyp_H	Hypocotyl	Upregulated
AT4G22666	6.67137	0.0487751	Col.0_hyp_L_vs_Col.0_hyp_H	Hypocotyl	Upregulated
AT4G22710	3.1154	0.047741	Col.0_hyp_L_vs_Col.0_hyp_H	Hypocotyl	Upregulated
AT4G22780	1.58206	5.43e-15	Col.0_hyp_L_vs_Col.0_hyp_H	Hypocotyl	Upregulated
AT4G22790	-1.15894	0.00133802	Col.0_hyp_L_vs_Col.0_hyp_H	Hypocotyl	Downregulated
AT4G22810	3.20009	0.0248719	Col.0_hyp_L_vs_Col.0_hyp_H	Hypocotyl	Upregulated
AT4G22910	1.04904	1.33e-18	Col.0_hyp_L_vs_Col.0_hyp_H	Hypocotyl	Upregulated
AT4G23020	-1.34191	9.26e-23	Col.0_hyp_L_vs_Col.0_hyp_H	Hypocotyl	Downregulated
AT4G23070	3.81064	1.06e-17	Col.0_hyp_L_vs_Col.0_hyp_H	Hypocotyl	Upregulated
AT4G23180	1.35047	3.08e-10	Col.0_hyp_L_vs_Col.0_hyp_H	Hypocotyl	Upregulated
AT4G23200	-4.29768	0.00245569	Col.0_hyp_L_vs_Col.0_hyp_H	Hypocotyl	Downregulated
AT4G23493	-1.68613	0.000288	Col.0_hyp_L_vs_Col.0_hyp_H	Hypocotyl	Downregulated
AT4G23590	6.92669	0.014633	Col.0_hyp_L_vs_Col.0_hyp_H	Hypocotyl	Upregulated
AT4G23670	-1.22888	3.44e-23	Col.0_hyp_L_vs_Col.0_hyp_H	Hypocotyl	Downregulated
AT4G23750	1.02086	3.18e-09	Col.0_hyp_L_vs_Col.0_hyp_H	Hypocotyl	Upregulated
AT4G23810	2.0341	0.0205479	Col.0_hyp_L_vs_Col.0_hyp_H	Hypocotyl	Upregulated
AT4G23820	1.2023	7.4e-17	Col.0_hyp_L_vs_Col.0_hyp_H	Hypocotyl	Upregulated
AT4G23890	-1.23174	3.22e-33	Col.0_hyp_L_vs_Col.0_hyp_H	Hypocotyl	Downregulated
AT4G23990	-1.91335	1.03e-15	Col.0_hyp_L_vs_Col.0_hyp_H	Hypocotyl	Downregulated
AT4G24010	-1.9409	5.44e-09	Col.0_hyp_L_vs_Col.0_hyp_H	Hypocotyl	Downregulated
AT4G24050	-1.37232	0.000178	Col.0_hyp_L_vs_Col.0_hyp_H	Hypocotyl	Downregulated
AT4G24110	1.74846	0.0235785	Col.0_hyp_L_vs_Col.0_hyp_H	Hypocotyl	Upregulated
AT4G24275	3.34341	1.99e-21	Col.0_hyp_L_vs_Col.0_hyp_H	Hypocotyl	Upregulated
AT4G24310	2.55283	0.0156558	Col.0_hyp_L_vs_Col.0_hyp_H	Hypocotyl	Upregulated
AT4G24510	1.08764	2.09e-12	Col.0_hyp_L_vs_Col.0_hyp_H	Hypocotyl	Upregulated
AT4G24570	3.79123	2.09e-09	Col.0_hyp_L_vs_Col.0_hyp_H	Hypocotyl	Upregulated
AT4G24805	1.01446	9.67e-18	Col.0_hyp_L_vs_Col.0_hyp_H	Hypocotyl	Upregulated
AT4G25260	3.89071	9.41e-63	Col.0_hyp_L_vs_Col.0_hyp_H	Hypocotyl	Upregulated
AT4G25390	2.26637	7.67e-38	Col.0_hyp_L_vs_Col.0_hyp_H	Hypocotyl	Upregulated
AT4G25420	1.88754	4.64e-10	Col.0_hyp_L_vs_Col.0_hyp_H	Hypocotyl	Upregulated
AT4G25434	-1.35093	0.00555435	Col.0_hyp_L_vs_Col.0_hyp_H	Hypocotyl	Downregulated
AT4G25470	2.14217	5.95e-05	Col.0_hyp_L_vs_Col.0_hyp_H	Hypocotyl	Upregulated
AT4G25630	1.94151	1.15e-09	Col.0_hyp_L_vs_Col.0_hyp_H	Hypocotyl	Upregulated
AT4G25730	1.00841	3.27e-12	Col.0_hyp_L_vs_Col.0_hyp_H	Hypocotyl	Upregulated
AT4G25790	3.58941	0.0471484	Col.0_hyp_L_vs_Col.0_hyp_H	Hypocotyl	Upregulated
AT4G25810	3.48122	1.05e-07	Col.0_hyp_L_vs_Col.0_hyp_H	Hypocotyl	Upregulated
AT4G25980	1.0663	0.0314081	Col.0_hyp_L_vs_Col.0_hyp_H	Hypocotyl	Upregulated
AT4G26050	2.94208	0.00268708	Col.0_hyp_L_vs_Col.0_hyp_H	Hypocotyl	Upregulated
AT4G26255	-1.43492	0.0167121	Col.0_hyp_L_vs_Col.0_hyp_H	Hypocotyl	Downregulated
AT4G26270	-1.26738	1.91e-07	Col.0_hyp_L_vs_Col.0_hyp_H	Hypocotyl	Downregulated
AT4G26320	3.77072	0.0063537	Col.0_hyp_L_vs_Col.0_hyp_H	Hypocotyl	Upregulated
AT4G26470	1.69	0.0144978	Col.0_hyp_L_vs_Col.0_hyp_H	Hypocotyl	Upregulated
AT4G26530	-1.315	0.0010991	Col.0_hyp_L_vs_Col.0_hyp_H	Hypocotyl	Downregulated
AT4G26690	1.92769	5.31e-35	Col.0_hyp_L_vs_Col.0_hyp_H	Hypocotyl	Upregulated
AT4G26790	-1.1774	0.000203	Col.0_hyp_L_vs_Col.0_hyp_H	Hypocotyl	Downregulated
AT4G26890	2.42845	3.71e-07	Col.0_hyp_L_vs_Col.0_hyp_H	Hypocotyl	Upregulated
AT4G26950	-1.85761	0.000597	Col.0_hyp_L_vs_Col.0_hyp_H	Hypocotyl	Downregulated
AT4G27260	2.61492	1.83e-34	Col.0_hyp_L_vs_Col.0_hyp_H	Hypocotyl	Upregulated
AT4G27270	1.05616	5.2e-05	Col.0_hyp_L_vs_Col.0_hyp_H	Hypocotyl	Upregulated
AT4G27280	3.54012	1.45e-30	Col.0_hyp_L_vs_Col.0_hyp_H	Hypocotyl	Upregulated
AT4G27440	-1.25631	1.56e-13	Col.0_hyp_L_vs_Col.0_hyp_H	Hypocotyl	Downregulated
AT4G27450	-1.31234	0.00762745	Col.0_hyp_L_vs_Col.0_hyp_H	Hypocotyl	Downregulated
AT4G27470	-1.02336	7.8e-10	Col.0_hyp_L_vs_Col.0_hyp_H	Hypocotyl	Downregulated
AT4G27590	1.74231	0.0499633	Col.0_hyp_L_vs_Col.0_hyp_H	Hypocotyl	Upregulated
AT4G27710	-1.10207	4.67e-15	Col.0_hyp_L_vs_Col.0_hyp_H	Hypocotyl	Downregulated
AT4G27720	1.3759	7.32e-32	Col.0_hyp_L_vs_Col.0_hyp_H	Hypocotyl	Upregulated
AT4G27740	-1.08835	1.1e-07	Col.0_hyp_L_vs_Col.0_hyp_H	Hypocotyl	Downregulated
AT4G27745	-1.12474	6.26e-10	Col.0_hyp_L_vs_Col.0_hyp_H	Hypocotyl	Downregulated
AT4G27810	-2.00767	0.000891	Col.0_hyp_L_vs_Col.0_hyp_H	Hypocotyl	Downregulated
AT4G27850	1.6956	0.0436203	Col.0_hyp_L_vs_Col.0_hyp_H	Hypocotyl	Upregulated
AT4G27900	-1.03776	1.84e-08	Col.0_hyp_L_vs_Col.0_hyp_H	Hypocotyl	Downregulated
AT4G27950	1.51679	3.79e-10	Col.0_hyp_L_vs_Col.0_hyp_H	Hypocotyl	Upregulated
AT4G28085	2.11816	0.0277056	Col.0_hyp_L_vs_Col.0_hyp_H	Hypocotyl	Upregulated
AT4G28140	2.47242	0.0235551	Col.0_hyp_L_vs_Col.0_hyp_H	Hypocotyl	Upregulated
AT4G28150	-1.38602	8.83e-09	Col.0_hyp_L_vs_Col.0_hyp_H	Hypocotyl	Downregulated
AT4G28190	1.86459	1.27e-24	Col.0_hyp_L_vs_Col.0_hyp_H	Hypocotyl	Upregulated
AT4G28250	-1.67693	1.83e-23	Col.0_hyp_L_vs_Col.0_hyp_H	Hypocotyl	Downregulated
AT4G28270	-1.51964	8.28e-12	Col.0_hyp_L_vs_Col.0_hyp_H	Hypocotyl	Downregulated
AT4G28280	-1.30304	0.024016	Col.0_hyp_L_vs_Col.0_hyp_H	Hypocotyl	Downregulated
AT4G28300	-1.01486	8.92e-13	Col.0_hyp_L_vs_Col.0_hyp_H	Hypocotyl	Downregulated
AT4G28410	5.16652	0.00442893	Col.0_hyp_L_vs_Col.0_hyp_H	Hypocotyl	Upregulated
AT4G28450	1.06777	2.59e-19	Col.0_hyp_L_vs_Col.0_hyp_H	Hypocotyl	Upregulated
AT4G28490	1.17075	1.54e-06	Col.0_hyp_L_vs_Col.0_hyp_H	Hypocotyl	Upregulated
AT4G28640	1.43675	1.38e-15	Col.0_hyp_L_vs_Col.0_hyp_H	Hypocotyl	Upregulated
AT4G28650	4.1551	6.39e-06	Col.0_hyp_L_vs_Col.0_hyp_H	Hypocotyl	Upregulated
AT4G28703	1.61481	0.000194	Col.0_hyp_L_vs_Col.0_hyp_H	Hypocotyl	Upregulated
AT4G28720	1.98474	1.38e-08	Col.0_hyp_L_vs_Col.0_hyp_H	Hypocotyl	Upregulated
AT4G29110	-1.21364	1.55e-05	Col.0_hyp_L_vs_Col.0_hyp_H	Hypocotyl	Downregulated
AT4G29140	1.32365	1.42e-21	Col.0_hyp_L_vs_Col.0_hyp_H	Hypocotyl	Upregulated
AT4G29180	2.51043	0.0217743	Col.0_hyp_L_vs_Col.0_hyp_H	Hypocotyl	Upregulated
AT4G29310	1.4144	3.77e-15	Col.0_hyp_L_vs_Col.0_hyp_H	Hypocotyl	Upregulated
AT4G29610	4.71818	0.00544161	Col.0_hyp_L_vs_Col.0_hyp_H	Hypocotyl	Upregulated
AT4G29690	3.18532	0.0347623	Col.0_hyp_L_vs_Col.0_hyp_H	Hypocotyl	Upregulated
AT4G29780	2.43415	4.11e-06	Col.0_hyp_L_vs_Col.0_hyp_H	Hypocotyl	Upregulated
AT4G30110	-2.13817	5.77e-09	Col.0_hyp_L_vs_Col.0_hyp_H	Hypocotyl	Downregulated
AT4G30170	5.46121	0.00237756	Col.0_hyp_L_vs_Col.0_hyp_H	Hypocotyl	Upregulated
AT4G30180	2.02499	2.68e-06	Col.0_hyp_L_vs_Col.0_hyp_H	Hypocotyl	Upregulated
AT4G30250	-1.0813	0.00352924	Col.0_hyp_L_vs_Col.0_hyp_H	Hypocotyl	Downregulated
AT4G30280	6.21735	2.34e-19	Col.0_hyp_L_vs_Col.0_hyp_H	Hypocotyl	Upregulated
AT4G30290	5.46457	5.71e-12	Col.0_hyp_L_vs_Col.0_hyp_H	Hypocotyl	Upregulated
AT4G30410	1.55609	8.39e-14	Col.0_hyp_L_vs_Col.0_hyp_H	Hypocotyl	Upregulated
AT4G30420	6.23117	0.00476646	Col.0_hyp_L_vs_Col.0_hyp_H	Hypocotyl	Upregulated
AT4G30440	1.34326	1.31e-27	Col.0_hyp_L_vs_Col.0_hyp_H	Hypocotyl	Upregulated
AT4G30470	1.50368	6.18e-20	Col.0_hyp_L_vs_Col.0_hyp_H	Hypocotyl	Upregulated
AT4G30630	-1.01271	1.12e-16	Col.0_hyp_L_vs_Col.0_hyp_H	Hypocotyl	Downregulated
AT4G31000	2.39015	3.08e-27	Col.0_hyp_L_vs_Col.0_hyp_H	Hypocotyl	Upregulated
AT4G31320	9.49647	0.00115294	Col.0_hyp_L_vs_Col.0_hyp_H	Hypocotyl	Upregulated
AT4G31330	-1.60939	1.14e-06	Col.0_hyp_L_vs_Col.0_hyp_H	Hypocotyl	Downregulated
AT4G31380	1.23608	0.00188834	Col.0_hyp_L_vs_Col.0_hyp_H	Hypocotyl	Upregulated
AT4G31450	-1.0426	2.25e-15	Col.0_hyp_L_vs_Col.0_hyp_H	Hypocotyl	Downregulated
AT4G31470	8.26381	0.0193484	Col.0_hyp_L_vs_Col.0_hyp_H	Hypocotyl	Upregulated
AT4G31510	-1.06504	2.59e-10	Col.0_hyp_L_vs_Col.0_hyp_H	Hypocotyl	Downregulated
AT4G31730	-1.06412	0.00371657	Col.0_hyp_L_vs_Col.0_hyp_H	Hypocotyl	Downregulated
AT4G31800	2.25477	8.86e-15	Col.0_hyp_L_vs_Col.0_hyp_H	Hypocotyl	Upregulated
AT4G32200	1.29181	0.00146819	Col.0_hyp_L_vs_Col.0_hyp_H	Hypocotyl	Upregulated
AT4G32280	3.52689	1.53e-54	Col.0_hyp_L_vs_Col.0_hyp_H	Hypocotyl	Upregulated
AT4G32285	1.0644	1.94e-45	Col.0_hyp_L_vs_Col.0_hyp_H	Hypocotyl	Upregulated
AT4G32340	-1.49979	1.71e-07	Col.0_hyp_L_vs_Col.0_hyp_H	Hypocotyl	Downregulated
AT4G32350	1.60768	1.98e-25	Col.0_hyp_L_vs_Col.0_hyp_H	Hypocotyl	Upregulated
AT4G32460	1.3307	5.21e-10	Col.0_hyp_L_vs_Col.0_hyp_H	Hypocotyl	Upregulated
AT4G32800	1.27102	5.1e-05	Col.0_hyp_L_vs_Col.0_hyp_H	Hypocotyl	Upregulated
AT4G32810	1.92656	1.7e-05	Col.0_hyp_L_vs_Col.0_hyp_H	Hypocotyl	Upregulated
AT4G32860	-1.40785	0.00629107	Col.0_hyp_L_vs_Col.0_hyp_H	Hypocotyl	Downregulated
AT4G32940	-1.1643	5.81e-07	Col.0_hyp_L_vs_Col.0_hyp_H	Hypocotyl	Downregulated
AT4G32950	1.16821	0.0452349	Col.0_hyp_L_vs_Col.0_hyp_H	Hypocotyl	Upregulated
AT4G32980	-1.27001	8.26e-12	Col.0_hyp_L_vs_Col.0_hyp_H	Hypocotyl	Downregulated
AT4G32990	-1.04463	0.00856185	Col.0_hyp_L_vs_Col.0_hyp_H	Hypocotyl	Downregulated
AT4G33000	-1.20677	2.24e-45	Col.0_hyp_L_vs_Col.0_hyp_H	Hypocotyl	Downregulated
AT4G33040	-1.36965	1.15e-08	Col.0_hyp_L_vs_Col.0_hyp_H	Hypocotyl	Downregulated
AT4G33120	3.61823	0.00315929	Col.0_hyp_L_vs_Col.0_hyp_H	Hypocotyl	Upregulated
AT4G33420	1.38318	1.17e-08	Col.0_hyp_L_vs_Col.0_hyp_H	Hypocotyl	Upregulated
AT4G33666	-1.8095	4.26e-11	Col.0_hyp_L_vs_Col.0_hyp_H	Hypocotyl	Downregulated
AT4G33920	1.23976	1.58e-21	Col.0_hyp_L_vs_Col.0_hyp_H	Hypocotyl	Upregulated
AT4G33960	-2.67788	4.71e-41	Col.0_hyp_L_vs_Col.0_hyp_H	Hypocotyl	Downregulated
AT4G33985	2.24949	6.95e-07	Col.0_hyp_L_vs_Col.0_hyp_H	Hypocotyl	Upregulated
AT4G34419	5.60673	0.00207691	Col.0_hyp_L_vs_Col.0_hyp_H	Hypocotyl	Upregulated
AT4G34420	1.16919	0.0002	Col.0_hyp_L_vs_Col.0_hyp_H	Hypocotyl	Upregulated
AT4G34600	-1.11959	0.00231976	Col.0_hyp_L_vs_Col.0_hyp_H	Hypocotyl	Downregulated
AT4G34760	1.91423	1.58e-30	Col.0_hyp_L_vs_Col.0_hyp_H	Hypocotyl	Upregulated
AT4G34770	2.83015	2.59e-11	Col.0_hyp_L_vs_Col.0_hyp_H	Hypocotyl	Upregulated
AT4G34800	1.0273	0.00518373	Col.0_hyp_L_vs_Col.0_hyp_H	Hypocotyl	Upregulated
AT4G34810	1.56427	0.0149404	Col.0_hyp_L_vs_Col.0_hyp_H	Hypocotyl	Upregulated
AT4G35110	1.15675	1e-11	Col.0_hyp_L_vs_Col.0_hyp_H	Hypocotyl	Upregulated
AT4G35200	7.14212	0.0387119	Col.0_hyp_L_vs_Col.0_hyp_H	Hypocotyl	Upregulated
AT4G35320	1.65357	1.77e-35	Col.0_hyp_L_vs_Col.0_hyp_H	Hypocotyl	Upregulated
AT4G35470	1.57952	5.88e-23	Col.0_hyp_L_vs_Col.0_hyp_H	Hypocotyl	Upregulated
AT4G35720	5.03373	2.92e-05	Col.0_hyp_L_vs_Col.0_hyp_H	Hypocotyl	Upregulated
AT4G35750	-1.15269	3.96e-05	Col.0_hyp_L_vs_Col.0_hyp_H	Hypocotyl	Downregulated
AT4G35783	-2.55165	0.0021473	Col.0_hyp_L_vs_Col.0_hyp_H	Hypocotyl	Downregulated
AT4G36010	4.03081	2.59e-37	Col.0_hyp_L_vs_Col.0_hyp_H	Hypocotyl	Upregulated
AT4G36020	1.08776	6.59e-18	Col.0_hyp_L_vs_Col.0_hyp_H	Hypocotyl	Upregulated
AT4G36110	3.4391	6.87e-24	Col.0_hyp_L_vs_Col.0_hyp_H	Hypocotyl	Upregulated
AT4G36130	1.00093	1.96e-20	Col.0_hyp_L_vs_Col.0_hyp_H	Hypocotyl	Upregulated
AT4G36230	-1.07226	0.00418474	Col.0_hyp_L_vs_Col.0_hyp_H	Hypocotyl	Downregulated
AT4G36240	-1.0659	4.41e-13	Col.0_hyp_L_vs_Col.0_hyp_H	Hypocotyl	Downregulated
AT4G36380	-1.78889	7.2e-15	Col.0_hyp_L_vs_Col.0_hyp_H	Hypocotyl	Downregulated
AT4G36470	-1.05874	5.99e-18	Col.0_hyp_L_vs_Col.0_hyp_H	Hypocotyl	Downregulated
AT4G36780	1.12698	1.91e-24	Col.0_hyp_L_vs_Col.0_hyp_H	Hypocotyl	Upregulated
AT4G36830	-2.63312	5.61e-11	Col.0_hyp_L_vs_Col.0_hyp_H	Hypocotyl	Downregulated
AT4G36945	1.4818	1.51e-19	Col.0_hyp_L_vs_Col.0_hyp_H	Hypocotyl	Upregulated
AT4G37150	-1.61883	3.7e-16	Col.0_hyp_L_vs_Col.0_hyp_H	Hypocotyl	Downregulated
AT4G37160	8.21706	0.0148548	Col.0_hyp_L_vs_Col.0_hyp_H	Hypocotyl	Upregulated
AT4G37225	-1.35927	2.8e-05	Col.0_hyp_L_vs_Col.0_hyp_H	Hypocotyl	Downregulated
AT4G37230	-2.81327	0.00610694	Col.0_hyp_L_vs_Col.0_hyp_H	Hypocotyl	Downregulated
AT4G37235	-2.10108	0.00644025	Col.0_hyp_L_vs_Col.0_hyp_H	Hypocotyl	Downregulated
AT4G37300	-1.42774	1.69e-19	Col.0_hyp_L_vs_Col.0_hyp_H	Hypocotyl	Downregulated
AT4G37310	-1.13523	6.97e-24	Col.0_hyp_L_vs_Col.0_hyp_H	Hypocotyl	Downregulated
AT4G37320	-1.11812	1.03e-07	Col.0_hyp_L_vs_Col.0_hyp_H	Hypocotyl	Downregulated
AT4G37390	2.75712	9.49e-06	Col.0_hyp_L_vs_Col.0_hyp_H	Hypocotyl	Upregulated
AT4G37400	5.19363	0.000164	Col.0_hyp_L_vs_Col.0_hyp_H	Hypocotyl	Upregulated
AT4G37450	1.98701	2.03e-24	Col.0_hyp_L_vs_Col.0_hyp_H	Hypocotyl	Upregulated
AT4G37560	-1.44889	2.81e-24	Col.0_hyp_L_vs_Col.0_hyp_H	Hypocotyl	Downregulated
AT4G37770	7.07898	3.23e-18	Col.0_hyp_L_vs_Col.0_hyp_H	Hypocotyl	Upregulated
AT4G37800	-1.02009	2.16e-14	Col.0_hyp_L_vs_Col.0_hyp_H	Hypocotyl	Downregulated
AT4G37810	-1.19217	0.00154794	Col.0_hyp_L_vs_Col.0_hyp_H	Hypocotyl	Downregulated
AT4G37925	-1.39869	1.79e-19	Col.0_hyp_L_vs_Col.0_hyp_H	Hypocotyl	Downregulated
AT4G38060	-1.41897	9.82e-14	Col.0_hyp_L_vs_Col.0_hyp_H	Hypocotyl	Downregulated
AT4G38400	2.95292	8.63e-28	Col.0_hyp_L_vs_Col.0_hyp_H	Hypocotyl	Upregulated
AT4G38410	5.60206	4.91e-06	Col.0_hyp_L_vs_Col.0_hyp_H	Hypocotyl	Upregulated
AT4G38530	-1.13303	1.36e-05	Col.0_hyp_L_vs_Col.0_hyp_H	Hypocotyl	Downregulated
AT4G38825	1.98258	4.22e-12	Col.0_hyp_L_vs_Col.0_hyp_H	Hypocotyl	Upregulated
AT4G38850	3.16113	7.86e-51	Col.0_hyp_L_vs_Col.0_hyp_H	Hypocotyl	Upregulated
AT4G38860	1.15036	2.07e-15	Col.0_hyp_L_vs_Col.0_hyp_H	Hypocotyl	Upregulated
AT4G39220	1.11733	3.59e-25	Col.0_hyp_L_vs_Col.0_hyp_H	Hypocotyl	Upregulated
AT4G39320	2.37344	2.41e-05	Col.0_hyp_L_vs_Col.0_hyp_H	Hypocotyl	Upregulated
AT4G39390	2.2517	4.5e-43	Col.0_hyp_L_vs_Col.0_hyp_H	Hypocotyl	Upregulated
AT4G39480	-1.77544	1.09e-39	Col.0_hyp_L_vs_Col.0_hyp_H	Hypocotyl	Downregulated
AT4G39510	-1.11914	4.47e-14	Col.0_hyp_L_vs_Col.0_hyp_H	Hypocotyl	Downregulated
AT4G39580	1.36458	0.00123147	Col.0_hyp_L_vs_Col.0_hyp_H	Hypocotyl	Upregulated
AT4G39670	1.37963	0.0493026	Col.0_hyp_L_vs_Col.0_hyp_H	Hypocotyl	Upregulated
AT4G39800	1.4547	2.23e-30	Col.0_hyp_L_vs_Col.0_hyp_H	Hypocotyl	Upregulated
AT4G39830	2.42963	0.00261077	Col.0_hyp_L_vs_Col.0_hyp_H	Hypocotyl	Upregulated
AT4G39840	1.93094	4.84e-32	Col.0_hyp_L_vs_Col.0_hyp_H	Hypocotyl	Upregulated
AT4G39940	-1.51605	2.3e-06	Col.0_hyp_L_vs_Col.0_hyp_H	Hypocotyl	Downregulated
AT4G39950	-1.02721	0.000311	Col.0_hyp_L_vs_Col.0_hyp_H	Hypocotyl	Downregulated
AT5G00870	3.59202	0.0276377	Col.0_hyp_L_vs_Col.0_hyp_H	Hypocotyl	Upregulated
AT5G00875	1.9382	0.0173148	Col.0_hyp_L_vs_Col.0_hyp_H	Hypocotyl	Upregulated
AT5G01040	2.61347	1.71e-18	Col.0_hyp_L_vs_Col.0_hyp_H	Hypocotyl	Upregulated
AT5G01050	1.96326	0.0170976	Col.0_hyp_L_vs_Col.0_hyp_H	Hypocotyl	Upregulated
AT5G01100	1.56448	0.0111421	Col.0_hyp_L_vs_Col.0_hyp_H	Hypocotyl	Upregulated
AT5G01210	1.06596	0.00490763	Col.0_hyp_L_vs_Col.0_hyp_H	Hypocotyl	Upregulated
AT5G01330	5.39521	0.00037	Col.0_hyp_L_vs_Col.0_hyp_H	Hypocotyl	Upregulated
AT5G01380	2.16877	0.0257888	Col.0_hyp_L_vs_Col.0_hyp_H	Hypocotyl	Upregulated
AT5G01520	-1.92869	5.02e-17	Col.0_hyp_L_vs_Col.0_hyp_H	Hypocotyl	Downregulated
AT5G01710	1.1314	1.61e-30	Col.0_hyp_L_vs_Col.0_hyp_H	Hypocotyl	Upregulated
AT5G01750	-1.03412	1.01e-25	Col.0_hyp_L_vs_Col.0_hyp_H	Hypocotyl	Downregulated
AT5G01775	1.79814	0.0353529	Col.0_hyp_L_vs_Col.0_hyp_H	Hypocotyl	Upregulated
AT5G01790	-1.49386	9.39e-23	Col.0_hyp_L_vs_Col.0_hyp_H	Hypocotyl	Downregulated
AT5G01820	-1.19527	4.19e-17	Col.0_hyp_L_vs_Col.0_hyp_H	Hypocotyl	Downregulated
AT5G01835	4.2247	0.016231	Col.0_hyp_L_vs_Col.0_hyp_H	Hypocotyl	Upregulated
AT5G02020	-1.0681	0.00423799	Col.0_hyp_L_vs_Col.0_hyp_H	Hypocotyl	Downregulated
AT5G02050	1.26879	8.81e-11	Col.0_hyp_L_vs_Col.0_hyp_H	Hypocotyl	Upregulated
AT5G02070	4.79737	0.0204669	Col.0_hyp_L_vs_Col.0_hyp_H	Hypocotyl	Upregulated
AT5G02115	1.24932	0.0341963	Col.0_hyp_L_vs_Col.0_hyp_H	Hypocotyl	Upregulated
AT5G02160	-1.04652	1.98e-06	Col.0_hyp_L_vs_Col.0_hyp_H	Hypocotyl	Downregulated
AT5G02190	1.29743	1.05e-06	Col.0_hyp_L_vs_Col.0_hyp_H	Hypocotyl	Upregulated
AT5G02200	2.61451	7.97e-20	Col.0_hyp_L_vs_Col.0_hyp_H	Hypocotyl	Upregulated
AT5G02260	2.05382	1.17e-08	Col.0_hyp_L_vs_Col.0_hyp_H	Hypocotyl	Upregulated
AT5G02270	1.10415	2.82e-12	Col.0_hyp_L_vs_Col.0_hyp_H	Hypocotyl	Upregulated
AT5G02360	2.52174	0.0375667	Col.0_hyp_L_vs_Col.0_hyp_H	Hypocotyl	Upregulated
AT5G02580	2.55593	6.47e-05	Col.0_hyp_L_vs_Col.0_hyp_H	Hypocotyl	Upregulated
AT5G02760	3.33966	1.82e-18	Col.0_hyp_L_vs_Col.0_hyp_H	Hypocotyl	Upregulated
AT5G02865	4.30702	2.76e-31	Col.0_hyp_L_vs_Col.0_hyp_H	Hypocotyl	Upregulated
AT5G02890	-1.01056	2.54e-05	Col.0_hyp_L_vs_Col.0_hyp_H	Hypocotyl	Downregulated
AT5G03040	1.00599	1.37e-25	Col.0_hyp_L_vs_Col.0_hyp_H	Hypocotyl	Upregulated
AT5G03120	1.28983	4.85e-09	Col.0_hyp_L_vs_Col.0_hyp_H	Hypocotyl	Upregulated
AT5G03150	1.2617	9.23e-09	Col.0_hyp_L_vs_Col.0_hyp_H	Hypocotyl	Upregulated
AT5G03230	-1.48359	3.09e-21	Col.0_hyp_L_vs_Col.0_hyp_H	Hypocotyl	Downregulated
AT5G03285	-1.14016	0.000389	Col.0_hyp_L_vs_Col.0_hyp_H	Hypocotyl	Downregulated
AT5G03355	1.50214	1.81e-10	Col.0_hyp_L_vs_Col.0_hyp_H	Hypocotyl	Upregulated
AT5G03395	-1.3462	0.00194048	Col.0_hyp_L_vs_Col.0_hyp_H	Hypocotyl	Downregulated
AT5G03520	1.71019	7.38e-43	Col.0_hyp_L_vs_Col.0_hyp_H	Hypocotyl	Upregulated
AT5G03985	1.64978	5.44e-05	Col.0_hyp_L_vs_Col.0_hyp_H	Hypocotyl	Upregulated
AT5G03995	-1.4414	4.26e-06	Col.0_hyp_L_vs_Col.0_hyp_H	Hypocotyl	Downregulated
AT5G04150	-1.2612	0.0114118	Col.0_hyp_L_vs_Col.0_hyp_H	Hypocotyl	Downregulated
AT5G04180	2.15385	0.00096	Col.0_hyp_L_vs_Col.0_hyp_H	Hypocotyl	Upregulated
AT5G04190	1.71541	2.87e-09	Col.0_hyp_L_vs_Col.0_hyp_H	Hypocotyl	Upregulated
AT5G04310	1.19137	0.0178299	Col.0_hyp_L_vs_Col.0_hyp_H	Hypocotyl	Upregulated
AT5G04870	1.06111	2.21e-21	Col.0_hyp_L_vs_Col.0_hyp_H	Hypocotyl	Upregulated
AT5G04950	-1.83809	0.0158546	Col.0_hyp_L_vs_Col.0_hyp_H	Hypocotyl	Downregulated
AT5G04970	6.48005	0.00421694	Col.0_hyp_L_vs_Col.0_hyp_H	Hypocotyl	Upregulated
AT5G05180	1.72461	1.36e-22	Col.0_hyp_L_vs_Col.0_hyp_H	Hypocotyl	Upregulated
AT5G05250	-1.21017	0.0034502	Col.0_hyp_L_vs_Col.0_hyp_H	Hypocotyl	Downregulated
AT5G05365	2.39669	2.96e-10	Col.0_hyp_L_vs_Col.0_hyp_H	Hypocotyl	Upregulated
AT5G05690	-1.08231	1.83e-15	Col.0_hyp_L_vs_Col.0_hyp_H	Hypocotyl	Downregulated
AT5G05840	1.21256	0.010901	Col.0_hyp_L_vs_Col.0_hyp_H	Hypocotyl	Upregulated
AT5G05900	7.44845	0.00941932	Col.0_hyp_L_vs_Col.0_hyp_H	Hypocotyl	Upregulated
AT5G06000	1.28593	1.81e-07	Col.0_hyp_L_vs_Col.0_hyp_H	Hypocotyl	Upregulated
AT5G06155	1.35426	0.00536694	Col.0_hyp_L_vs_Col.0_hyp_H	Hypocotyl	Upregulated
AT5G06250	-1.22971	0.0132747	Col.0_hyp_L_vs_Col.0_hyp_H	Hypocotyl	Downregulated
AT5G06320	1.21591	5.57e-05	Col.0_hyp_L_vs_Col.0_hyp_H	Hypocotyl	Upregulated
AT5G06550	1.40963	8.26e-12	Col.0_hyp_L_vs_Col.0_hyp_H	Hypocotyl	Upregulated
AT5G06690	-1.14631	0.00502849	Col.0_hyp_L_vs_Col.0_hyp_H	Hypocotyl	Downregulated
AT5G06720	2.34101	0.0257888	Col.0_hyp_L_vs_Col.0_hyp_H	Hypocotyl	Upregulated
AT5G06800	-1.2365	7.8e-14	Col.0_hyp_L_vs_Col.0_hyp_H	Hypocotyl	Downregulated
AT5G06930	1.67512	7.51e-23	Col.0_hyp_L_vs_Col.0_hyp_H	Hypocotyl	Upregulated
AT5G06990	2.23322	0.000383	Col.0_hyp_L_vs_Col.0_hyp_H	Hypocotyl	Upregulated
AT5G07000	1.08652	1.9e-17	Col.0_hyp_L_vs_Col.0_hyp_H	Hypocotyl	Upregulated
AT5G07010	3.88369	5.05e-12	Col.0_hyp_L_vs_Col.0_hyp_H	Hypocotyl	Upregulated
AT5G07040	4.70361	0.0415096	Col.0_hyp_L_vs_Col.0_hyp_H	Hypocotyl	Upregulated
AT5G07110	2.1756	1.95e-30	Col.0_hyp_L_vs_Col.0_hyp_H	Hypocotyl	Upregulated
AT5G07190	4.74506	0.0104577	Col.0_hyp_L_vs_Col.0_hyp_H	Hypocotyl	Upregulated
AT5G07200	3.82089	0.0207713	Col.0_hyp_L_vs_Col.0_hyp_H	Hypocotyl	Upregulated
AT5G07460	-1.0919	0.00027	Col.0_hyp_L_vs_Col.0_hyp_H	Hypocotyl	Downregulated
AT5G07580	-1.1	7.54e-10	Col.0_hyp_L_vs_Col.0_hyp_H	Hypocotyl	Downregulated
AT5G07690	-2.5035	1.04e-11	Col.0_hyp_L_vs_Col.0_hyp_H	Hypocotyl	Downregulated
AT5G07700	-3.56064	0.00548696	Col.0_hyp_L_vs_Col.0_hyp_H	Hypocotyl	Downregulated
AT5G07725	2.47135	0.0226567	Col.0_hyp_L_vs_Col.0_hyp_H	Hypocotyl	Upregulated
AT5G08130	1.29536	3.53e-43	Col.0_hyp_L_vs_Col.0_hyp_H	Hypocotyl	Upregulated
AT5G08150	1.63985	7.67e-05	Col.0_hyp_L_vs_Col.0_hyp_H	Hypocotyl	Upregulated
AT5G08330	1.00636	5.62e-17	Col.0_hyp_L_vs_Col.0_hyp_H	Hypocotyl	Upregulated
AT5G08640	1.77396	6.78e-06	Col.0_hyp_L_vs_Col.0_hyp_H	Hypocotyl	Upregulated
AT5G08760	2.07434	0.00369377	Col.0_hyp_L_vs_Col.0_hyp_H	Hypocotyl	Upregulated
AT5G08790	1.44955	2.21e-23	Col.0_hyp_L_vs_Col.0_hyp_H	Hypocotyl	Upregulated
AT5G09300	1.18512	0.0256225	Col.0_hyp_L_vs_Col.0_hyp_H	Hypocotyl	Upregulated
AT5G09540	-1.24129	0.00170095	Col.0_hyp_L_vs_Col.0_hyp_H	Hypocotyl	Downregulated
AT5G09800	1.4797	0.00401481	Col.0_hyp_L_vs_Col.0_hyp_H	Hypocotyl	Upregulated
AT5G09805	1.01134	0.00346647	Col.0_hyp_L_vs_Col.0_hyp_H	Hypocotyl	Upregulated
AT5G09840	1.2996	1.83e-07	Col.0_hyp_L_vs_Col.0_hyp_H	Hypocotyl	Upregulated
AT5G09855	2.05381	0.0377574	Col.0_hyp_L_vs_Col.0_hyp_H	Hypocotyl	Upregulated
AT5G09890	1.35885	2.33e-44	Col.0_hyp_L_vs_Col.0_hyp_H	Hypocotyl	Upregulated
AT5G09970	2.20149	4.54e-09	Col.0_hyp_L_vs_Col.0_hyp_H	Hypocotyl	Upregulated
AT5G09980	4.48842	1.31e-05	Col.0_hyp_L_vs_Col.0_hyp_H	Hypocotyl	Upregulated
AT5G10030	-1.48923	8.66e-40	Col.0_hyp_L_vs_Col.0_hyp_H	Hypocotyl	Downregulated
AT5G10130	10.2913	0.0047395	Col.0_hyp_L_vs_Col.0_hyp_H	Hypocotyl	Upregulated
AT5G10150	-1.16386	6.61e-12	Col.0_hyp_L_vs_Col.0_hyp_H	Hypocotyl	Downregulated
AT5G10210	-1.83039	0.000373	Col.0_hyp_L_vs_Col.0_hyp_H	Hypocotyl	Downregulated
AT5G10260	2.87082	2.93e-09	Col.0_hyp_L_vs_Col.0_hyp_H	Hypocotyl	Upregulated
AT5G10310	-1.02208	6.42e-05	Col.0_hyp_L_vs_Col.0_hyp_H	Hypocotyl	Downregulated
AT5G10380	1.16572	0.0183603	Col.0_hyp_L_vs_Col.0_hyp_H	Hypocotyl	Upregulated
AT5G10430	3.22366	9.39e-07	Col.0_hyp_L_vs_Col.0_hyp_H	Hypocotyl	Upregulated
AT5G10435	3.89138	4.8e-07	Col.0_hyp_L_vs_Col.0_hyp_H	Hypocotyl	Upregulated
AT5G10530	-1.01955	0.000933	Col.0_hyp_L_vs_Col.0_hyp_H	Hypocotyl	Downregulated
AT5G10625	-1.10469	0.03303	Col.0_hyp_L_vs_Col.0_hyp_H	Hypocotyl	Downregulated
AT5G10695	1.13915	8.93e-05	Col.0_hyp_L_vs_Col.0_hyp_H	Hypocotyl	Upregulated
AT5G10830	1.3022	8.43e-06	Col.0_hyp_L_vs_Col.0_hyp_H	Hypocotyl	Upregulated
AT5G10990	2.44418	0.00863434	Col.0_hyp_L_vs_Col.0_hyp_H	Hypocotyl	Upregulated
AT5G11060	-1.74239	1.59e-47	Col.0_hyp_L_vs_Col.0_hyp_H	Hypocotyl	Downregulated
AT5G11140	4.08418	0.0266521	Col.0_hyp_L_vs_Col.0_hyp_H	Hypocotyl	Upregulated
AT5G11160	1.17028	2.71e-14	Col.0_hyp_L_vs_Col.0_hyp_H	Hypocotyl	Upregulated
AT5G11460	-1.1115	3.17e-14	Col.0_hyp_L_vs_Col.0_hyp_H	Hypocotyl	Downregulated
AT5G11540	1.37542	0.013924	Col.0_hyp_L_vs_Col.0_hyp_H	Hypocotyl	Upregulated
AT5G11590	-1.69468	1.25e-10	Col.0_hyp_L_vs_Col.0_hyp_H	Hypocotyl	Downregulated
AT5G11740	2.88611	3.33e-43	Col.0_hyp_L_vs_Col.0_hyp_H	Hypocotyl	Upregulated
AT5G11970	1.05888	2.38e-13	Col.0_hyp_L_vs_Col.0_hyp_H	Hypocotyl	Upregulated
AT5G11975	1.57388	0.0300087	Col.0_hyp_L_vs_Col.0_hyp_H	Hypocotyl	Upregulated
AT5G12050	2.13257	2.85e-11	Col.0_hyp_L_vs_Col.0_hyp_H	Hypocotyl	Upregulated
AT5G12170	-1.25147	1.02e-11	Col.0_hyp_L_vs_Col.0_hyp_H	Hypocotyl	Downregulated
AT5G12260	1.06894	3.3e-15	Col.0_hyp_L_vs_Col.0_hyp_H	Hypocotyl	Upregulated
AT5G12940	2.34526	1.22e-13	Col.0_hyp_L_vs_Col.0_hyp_H	Hypocotyl	Upregulated
AT5G13090	-1.37946	1.87e-17	Col.0_hyp_L_vs_Col.0_hyp_H	Hypocotyl	Downregulated
AT5G13100	1.19543	1.28e-27	Col.0_hyp_L_vs_Col.0_hyp_H	Hypocotyl	Upregulated
AT5G13220	2.1278	0.000152	Col.0_hyp_L_vs_Col.0_hyp_H	Hypocotyl	Upregulated
AT5G13400	1.36335	6.67e-25	Col.0_hyp_L_vs_Col.0_hyp_H	Hypocotyl	Upregulated
AT5G13700	2.78634	1.84e-23	Col.0_hyp_L_vs_Col.0_hyp_H	Hypocotyl	Upregulated
AT5G13730	-1.20861	1.7e-06	Col.0_hyp_L_vs_Col.0_hyp_H	Hypocotyl	Downregulated
AT5G13770	-1.00361	5.05e-12	Col.0_hyp_L_vs_Col.0_hyp_H	Hypocotyl	Downregulated
AT5G13820	1.32404	4.39e-16	Col.0_hyp_L_vs_Col.0_hyp_H	Hypocotyl	Upregulated
AT5G13830	1.17384	0.0120978	Col.0_hyp_L_vs_Col.0_hyp_H	Hypocotyl	Upregulated
AT5G13930	1.09169	0.0110743	Col.0_hyp_L_vs_Col.0_hyp_H	Hypocotyl	Upregulated
AT5G13990	2.50629	0.0384748	Col.0_hyp_L_vs_Col.0_hyp_H	Hypocotyl	Upregulated
AT5G14000	1.36888	1.69e-05	Col.0_hyp_L_vs_Col.0_hyp_H	Hypocotyl	Upregulated
AT5G14020	5.88353	0.0267888	Col.0_hyp_L_vs_Col.0_hyp_H	Hypocotyl	Upregulated
AT5G14110	-1.83345	0.0358759	Col.0_hyp_L_vs_Col.0_hyp_H	Hypocotyl	Downregulated
AT5G14120	-1.44022	0.000815	Col.0_hyp_L_vs_Col.0_hyp_H	Hypocotyl	Downregulated
AT5G14150	4.94649	0.00785979	Col.0_hyp_L_vs_Col.0_hyp_H	Hypocotyl	Upregulated
AT5G14200	-1.17751	0.0178417	Col.0_hyp_L_vs_Col.0_hyp_H	Hypocotyl	Downregulated
AT5G14330	3.43785	1.82e-07	Col.0_hyp_L_vs_Col.0_hyp_H	Hypocotyl	Upregulated
AT5G14360	1.4886	0.0432898	Col.0_hyp_L_vs_Col.0_hyp_H	Hypocotyl	Upregulated
AT5G14370	-1.08199	5.8e-33	Col.0_hyp_L_vs_Col.0_hyp_H	Hypocotyl	Downregulated
AT5G14580	1.02597	6.12e-05	Col.0_hyp_L_vs_Col.0_hyp_H	Hypocotyl	Upregulated
AT5G14610	1.31655	4.75e-25	Col.0_hyp_L_vs_Col.0_hyp_H	Hypocotyl	Upregulated
AT5G14880	-1.2765	1.25e-12	Col.0_hyp_L_vs_Col.0_hyp_H	Hypocotyl	Downregulated
AT5G14920	2.13664	6.93e-14	Col.0_hyp_L_vs_Col.0_hyp_H	Hypocotyl	Upregulated
AT5G15150	1.97034	8.36e-06	Col.0_hyp_L_vs_Col.0_hyp_H	Hypocotyl	Upregulated
AT5G15160	1.59058	1.59e-06	Col.0_hyp_L_vs_Col.0_hyp_H	Hypocotyl	Upregulated
AT5G15265	3.11824	6.1e-05	Col.0_hyp_L_vs_Col.0_hyp_H	Hypocotyl	Upregulated
AT5G15350	2.07967	7.25e-29	Col.0_hyp_L_vs_Col.0_hyp_H	Hypocotyl	Upregulated
AT5G15490	1.03967	2.29e-11	Col.0_hyp_L_vs_Col.0_hyp_H	Hypocotyl	Upregulated
AT5G15580	1.80904	5.22e-20	Col.0_hyp_L_vs_Col.0_hyp_H	Hypocotyl	Upregulated
AT5G15650	1.55946	3.73e-18	Col.0_hyp_L_vs_Col.0_hyp_H	Hypocotyl	Upregulated
AT5G15830	-1.17487	2.15e-09	Col.0_hyp_L_vs_Col.0_hyp_H	Hypocotyl	Downregulated
AT5G15860	-1.73346	1.01e-13	Col.0_hyp_L_vs_Col.0_hyp_H	Hypocotyl	Downregulated
AT5G15890	5.38503	0.00352924	Col.0_hyp_L_vs_Col.0_hyp_H	Hypocotyl	Upregulated
AT5G15940	2.31522	0.0256664	Col.0_hyp_L_vs_Col.0_hyp_H	Hypocotyl	Upregulated
AT5G15950	1.67425	5.76e-12	Col.0_hyp_L_vs_Col.0_hyp_H	Hypocotyl	Upregulated
AT5G16023	5.66525	6.31e-32	Col.0_hyp_L_vs_Col.0_hyp_H	Hypocotyl	Upregulated
AT5G16200	1.07845	9.23e-06	Col.0_hyp_L_vs_Col.0_hyp_H	Hypocotyl	Upregulated
AT5G16410	-2.28873	8.05e-17	Col.0_hyp_L_vs_Col.0_hyp_H	Hypocotyl	Downregulated
AT5G16560	-1.01724	1.69e-15	Col.0_hyp_L_vs_Col.0_hyp_H	Hypocotyl	Downregulated
AT5G16590	1.71556	3.39e-38	Col.0_hyp_L_vs_Col.0_hyp_H	Hypocotyl	Upregulated
AT5G17040	2.01925	0.00242562	Col.0_hyp_L_vs_Col.0_hyp_H	Hypocotyl	Upregulated
AT5G17350	1.70429	0.000838	Col.0_hyp_L_vs_Col.0_hyp_H	Hypocotyl	Upregulated
AT5G17490	1.11732	6.01e-08	Col.0_hyp_L_vs_Col.0_hyp_H	Hypocotyl	Upregulated
AT5G17700	-1.15754	2.57e-06	Col.0_hyp_L_vs_Col.0_hyp_H	Hypocotyl	Downregulated
AT5G17810	4.59512	0.0162806	Col.0_hyp_L_vs_Col.0_hyp_H	Hypocotyl	Upregulated
AT5G18010	2.01289	4.3e-12	Col.0_hyp_L_vs_Col.0_hyp_H	Hypocotyl	Upregulated
AT5G18020	1.1342	1.49e-08	Col.0_hyp_L_vs_Col.0_hyp_H	Hypocotyl	Upregulated
AT5G18030	2.3571	9.03e-29	Col.0_hyp_L_vs_Col.0_hyp_H	Hypocotyl	Upregulated
AT5G18050	2.86329	5.15e-36	Col.0_hyp_L_vs_Col.0_hyp_H	Hypocotyl	Upregulated
AT5G18060	2.83752	7.47e-34	Col.0_hyp_L_vs_Col.0_hyp_H	Hypocotyl	Upregulated
AT5G18080	2.09174	4.91e-23	Col.0_hyp_L_vs_Col.0_hyp_H	Hypocotyl	Upregulated
AT5G18140	-1.13764	6.51e-09	Col.0_hyp_L_vs_Col.0_hyp_H	Hypocotyl	Downregulated
AT5G18280	1.05317	8.84e-22	Col.0_hyp_L_vs_Col.0_hyp_H	Hypocotyl	Upregulated
AT5G18460	-1.23484	7.84e-38	Col.0_hyp_L_vs_Col.0_hyp_H	Hypocotyl	Downregulated
AT5G18470	2.03779	0.0263436	Col.0_hyp_L_vs_Col.0_hyp_H	Hypocotyl	Upregulated
AT5G19110	10.0267	0.000405	Col.0_hyp_L_vs_Col.0_hyp_H	Hypocotyl	Upregulated
AT5G19140	-1.00976	1.29e-21	Col.0_hyp_L_vs_Col.0_hyp_H	Hypocotyl	Downregulated
AT5G19240	2.02838	2.25e-09	Col.0_hyp_L_vs_Col.0_hyp_H	Hypocotyl	Upregulated
AT5G19340	1.57121	1.65e-11	Col.0_hyp_L_vs_Col.0_hyp_H	Hypocotyl	Upregulated
AT5G19520	4.07793	0.00906141	Col.0_hyp_L_vs_Col.0_hyp_H	Hypocotyl	Upregulated
AT5G19600	-2.06848	3.46e-14	Col.0_hyp_L_vs_Col.0_hyp_H	Hypocotyl	Downregulated
AT5G19770	1.17223	2.59e-19	Col.0_hyp_L_vs_Col.0_hyp_H	Hypocotyl	Upregulated
AT5G19780	1.19768	2.23e-27	Col.0_hyp_L_vs_Col.0_hyp_H	Hypocotyl	Upregulated
AT5G19970	-2.31121	1.88e-13	Col.0_hyp_L_vs_Col.0_hyp_H	Hypocotyl	Downregulated
AT5G20030	-1.16616	2.54e-05	Col.0_hyp_L_vs_Col.0_hyp_H	Hypocotyl	Downregulated
AT5G20225	2.17006	0.0136345	Col.0_hyp_L_vs_Col.0_hyp_H	Hypocotyl	Upregulated
AT5G20270	1.40052	5.12e-22	Col.0_hyp_L_vs_Col.0_hyp_H	Hypocotyl	Upregulated
AT5G20420	-1.3673	2.02e-06	Col.0_hyp_L_vs_Col.0_hyp_H	Hypocotyl	Downregulated
AT5G20670	1.04904	0.00488537	Col.0_hyp_L_vs_Col.0_hyp_H	Hypocotyl	Upregulated
AT5G20710	-1.2455	0.00320442	Col.0_hyp_L_vs_Col.0_hyp_H	Hypocotyl	Downregulated
AT5G21050	2.38372	0.0309485	Col.0_hyp_L_vs_Col.0_hyp_H	Hypocotyl	Upregulated
AT5G21100	-1.74901	1.84e-47	Col.0_hyp_L_vs_Col.0_hyp_H	Hypocotyl	Downregulated
AT5G21170	-1.037	0.0292433	Col.0_hyp_L_vs_Col.0_hyp_H	Hypocotyl	Downregulated
AT5G22100	1.19223	7.58e-15	Col.0_hyp_L_vs_Col.0_hyp_H	Hypocotyl	Upregulated
AT5G22355	1.3343	1.92e-05	Col.0_hyp_L_vs_Col.0_hyp_H	Hypocotyl	Upregulated
AT5G22690	1.35074	2.95e-16	Col.0_hyp_L_vs_Col.0_hyp_H	Hypocotyl	Upregulated
AT5G22940	2.32889	2.78e-39	Col.0_hyp_L_vs_Col.0_hyp_H	Hypocotyl	Upregulated
AT5G23010	-1.97367	0.00432347	Col.0_hyp_L_vs_Col.0_hyp_H	Hypocotyl	Downregulated
AT5G23050	-1.33295	4.96e-10	Col.0_hyp_L_vs_Col.0_hyp_H	Hypocotyl	Downregulated
AT5G23210	1.01529	1.58e-11	Col.0_hyp_L_vs_Col.0_hyp_H	Hypocotyl	Upregulated
AT5G23350	1.49952	0.000694	Col.0_hyp_L_vs_Col.0_hyp_H	Hypocotyl	Upregulated
AT5G23360	1.09952	0.00207717	Col.0_hyp_L_vs_Col.0_hyp_H	Hypocotyl	Upregulated
AT5G23660	-1.19825	0.000626	Col.0_hyp_L_vs_Col.0_hyp_H	Hypocotyl	Downregulated
AT5G23810	-1.12875	0.039953	Col.0_hyp_L_vs_Col.0_hyp_H	Hypocotyl	Downregulated
AT5G23820	-1.05517	1.68e-08	Col.0_hyp_L_vs_Col.0_hyp_H	Hypocotyl	Downregulated
AT5G23850	1.66394	8.51e-20	Col.0_hyp_L_vs_Col.0_hyp_H	Hypocotyl	Upregulated
AT5G23870	1.52892	1.12e-21	Col.0_hyp_L_vs_Col.0_hyp_H	Hypocotyl	Upregulated
AT5G24030	1.63635	2.11e-30	Col.0_hyp_L_vs_Col.0_hyp_H	Hypocotyl	Upregulated
AT5G24100	5.86562	0.00461398	Col.0_hyp_L_vs_Col.0_hyp_H	Hypocotyl	Upregulated
AT5G24150	-1.64298	2.01e-13	Col.0_hyp_L_vs_Col.0_hyp_H	Hypocotyl	Downregulated
AT5G24155	-2.0657	3.56e-15	Col.0_hyp_L_vs_Col.0_hyp_H	Hypocotyl	Downregulated
AT5G24165	-1.02769	1.6e-16	Col.0_hyp_L_vs_Col.0_hyp_H	Hypocotyl	Downregulated
AT5G24210	-1.18171	0.040232	Col.0_hyp_L_vs_Col.0_hyp_H	Hypocotyl	Downregulated
AT5G24215	-4.6763	0.000876	Col.0_hyp_L_vs_Col.0_hyp_H	Hypocotyl	Downregulated
AT5G24580	1.0247	0.000213	Col.0_hyp_L_vs_Col.0_hyp_H	Hypocotyl	Upregulated
AT5G24770	-1.29115	0.0150274	Col.0_hyp_L_vs_Col.0_hyp_H	Hypocotyl	Downregulated
AT5G24860	-2.43974	0.0381295	Col.0_hyp_L_vs_Col.0_hyp_H	Hypocotyl	Downregulated
AT5G24870	-1.19314	1.21e-08	Col.0_hyp_L_vs_Col.0_hyp_H	Hypocotyl	Downregulated
AT5G24910	3.13968	0.000943	Col.0_hyp_L_vs_Col.0_hyp_H	Hypocotyl	Upregulated
AT5G24920	-1.31014	0.0116507	Col.0_hyp_L_vs_Col.0_hyp_H	Hypocotyl	Downregulated
AT5G24960	2.70099	0.0148028	Col.0_hyp_L_vs_Col.0_hyp_H	Hypocotyl	Upregulated
AT5G25020	2.93619	0.00457798	Col.0_hyp_L_vs_Col.0_hyp_H	Hypocotyl	Upregulated
AT5G25120	-1.09901	5.17e-09	Col.0_hyp_L_vs_Col.0_hyp_H	Hypocotyl	Downregulated
AT5G25130	-1.26381	2.47e-05	Col.0_hyp_L_vs_Col.0_hyp_H	Hypocotyl	Downregulated
AT5G25170	1.20447	8.45e-13	Col.0_hyp_L_vs_Col.0_hyp_H	Hypocotyl	Upregulated
AT5G25190	5.01177	1.18e-49	Col.0_hyp_L_vs_Col.0_hyp_H	Hypocotyl	Upregulated
AT5G25440	1.24044	0.0372444	Col.0_hyp_L_vs_Col.0_hyp_H	Hypocotyl	Upregulated
AT5G25610	-1.05329	3.15e-13	Col.0_hyp_L_vs_Col.0_hyp_H	Hypocotyl	Downregulated
AT5G25810	-1.00645	0.0246075	Col.0_hyp_L_vs_Col.0_hyp_H	Hypocotyl	Downregulated
AT5G25980	-1.60648	0.00783201	Col.0_hyp_L_vs_Col.0_hyp_H	Hypocotyl	Downregulated
AT5G26146	-1.01724	1.13e-07	Col.0_hyp_L_vs_Col.0_hyp_H	Hypocotyl	Downregulated
AT5G26200	-1.88588	3.94e-16	Col.0_hyp_L_vs_Col.0_hyp_H	Hypocotyl	Downregulated
AT5G26220	1.98093	0.00921508	Col.0_hyp_L_vs_Col.0_hyp_H	Hypocotyl	Upregulated
AT5G26730	1.55192	0.0458533	Col.0_hyp_L_vs_Col.0_hyp_H	Hypocotyl	Upregulated
AT5G26790	1.18068	0.00131286	Col.0_hyp_L_vs_Col.0_hyp_H	Hypocotyl	Upregulated
AT5G27000	1.65167	1.24e-05	Col.0_hyp_L_vs_Col.0_hyp_H	Hypocotyl	Upregulated
AT5G27120	1.19598	8.34e-08	Col.0_hyp_L_vs_Col.0_hyp_H	Hypocotyl	Upregulated
AT5G27320	-1.25086	6.34e-12	Col.0_hyp_L_vs_Col.0_hyp_H	Hypocotyl	Downregulated
AT5G27350	-1.63907	2.01e-22	Col.0_hyp_L_vs_Col.0_hyp_H	Hypocotyl	Downregulated
AT5G27360	-1.06089	1.93e-18	Col.0_hyp_L_vs_Col.0_hyp_H	Hypocotyl	Downregulated
AT5G27889	-1.20691	0.00284912	Col.0_hyp_L_vs_Col.0_hyp_H	Hypocotyl	Downregulated
AT5G28290	1.20877	5.01e-19	Col.0_hyp_L_vs_Col.0_hyp_H	Hypocotyl	Upregulated
AT5G28630	1.58024	0.000146	Col.0_hyp_L_vs_Col.0_hyp_H	Hypocotyl	Upregulated
AT5G35525	1.95934	0.00564822	Col.0_hyp_L_vs_Col.0_hyp_H	Hypocotyl	Upregulated
AT5G35580	1.30447	1.94e-06	Col.0_hyp_L_vs_Col.0_hyp_H	Hypocotyl	Upregulated
AT5G35732	-1.42001	1.6e-06	Col.0_hyp_L_vs_Col.0_hyp_H	Hypocotyl	Downregulated
AT5G35735	1.16131	0.00246588	Col.0_hyp_L_vs_Col.0_hyp_H	Hypocotyl	Upregulated
AT5G35927	-1.00868	0.00260018	Col.0_hyp_L_vs_Col.0_hyp_H	Hypocotyl	Downregulated
AT5G36002	1.38999	2.6e-13	Col.0_hyp_L_vs_Col.0_hyp_H	Hypocotyl	Upregulated
AT5G36260	1.44616	0.0424708	Col.0_hyp_L_vs_Col.0_hyp_H	Hypocotyl	Upregulated
AT5G36960	-1.8226	0.0342066	Col.0_hyp_L_vs_Col.0_hyp_H	Hypocotyl	Downregulated
AT5G37180	-1.34178	0.0186683	Col.0_hyp_L_vs_Col.0_hyp_H	Hypocotyl	Downregulated
AT5G37540	1.02479	6.78e-05	Col.0_hyp_L_vs_Col.0_hyp_H	Hypocotyl	Upregulated
AT5G37670	-1.41059	0.000739	Col.0_hyp_L_vs_Col.0_hyp_H	Hypocotyl	Downregulated
AT5G37770	1.90928	2.69e-22	Col.0_hyp_L_vs_Col.0_hyp_H	Hypocotyl	Upregulated
AT5G37790	-1.47409	1.07e-25	Col.0_hyp_L_vs_Col.0_hyp_H	Hypocotyl	Downregulated
AT5G37793	-1.42124	0.00927005	Col.0_hyp_L_vs_Col.0_hyp_H	Hypocotyl	Downregulated
AT5G38000	-2.0377	3.87e-06	Col.0_hyp_L_vs_Col.0_hyp_H	Hypocotyl	Downregulated
AT5G38020	-1.65844	0.0155879	Col.0_hyp_L_vs_Col.0_hyp_H	Hypocotyl	Downregulated
AT5G38100	2.46312	0.00158296	Col.0_hyp_L_vs_Col.0_hyp_H	Hypocotyl	Upregulated
AT5G38700	3.33266	0.0110279	Col.0_hyp_L_vs_Col.0_hyp_H	Hypocotyl	Upregulated
AT5G38747	-1.02691	2.2e-05	Col.0_hyp_L_vs_Col.0_hyp_H	Hypocotyl	Downregulated
AT5G39080	-1.1693	1.98e-12	Col.0_hyp_L_vs_Col.0_hyp_H	Hypocotyl	Downregulated
AT5G39210	-1.13503	1.19e-08	Col.0_hyp_L_vs_Col.0_hyp_H	Hypocotyl	Downregulated
AT5G39240	2.86819	0.000804	Col.0_hyp_L_vs_Col.0_hyp_H	Hypocotyl	Upregulated
AT5G39320	1.41275	1.38e-07	Col.0_hyp_L_vs_Col.0_hyp_H	Hypocotyl	Upregulated
AT5G39760	-1.41793	3.8e-14	Col.0_hyp_L_vs_Col.0_hyp_H	Hypocotyl	Downregulated
AT5G39820	4.88547	0.00418928	Col.0_hyp_L_vs_Col.0_hyp_H	Hypocotyl	Upregulated
AT5G39860	2.61488	1.39e-21	Col.0_hyp_L_vs_Col.0_hyp_H	Hypocotyl	Upregulated
AT5G40090	1.57027	4.73e-07	Col.0_hyp_L_vs_Col.0_hyp_H	Hypocotyl	Upregulated
AT5G40100	1.24815	1.61e-05	Col.0_hyp_L_vs_Col.0_hyp_H	Hypocotyl	Upregulated
AT5G40510	2.4596	0.00355791	Col.0_hyp_L_vs_Col.0_hyp_H	Hypocotyl	Upregulated
AT5G40540	1.25644	1.76e-16	Col.0_hyp_L_vs_Col.0_hyp_H	Hypocotyl	Upregulated
AT5G40730	2.09651	0.00146315	Col.0_hyp_L_vs_Col.0_hyp_H	Hypocotyl	Upregulated
AT5G40850	-1.31269	1.62e-13	Col.0_hyp_L_vs_Col.0_hyp_H	Hypocotyl	Downregulated
AT5G41315	1.62493	0.00362786	Col.0_hyp_L_vs_Col.0_hyp_H	Hypocotyl	Upregulated
AT5G41400	1.45985	1.74e-20	Col.0_hyp_L_vs_Col.0_hyp_H	Hypocotyl	Upregulated
AT5G41460	-1.13255	2.74e-08	Col.0_hyp_L_vs_Col.0_hyp_H	Hypocotyl	Downregulated
AT5G41550	1.9984	0.000856	Col.0_hyp_L_vs_Col.0_hyp_H	Hypocotyl	Upregulated
AT5G41590	-1.73792	0.00234571	Col.0_hyp_L_vs_Col.0_hyp_H	Hypocotyl	Downregulated
AT5G41780	-2.55353	2.92e-06	Col.0_hyp_L_vs_Col.0_hyp_H	Hypocotyl	Downregulated
AT5G42020	1.2933	8.75e-08	Col.0_hyp_L_vs_Col.0_hyp_H	Hypocotyl	Upregulated
AT5G42655	-1.23429	0.045536	Col.0_hyp_L_vs_Col.0_hyp_H	Hypocotyl	Downregulated
AT5G43030	2.61011	0.00365602	Col.0_hyp_L_vs_Col.0_hyp_H	Hypocotyl	Upregulated
AT5G43040	1.31214	0.0414379	Col.0_hyp_L_vs_Col.0_hyp_H	Hypocotyl	Upregulated
AT5G43150	-1.13923	1.96e-05	Col.0_hyp_L_vs_Col.0_hyp_H	Hypocotyl	Downregulated
AT5G43170	1.05656	0.00840499	Col.0_hyp_L_vs_Col.0_hyp_H	Hypocotyl	Upregulated
AT5G43300	-3.47669	0.0437219	Col.0_hyp_L_vs_Col.0_hyp_H	Hypocotyl	Downregulated
AT5G43380	1.34641	0.0124453	Col.0_hyp_L_vs_Col.0_hyp_H	Hypocotyl	Upregulated
AT5G43620	1.06332	0.000685	Col.0_hyp_L_vs_Col.0_hyp_H	Hypocotyl	Upregulated
AT5G43700	1.4256	5.74e-29	Col.0_hyp_L_vs_Col.0_hyp_H	Hypocotyl	Upregulated
AT5G43840	-1.6535	0.00184161	Col.0_hyp_L_vs_Col.0_hyp_H	Hypocotyl	Downregulated
AT5G43850	-1.17755	2.34e-14	Col.0_hyp_L_vs_Col.0_hyp_H	Hypocotyl	Downregulated
AT5G44020	1.14311	6.94e-09	Col.0_hyp_L_vs_Col.0_hyp_H	Hypocotyl	Upregulated
AT5G44063	1.05722	3.29e-06	Col.0_hyp_L_vs_Col.0_hyp_H	Hypocotyl	Upregulated
AT5G44070	1.03372	0.000245	Col.0_hyp_L_vs_Col.0_hyp_H	Hypocotyl	Upregulated
AT5G44110	1.35968	2.2e-09	Col.0_hyp_L_vs_Col.0_hyp_H	Hypocotyl	Upregulated
AT5G44130	1.53909	5.34e-17	Col.0_hyp_L_vs_Col.0_hyp_H	Hypocotyl	Upregulated
AT5G44260	3.68607	4.03e-10	Col.0_hyp_L_vs_Col.0_hyp_H	Hypocotyl	Upregulated
AT5G44400	-1.57798	1.43e-07	Col.0_hyp_L_vs_Col.0_hyp_H	Hypocotyl	Downregulated
AT5G44410	-1.32083	2.61e-41	Col.0_hyp_L_vs_Col.0_hyp_H	Hypocotyl	Downregulated
AT5G44572	-1.20478	0.0046046	Col.0_hyp_L_vs_Col.0_hyp_H	Hypocotyl	Downregulated
AT5G44574	-1.43704	3.11e-05	Col.0_hyp_L_vs_Col.0_hyp_H	Hypocotyl	Downregulated
AT5G44578	-1.13013	0.00726101	Col.0_hyp_L_vs_Col.0_hyp_H	Hypocotyl	Downregulated
AT5G44670	1.16721	5.55e-13	Col.0_hyp_L_vs_Col.0_hyp_H	Hypocotyl	Upregulated
AT5G45200	3.95695	0.0393307	Col.0_hyp_L_vs_Col.0_hyp_H	Hypocotyl	Upregulated
AT5G45210	5.3233	0.00874869	Col.0_hyp_L_vs_Col.0_hyp_H	Hypocotyl	Upregulated
AT5G45280	1.99877	1.84e-42	Col.0_hyp_L_vs_Col.0_hyp_H	Hypocotyl	Upregulated
AT5G45310	-1.26761	0.00148206	Col.0_hyp_L_vs_Col.0_hyp_H	Hypocotyl	Downregulated
AT5G45580	2.37429	0.000649	Col.0_hyp_L_vs_Col.0_hyp_H	Hypocotyl	Upregulated
AT5G45650	-2.18423	1.68e-16	Col.0_hyp_L_vs_Col.0_hyp_H	Hypocotyl	Downregulated
AT5G45670	1.62678	1.35e-12	Col.0_hyp_L_vs_Col.0_hyp_H	Hypocotyl	Upregulated
AT5G45720	1.36514	1.32e-11	Col.0_hyp_L_vs_Col.0_hyp_H	Hypocotyl	Upregulated
AT5G45750	1.71595	3.76e-29	Col.0_hyp_L_vs_Col.0_hyp_H	Hypocotyl	Upregulated
AT5G45850	-1.93126	1.25e-12	Col.0_hyp_L_vs_Col.0_hyp_H	Hypocotyl	Downregulated
AT5G46060	2.37281	0.017819	Col.0_hyp_L_vs_Col.0_hyp_H	Hypocotyl	Upregulated
AT5G46230	1.23892	7.59e-06	Col.0_hyp_L_vs_Col.0_hyp_H	Hypocotyl	Upregulated
AT5G46500	1.76026	1.41e-05	Col.0_hyp_L_vs_Col.0_hyp_H	Hypocotyl	Upregulated
AT5G47180	1.00062	2.28e-18	Col.0_hyp_L_vs_Col.0_hyp_H	Hypocotyl	Upregulated
AT5G47230	1.49556	0.0171151	Col.0_hyp_L_vs_Col.0_hyp_H	Hypocotyl	Upregulated
AT5G47370	3.09752	2.78e-55	Col.0_hyp_L_vs_Col.0_hyp_H	Hypocotyl	Upregulated
AT5G47380	1.10336	1.91e-13	Col.0_hyp_L_vs_Col.0_hyp_H	Hypocotyl	Upregulated
AT5G47470	3.76672	0.0276433	Col.0_hyp_L_vs_Col.0_hyp_H	Hypocotyl	Upregulated
AT5G47520	-1.39667	1.87e-34	Col.0_hyp_L_vs_Col.0_hyp_H	Hypocotyl	Downregulated
AT5G47610	-1.38786	0.000686	Col.0_hyp_L_vs_Col.0_hyp_H	Hypocotyl	Downregulated
AT5G47920	2.14919	0.00114986	Col.0_hyp_L_vs_Col.0_hyp_H	Hypocotyl	Upregulated
AT5G47960	1.30131	0.0080825	Col.0_hyp_L_vs_Col.0_hyp_H	Hypocotyl	Upregulated
AT5G48240	1.12811	1.06e-11	Col.0_hyp_L_vs_Col.0_hyp_H	Hypocotyl	Upregulated
AT5G48450	2.16397	7.69e-29	Col.0_hyp_L_vs_Col.0_hyp_H	Hypocotyl	Upregulated
AT5G48540	1.04398	0.00194121	Col.0_hyp_L_vs_Col.0_hyp_H	Hypocotyl	Upregulated
AT5G49215	1.40896	1.19e-17	Col.0_hyp_L_vs_Col.0_hyp_H	Hypocotyl	Upregulated
AT5G49270	4.90623	0.00666197	Col.0_hyp_L_vs_Col.0_hyp_H	Hypocotyl	Upregulated
AT5G49280	2.05479	7.2e-27	Col.0_hyp_L_vs_Col.0_hyp_H	Hypocotyl	Upregulated
AT5G49300	1.07184	3.2e-09	Col.0_hyp_L_vs_Col.0_hyp_H	Hypocotyl	Upregulated
AT5G49560	1.02929	0.0384524	Col.0_hyp_L_vs_Col.0_hyp_H	Hypocotyl	Upregulated
AT5G49630	1.99617	5.32e-16	Col.0_hyp_L_vs_Col.0_hyp_H	Hypocotyl	Upregulated
AT5G49665	1.09762	2.25e-05	Col.0_hyp_L_vs_Col.0_hyp_H	Hypocotyl	Upregulated
AT5G49680	1.10369	0.0476097	Col.0_hyp_L_vs_Col.0_hyp_H	Hypocotyl	Upregulated
AT5G50130	1.44518	7.92e-08	Col.0_hyp_L_vs_Col.0_hyp_H	Hypocotyl	Upregulated
AT5G50175	4.45072	0.0223643	Col.0_hyp_L_vs_Col.0_hyp_H	Hypocotyl	Upregulated
AT5G50335	3.48599	5.61e-10	Col.0_hyp_L_vs_Col.0_hyp_H	Hypocotyl	Upregulated
AT5G50443	5.74215	0.000845	Col.0_hyp_L_vs_Col.0_hyp_H	Hypocotyl	Upregulated
AT5G50750	-2.6262	0.0359267	Col.0_hyp_L_vs_Col.0_hyp_H	Hypocotyl	Downregulated
AT5G50950	-1.89338	8.5e-15	Col.0_hyp_L_vs_Col.0_hyp_H	Hypocotyl	Downregulated
AT5G51060	3.60206	0.0249079	Col.0_hyp_L_vs_Col.0_hyp_H	Hypocotyl	Upregulated
AT5G51190	1.70523	0.0417286	Col.0_hyp_L_vs_Col.0_hyp_H	Hypocotyl	Upregulated
AT5G51460	1.67025	4.09e-35	Col.0_hyp_L_vs_Col.0_hyp_H	Hypocotyl	Upregulated
AT5G51500	4.62718	0.0254998	Col.0_hyp_L_vs_Col.0_hyp_H	Hypocotyl	Upregulated
AT5G51790	1.23957	0.000829	Col.0_hyp_L_vs_Col.0_hyp_H	Hypocotyl	Upregulated
AT5G51810	1.62054	9.08e-12	Col.0_hyp_L_vs_Col.0_hyp_H	Hypocotyl	Upregulated
AT5G51970	-1.07662	2.7e-07	Col.0_hyp_L_vs_Col.0_hyp_H	Hypocotyl	Downregulated
AT5G52120	-1.30165	1.25e-05	Col.0_hyp_L_vs_Col.0_hyp_H	Hypocotyl	Downregulated
AT5G52420	-1.0488	1.82e-11	Col.0_hyp_L_vs_Col.0_hyp_H	Hypocotyl	Downregulated
AT5G52882	1.60278	2.25e-17	Col.0_hyp_L_vs_Col.0_hyp_H	Hypocotyl	Upregulated
AT5G52900	2.48847	7.73e-27	Col.0_hyp_L_vs_Col.0_hyp_H	Hypocotyl	Upregulated
AT5G53250	6.22768	6.64e-05	Col.0_hyp_L_vs_Col.0_hyp_H	Hypocotyl	Upregulated
AT5G53290	1.86316	0.000245	Col.0_hyp_L_vs_Col.0_hyp_H	Hypocotyl	Upregulated
AT5G53730	-1.67203	2.36e-06	Col.0_hyp_L_vs_Col.0_hyp_H	Hypocotyl	Downregulated
AT5G53750	1.01146	5.25e-06	Col.0_hyp_L_vs_Col.0_hyp_H	Hypocotyl	Upregulated
AT5G54080	-1.01821	0.00293002	Col.0_hyp_L_vs_Col.0_hyp_H	Hypocotyl	Downregulated
AT5G54370	10.6053	0.00398847	Col.0_hyp_L_vs_Col.0_hyp_H	Hypocotyl	Upregulated
AT5G54380	1.68702	3.45e-25	Col.0_hyp_L_vs_Col.0_hyp_H	Hypocotyl	Upregulated
AT5G54470	1.09801	1.53e-13	Col.0_hyp_L_vs_Col.0_hyp_H	Hypocotyl	Upregulated
AT5G54490	2.60737	2.9e-10	Col.0_hyp_L_vs_Col.0_hyp_H	Hypocotyl	Upregulated
AT5G54510	1.40406	4.21e-05	Col.0_hyp_L_vs_Col.0_hyp_H	Hypocotyl	Upregulated
AT5G54590	1.38979	5.83e-18	Col.0_hyp_L_vs_Col.0_hyp_H	Hypocotyl	Upregulated
AT5G54660	-1.08575	7.25e-07	Col.0_hyp_L_vs_Col.0_hyp_H	Hypocotyl	Downregulated
AT5G55250	1.21947	2.95e-05	Col.0_hyp_L_vs_Col.0_hyp_H	Hypocotyl	Upregulated
AT5G55850	1.15868	6.1e-31	Col.0_hyp_L_vs_Col.0_hyp_H	Hypocotyl	Upregulated
AT5G55920	1.1482	4.08e-14	Col.0_hyp_L_vs_Col.0_hyp_H	Hypocotyl	Upregulated
AT5G55970	-1.01511	0.00863128	Col.0_hyp_L_vs_Col.0_hyp_H	Hypocotyl	Downregulated
AT5G56010	1.34246	1.97e-17	Col.0_hyp_L_vs_Col.0_hyp_H	Hypocotyl	Upregulated
AT5G56030	1.41693	4.94e-19	Col.0_hyp_L_vs_Col.0_hyp_H	Hypocotyl	Upregulated
AT5G56170	1.54967	7.84e-38	Col.0_hyp_L_vs_Col.0_hyp_H	Hypocotyl	Upregulated
AT5G56320	2.10105	0.00287508	Col.0_hyp_L_vs_Col.0_hyp_H	Hypocotyl	Upregulated
AT5G56540	4.3409	4.83e-06	Col.0_hyp_L_vs_Col.0_hyp_H	Hypocotyl	Upregulated
AT5G57090	2.72753	0.0271744	Col.0_hyp_L_vs_Col.0_hyp_H	Hypocotyl	Upregulated
AT5G57100	1.14933	1.07e-27	Col.0_hyp_L_vs_Col.0_hyp_H	Hypocotyl	Upregulated
AT5G57150	-1.08767	8.94e-26	Col.0_hyp_L_vs_Col.0_hyp_H	Hypocotyl	Downregulated
AT5G57180	-1.52946	3.65e-18	Col.0_hyp_L_vs_Col.0_hyp_H	Hypocotyl	Downregulated
AT5G57190	-1.87623	7.89e-05	Col.0_hyp_L_vs_Col.0_hyp_H	Hypocotyl	Downregulated
AT5G57280	1.03614	3.47e-14	Col.0_hyp_L_vs_Col.0_hyp_H	Hypocotyl	Upregulated
AT5G57500	3.88007	0.000417	Col.0_hyp_L_vs_Col.0_hyp_H	Hypocotyl	Upregulated
AT5G57550	2.79828	0.00726963	Col.0_hyp_L_vs_Col.0_hyp_H	Hypocotyl	Upregulated
AT5G57560	4.32321	5.44e-17	Col.0_hyp_L_vs_Col.0_hyp_H	Hypocotyl	Upregulated
AT5G57760	2.90347	7.49e-07	Col.0_hyp_L_vs_Col.0_hyp_H	Hypocotyl	Upregulated
AT5G57980	6.20827	0.00560961	Col.0_hyp_L_vs_Col.0_hyp_H	Hypocotyl	Upregulated
AT5G58500	-2.73536	9.75e-16	Col.0_hyp_L_vs_Col.0_hyp_H	Hypocotyl	Downregulated
AT5G58570	-1.7164	4.3e-05	Col.0_hyp_L_vs_Col.0_hyp_H	Hypocotyl	Downregulated
AT5G58580	-1.11569	0.000155	Col.0_hyp_L_vs_Col.0_hyp_H	Hypocotyl	Downregulated
AT5G58750	4.86455	5.65e-07	Col.0_hyp_L_vs_Col.0_hyp_H	Hypocotyl	Upregulated
AT5G58787	-1.1642	7.99e-27	Col.0_hyp_L_vs_Col.0_hyp_H	Hypocotyl	Downregulated
AT5G59010	3.27035	1.03e-47	Col.0_hyp_L_vs_Col.0_hyp_H	Hypocotyl	Upregulated
AT5G59070	2.6433	0.00022	Col.0_hyp_L_vs_Col.0_hyp_H	Hypocotyl	Upregulated
AT5G59080	-1.13411	1.8e-07	Col.0_hyp_L_vs_Col.0_hyp_H	Hypocotyl	Downregulated
AT5G59240	2.69865	5.09e-06	Col.0_hyp_L_vs_Col.0_hyp_H	Hypocotyl	Upregulated
AT5G59340	-1.6509	1.75e-10	Col.0_hyp_L_vs_Col.0_hyp_H	Hypocotyl	Downregulated
AT5G59510	3.97115	7.91e-23	Col.0_hyp_L_vs_Col.0_hyp_H	Hypocotyl	Upregulated
AT5G59660	-1.48052	4.02e-16	Col.0_hyp_L_vs_Col.0_hyp_H	Hypocotyl	Downregulated
AT5G59720	-1.03182	4.93e-08	Col.0_hyp_L_vs_Col.0_hyp_H	Hypocotyl	Downregulated
AT5G59780	-1.24879	2.2e-14	Col.0_hyp_L_vs_Col.0_hyp_H	Hypocotyl	Downregulated
AT5G59930	2.65215	0.0182425	Col.0_hyp_L_vs_Col.0_hyp_H	Hypocotyl	Upregulated
AT5G59960	-1.03277	3.93e-07	Col.0_hyp_L_vs_Col.0_hyp_H	Hypocotyl	Downregulated
AT5G59990	-1.69607	0.00628346	Col.0_hyp_L_vs_Col.0_hyp_H	Hypocotyl	Downregulated
AT5G60520	9.03197	0.0138447	Col.0_hyp_L_vs_Col.0_hyp_H	Hypocotyl	Upregulated
AT5G60530	8.92338	0.00750961	Col.0_hyp_L_vs_Col.0_hyp_H	Hypocotyl	Upregulated
AT5G60660	2.45523	0.00223373	Col.0_hyp_L_vs_Col.0_hyp_H	Hypocotyl	Upregulated
AT5G60730	1.431	0.00817595	Col.0_hyp_L_vs_Col.0_hyp_H	Hypocotyl	Upregulated
AT5G60800	1.12768	0.00473372	Col.0_hyp_L_vs_Col.0_hyp_H	Hypocotyl	Upregulated
AT5G60860	1.26634	1.05e-19	Col.0_hyp_L_vs_Col.0_hyp_H	Hypocotyl	Upregulated
AT5G60890	-1.13825	7.9e-22	Col.0_hyp_L_vs_Col.0_hyp_H	Hypocotyl	Downregulated
AT5G60920	1.04452	3.03e-27	Col.0_hyp_L_vs_Col.0_hyp_H	Hypocotyl	Upregulated
AT5G60950	2.30338	3.85e-05	Col.0_hyp_L_vs_Col.0_hyp_H	Hypocotyl	Upregulated
AT5G61290	-1.73485	1.04e-08	Col.0_hyp_L_vs_Col.0_hyp_H	Hypocotyl	Downregulated
AT5G61420	-1.84781	7.01e-24	Col.0_hyp_L_vs_Col.0_hyp_H	Hypocotyl	Downregulated
AT5G61570	1.60831	4.99e-19	Col.0_hyp_L_vs_Col.0_hyp_H	Hypocotyl	Upregulated
AT5G61660	2.58398	3.38e-18	Col.0_hyp_L_vs_Col.0_hyp_H	Hypocotyl	Upregulated
AT5G61740	-3.56042	0.031815	Col.0_hyp_L_vs_Col.0_hyp_H	Hypocotyl	Downregulated
AT5G62130	-1.05389	7.92e-17	Col.0_hyp_L_vs_Col.0_hyp_H	Hypocotyl	Downregulated
AT5G62170	1.66749	9.49e-14	Col.0_hyp_L_vs_Col.0_hyp_H	Hypocotyl	Upregulated
AT5G62210	1.43233	0.00711541	Col.0_hyp_L_vs_Col.0_hyp_H	Hypocotyl	Upregulated
AT5G62220	1.47969	1.37e-18	Col.0_hyp_L_vs_Col.0_hyp_H	Hypocotyl	Upregulated
AT5G62280	3.32444	6.96e-12	Col.0_hyp_L_vs_Col.0_hyp_H	Hypocotyl	Upregulated
AT5G62340	9.64093	0.00840499	Col.0_hyp_L_vs_Col.0_hyp_H	Hypocotyl	Upregulated
AT5G62360	-2.03813	5.03e-05	Col.0_hyp_L_vs_Col.0_hyp_H	Hypocotyl	Downregulated
AT5G62380	-2.03321	0.000122	Col.0_hyp_L_vs_Col.0_hyp_H	Hypocotyl	Downregulated
AT5G62440	1.07815	1.03e-09	Col.0_hyp_L_vs_Col.0_hyp_H	Hypocotyl	Upregulated
AT5G62720	-1.4462	2.15e-18	Col.0_hyp_L_vs_Col.0_hyp_H	Hypocotyl	Downregulated
AT5G62865	1.63	4.59e-11	Col.0_hyp_L_vs_Col.0_hyp_H	Hypocotyl	Upregulated
AT5G62900	-1.18029	4.38e-05	Col.0_hyp_L_vs_Col.0_hyp_H	Hypocotyl	Downregulated
AT5G62920	-1.49652	0.00418474	Col.0_hyp_L_vs_Col.0_hyp_H	Hypocotyl	Downregulated
AT5G63130	1.25326	0.030374	Col.0_hyp_L_vs_Col.0_hyp_H	Hypocotyl	Upregulated
AT5G63180	-1.69125	1.23e-19	Col.0_hyp_L_vs_Col.0_hyp_H	Hypocotyl	Downregulated
AT5G63195	1.70205	0.00343223	Col.0_hyp_L_vs_Col.0_hyp_H	Hypocotyl	Upregulated
AT5G63660	9.3151	0.00572537	Col.0_hyp_L_vs_Col.0_hyp_H	Hypocotyl	Upregulated
AT5G63810	1.45115	4.1e-13	Col.0_hyp_L_vs_Col.0_hyp_H	Hypocotyl	Upregulated
AT5G63820	2.24514	5.19e-09	Col.0_hyp_L_vs_Col.0_hyp_H	Hypocotyl	Upregulated
AT5G64000	-2.65003	0.0262521	Col.0_hyp_L_vs_Col.0_hyp_H	Hypocotyl	Downregulated
AT5G64060	1.05966	0.0407842	Col.0_hyp_L_vs_Col.0_hyp_H	Hypocotyl	Upregulated
AT5G64240	-1.06636	6.08e-07	Col.0_hyp_L_vs_Col.0_hyp_H	Hypocotyl	Downregulated
AT5G64310	1.29205	3.26e-08	Col.0_hyp_L_vs_Col.0_hyp_H	Hypocotyl	Upregulated
AT5G64380	-1.18446	8.16e-14	Col.0_hyp_L_vs_Col.0_hyp_H	Hypocotyl	Downregulated
AT5G64550	-1.175	0.000684	Col.0_hyp_L_vs_Col.0_hyp_H	Hypocotyl	Downregulated
AT5G64660	1.76749	1.02e-11	Col.0_hyp_L_vs_Col.0_hyp_H	Hypocotyl	Upregulated
AT5G64700	-1.20019	4.09e-05	Col.0_hyp_L_vs_Col.0_hyp_H	Hypocotyl	Downregulated
AT5G64740	1.12369	4.63e-24	Col.0_hyp_L_vs_Col.0_hyp_H	Hypocotyl	Upregulated
AT5G64750	1.793	0.0388951	Col.0_hyp_L_vs_Col.0_hyp_H	Hypocotyl	Upregulated
AT5G64780	1.37631	3.52e-18	Col.0_hyp_L_vs_Col.0_hyp_H	Hypocotyl	Upregulated
AT5G64790	3.46418	0.0160597	Col.0_hyp_L_vs_Col.0_hyp_H	Hypocotyl	Upregulated
AT5G64800	-2.04483	0.000523	Col.0_hyp_L_vs_Col.0_hyp_H	Hypocotyl	Downregulated
AT5G64870	1.3025	0.00222251	Col.0_hyp_L_vs_Col.0_hyp_H	Hypocotyl	Upregulated
AT5G65010	-1.58884	1.15e-20	Col.0_hyp_L_vs_Col.0_hyp_H	Hypocotyl	Downregulated
AT5G65030	-1.80769	3.01e-06	Col.0_hyp_L_vs_Col.0_hyp_H	Hypocotyl	Downregulated
AT5G65207	-1.04991	0.0097101	Col.0_hyp_L_vs_Col.0_hyp_H	Hypocotyl	Downregulated
AT5G65300	2.05808	3.99e-05	Col.0_hyp_L_vs_Col.0_hyp_H	Hypocotyl	Upregulated
AT5G65390	2.8184	1.69e-19	Col.0_hyp_L_vs_Col.0_hyp_H	Hypocotyl	Upregulated
AT5G65470	1.40472	1.01e-30	Col.0_hyp_L_vs_Col.0_hyp_H	Hypocotyl	Upregulated
AT5G65480	-1.03316	6.63e-25	Col.0_hyp_L_vs_Col.0_hyp_H	Hypocotyl	Downregulated
AT5G65613	1.96673	6.12e-18	Col.0_hyp_L_vs_Col.0_hyp_H	Hypocotyl	Upregulated
AT5G65683	-2.44569	4.26e-34	Col.0_hyp_L_vs_Col.0_hyp_H	Hypocotyl	Downregulated
AT5G65690	2.78844	0.0197972	Col.0_hyp_L_vs_Col.0_hyp_H	Hypocotyl	Upregulated
AT5G65800	4.948	2.19e-09	Col.0_hyp_L_vs_Col.0_hyp_H	Hypocotyl	Upregulated
AT5G65920	1.3275	1.85e-24	Col.0_hyp_L_vs_Col.0_hyp_H	Hypocotyl	Upregulated
AT5G66080	2.66485	8.09e-53	Col.0_hyp_L_vs_Col.0_hyp_H	Hypocotyl	Upregulated
AT5G66110	1.36298	0.00152728	Col.0_hyp_L_vs_Col.0_hyp_H	Hypocotyl	Upregulated
AT5G66200	1.23083	9.3e-30	Col.0_hyp_L_vs_Col.0_hyp_H	Hypocotyl	Upregulated
AT5G66210	1.3054	1.79e-20	Col.0_hyp_L_vs_Col.0_hyp_H	Hypocotyl	Upregulated
AT5G66280	3.67472	0.00877701	Col.0_hyp_L_vs_Col.0_hyp_H	Hypocotyl	Upregulated
AT5G66490	-1.0875	6.71e-06	Col.0_hyp_L_vs_Col.0_hyp_H	Hypocotyl	Downregulated
AT5G66520	-1.338	1.5e-15	Col.0_hyp_L_vs_Col.0_hyp_H	Hypocotyl	Downregulated
AT5G66540	1.09825	3.45e-13	Col.0_hyp_L_vs_Col.0_hyp_H	Hypocotyl	Upregulated
AT5G66580	2.79129	1.44e-30	Col.0_hyp_L_vs_Col.0_hyp_H	Hypocotyl	Upregulated
AT5G66590	1.97978	7.57e-27	Col.0_hyp_L_vs_Col.0_hyp_H	Hypocotyl	Upregulated
AT5G66630	1.03314	2.78e-05	Col.0_hyp_L_vs_Col.0_hyp_H	Hypocotyl	Upregulated
AT5G66640	2.74506	0.00499055	Col.0_hyp_L_vs_Col.0_hyp_H	Hypocotyl	Upregulated
AT5G66740	-1.00752	0.0334479	Col.0_hyp_L_vs_Col.0_hyp_H	Hypocotyl	Downregulated
AT5G66800	1.54175	2.19e-10	Col.0_hyp_L_vs_Col.0_hyp_H	Hypocotyl	Upregulated
AT5G66920	2.1261	3.13e-42	Col.0_hyp_L_vs_Col.0_hyp_H	Hypocotyl	Upregulated
AT5G67060	1.73053	4.08e-06	Col.0_hyp_L_vs_Col.0_hyp_H	Hypocotyl	Upregulated
AT5G67080	2.14267	0.0145574	Col.0_hyp_L_vs_Col.0_hyp_H	Hypocotyl	Upregulated
AT5G67150	-1.31734	1.91e-19	Col.0_hyp_L_vs_Col.0_hyp_H	Hypocotyl	Downregulated
AT5G67160	-1.38095	4.37e-08	Col.0_hyp_L_vs_Col.0_hyp_H	Hypocotyl	Downregulated
AT5G67450	1.96628	0.0163219	Col.0_hyp_L_vs_Col.0_hyp_H	Hypocotyl	Upregulated
AT5G67510	1.12828	3.38e-18	Col.0_hyp_L_vs_Col.0_hyp_H	Hypocotyl	Upregulated
AT5G67620	2.09841	0.0253984	Col.0_hyp_L_vs_Col.0_hyp_H	Hypocotyl	Upregulated
AT1G01070	-1.64801	1.04e-05	pgm_hyp_L_vs_pgm_hyp_H	Hypocotyl	Downregulated
AT1G01110	1.90613	3.57e-13	pgm_hyp_L_vs_pgm_hyp_H	Hypocotyl	Upregulated
AT1G01120	1.65632	2.18e-29	pgm_hyp_L_vs_pgm_hyp_H	Hypocotyl	Upregulated
AT1G01130	1.5814	4.62e-05	pgm_hyp_L_vs_pgm_hyp_H	Hypocotyl	Upregulated
AT1G01140	-1.1382	4.41e-10	pgm_hyp_L_vs_pgm_hyp_H	Hypocotyl	Downregulated
AT1G01190	-1.67107	0.0195566	pgm_hyp_L_vs_pgm_hyp_H	Hypocotyl	Downregulated
AT1G01200	1.34998	4.27e-05	pgm_hyp_L_vs_pgm_hyp_H	Hypocotyl	Upregulated
AT1G01380	-1.80809	7.09e-08	pgm_hyp_L_vs_pgm_hyp_H	Hypocotyl	Downregulated
AT1G01540	1.06277	2.21e-19	pgm_hyp_L_vs_pgm_hyp_H	Hypocotyl	Upregulated
AT1G01600	2.3425	1.58e-11	pgm_hyp_L_vs_pgm_hyp_H	Hypocotyl	Upregulated
AT1G01950	1.01144	7.27e-28	pgm_hyp_L_vs_pgm_hyp_H	Hypocotyl	Upregulated
AT1G02340	1.6417	5.02e-39	pgm_hyp_L_vs_pgm_hyp_H	Hypocotyl	Upregulated
AT1G02350	2.2378	5.61e-25	pgm_hyp_L_vs_pgm_hyp_H	Hypocotyl	Upregulated
AT1G02460	-2.17733	0.00834802	pgm_hyp_L_vs_pgm_hyp_H	Hypocotyl	Downregulated
AT1G02630	4.30663	4e-06	pgm_hyp_L_vs_pgm_hyp_H	Hypocotyl	Upregulated
AT1G02640	1.2407	0.00149549	pgm_hyp_L_vs_pgm_hyp_H	Hypocotyl	Upregulated
AT1G02660	1.82363	0.000165	pgm_hyp_L_vs_pgm_hyp_H	Hypocotyl	Upregulated
AT1G02705	1.28959	0.00468996	pgm_hyp_L_vs_pgm_hyp_H	Hypocotyl	Upregulated
AT1G03457	1.13421	3.57e-10	pgm_hyp_L_vs_pgm_hyp_H	Hypocotyl	Upregulated
AT1G03870	2.63604	1.09e-41	pgm_hyp_L_vs_pgm_hyp_H	Hypocotyl	Upregulated
AT1G03980	-1.58408	0.0054768	pgm_hyp_L_vs_pgm_hyp_H	Hypocotyl	Downregulated
AT1G04040	1.89765	2.18e-09	pgm_hyp_L_vs_pgm_hyp_H	Hypocotyl	Upregulated
AT1G04220	-1.09337	0.00618241	pgm_hyp_L_vs_pgm_hyp_H	Hypocotyl	Downregulated
AT1G04240	1.89558	5.37e-33	pgm_hyp_L_vs_pgm_hyp_H	Hypocotyl	Upregulated
AT1G04310	1.10504	1.73e-06	pgm_hyp_L_vs_pgm_hyp_H	Hypocotyl	Upregulated
AT1G04430	1.09236	1.29e-18	pgm_hyp_L_vs_pgm_hyp_H	Hypocotyl	Upregulated
AT1G04490	2.60253	9.07e-05	pgm_hyp_L_vs_pgm_hyp_H	Hypocotyl	Upregulated
AT1G04503	-3.27551	0.0258691	pgm_hyp_L_vs_pgm_hyp_H	Hypocotyl	Downregulated
AT1G04610	1.70012	0.0145764	pgm_hyp_L_vs_pgm_hyp_H	Hypocotyl	Upregulated
AT1G05207	-1.11785	0.00860204	pgm_hyp_L_vs_pgm_hyp_H	Hypocotyl	Downregulated
AT1G05300	-1.27039	0.0326675	pgm_hyp_L_vs_pgm_hyp_H	Hypocotyl	Downregulated
AT1G05420	1.42895	0.0103933	pgm_hyp_L_vs_pgm_hyp_H	Hypocotyl	Upregulated
AT1G05675	4.26558	0.000124	pgm_hyp_L_vs_pgm_hyp_H	Hypocotyl	Upregulated
AT1G05835	1.28744	2.18e-07	pgm_hyp_L_vs_pgm_hyp_H	Hypocotyl	Upregulated
AT1G06273	2.93037	0.000392	pgm_hyp_L_vs_pgm_hyp_H	Hypocotyl	Upregulated
AT1G06277	2.78593	0.00267336	pgm_hyp_L_vs_pgm_hyp_H	Hypocotyl	Upregulated
AT1G06283	2.08438	9.1e-21	pgm_hyp_L_vs_pgm_hyp_H	Hypocotyl	Upregulated
AT1G06475	1.59162	0.0101413	pgm_hyp_L_vs_pgm_hyp_H	Hypocotyl	Upregulated
AT1G06850	1.77251	1.75e-54	pgm_hyp_L_vs_pgm_hyp_H	Hypocotyl	Upregulated
AT1G07135	2.42301	4.88e-05	pgm_hyp_L_vs_pgm_hyp_H	Hypocotyl	Upregulated
AT1G07707	-2.91195	0.0130704	pgm_hyp_L_vs_pgm_hyp_H	Hypocotyl	Downregulated
AT1G07900	2.14016	0.0132622	pgm_hyp_L_vs_pgm_hyp_H	Hypocotyl	Upregulated
AT1G07985	1.4874	0.00257404	pgm_hyp_L_vs_pgm_hyp_H	Hypocotyl	Upregulated
AT1G08030	1.0005	2.88e-20	pgm_hyp_L_vs_pgm_hyp_H	Hypocotyl	Upregulated
AT1G09250	2.15292	1e-38	pgm_hyp_L_vs_pgm_hyp_H	Hypocotyl	Upregulated
AT1G09350	1.60321	0.00540967	pgm_hyp_L_vs_pgm_hyp_H	Hypocotyl	Upregulated
AT1G09575	1.19828	3.58e-08	pgm_hyp_L_vs_pgm_hyp_H	Hypocotyl	Upregulated
AT1G09950	3.57254	0.000273	pgm_hyp_L_vs_pgm_hyp_H	Hypocotyl	Upregulated
AT1G10020	1.25113	1.81e-15	pgm_hyp_L_vs_pgm_hyp_H	Hypocotyl	Upregulated
AT1G10550	5.39383	4.47e-30	pgm_hyp_L_vs_pgm_hyp_H	Hypocotyl	Upregulated
AT1G11080	-3.54118	0.00252814	pgm_hyp_L_vs_pgm_hyp_H	Hypocotyl	Downregulated
AT1G11120	1.52105	2.75e-08	pgm_hyp_L_vs_pgm_hyp_H	Hypocotyl	Upregulated
AT1G11450	-1.10906	0.000346	pgm_hyp_L_vs_pgm_hyp_H	Hypocotyl	Downregulated
AT1G11545	2.75716	1.7e-24	pgm_hyp_L_vs_pgm_hyp_H	Hypocotyl	Upregulated
AT1G11700	-2.22248	1.81e-21	pgm_hyp_L_vs_pgm_hyp_H	Hypocotyl	Downregulated
AT1G11740	1.85268	1.18e-05	pgm_hyp_L_vs_pgm_hyp_H	Hypocotyl	Upregulated
AT1G12320	-1.57098	9.33e-09	pgm_hyp_L_vs_pgm_hyp_H	Hypocotyl	Downregulated
AT1G12460	1.20279	8.55e-16	pgm_hyp_L_vs_pgm_hyp_H	Hypocotyl	Upregulated
AT1G12480	-1.47426	0.0198623	pgm_hyp_L_vs_pgm_hyp_H	Hypocotyl	Downregulated
AT1G12845	1.55399	4.74e-06	pgm_hyp_L_vs_pgm_hyp_H	Hypocotyl	Upregulated
AT1G12990	1.41708	1.83e-33	pgm_hyp_L_vs_pgm_hyp_H	Hypocotyl	Upregulated
AT1G13080	-1.448	9.19e-14	pgm_hyp_L_vs_pgm_hyp_H	Hypocotyl	Downregulated
AT1G13245	1.27757	6.68e-18	pgm_hyp_L_vs_pgm_hyp_H	Hypocotyl	Upregulated
AT1G13430	-1.0763	0.000101	pgm_hyp_L_vs_pgm_hyp_H	Hypocotyl	Downregulated
AT1G13670	1.37886	1.87e-05	pgm_hyp_L_vs_pgm_hyp_H	Hypocotyl	Upregulated
AT1G14120	-1.16452	7.26e-05	pgm_hyp_L_vs_pgm_hyp_H	Hypocotyl	Downregulated
AT1G14280	1.10009	2.29e-24	pgm_hyp_L_vs_pgm_hyp_H	Hypocotyl	Upregulated
AT1G14330	1.30136	2.5e-20	pgm_hyp_L_vs_pgm_hyp_H	Hypocotyl	Upregulated
AT1G14520	2.65041	8.58e-16	pgm_hyp_L_vs_pgm_hyp_H	Hypocotyl	Upregulated
AT1G14920	1.96969	2.71e-50	pgm_hyp_L_vs_pgm_hyp_H	Hypocotyl	Upregulated
AT1G15520	5.03319	0.00284437	pgm_hyp_L_vs_pgm_hyp_H	Hypocotyl	Upregulated
AT1G15550	2.64559	1.07e-34	pgm_hyp_L_vs_pgm_hyp_H	Hypocotyl	Upregulated
AT1G15580	6.13674	2.58e-44	pgm_hyp_L_vs_pgm_hyp_H	Hypocotyl	Upregulated
AT1G16500	-1.52812	6.99e-07	pgm_hyp_L_vs_pgm_hyp_H	Hypocotyl	Downregulated
AT1G16515	-1.34239	0.00234918	pgm_hyp_L_vs_pgm_hyp_H	Hypocotyl	Downregulated
AT1G16850	2.46944	0.0159955	pgm_hyp_L_vs_pgm_hyp_H	Hypocotyl	Upregulated
AT1G17060	1.3998	1.03e-10	pgm_hyp_L_vs_pgm_hyp_H	Hypocotyl	Upregulated
AT1G17345	2.02876	8.78e-12	pgm_hyp_L_vs_pgm_hyp_H	Hypocotyl	Upregulated
AT1G17380	2.09724	0.000946	pgm_hyp_L_vs_pgm_hyp_H	Hypocotyl	Upregulated
AT1G17420	-1.32226	6.92e-07	pgm_hyp_L_vs_pgm_hyp_H	Hypocotyl	Downregulated
AT1G17620	1.40052	8.85e-31	pgm_hyp_L_vs_pgm_hyp_H	Hypocotyl	Upregulated
AT1G18265	-1.09527	2.07e-06	pgm_hyp_L_vs_pgm_hyp_H	Hypocotyl	Downregulated
AT1G18290	1.28192	0.00241782	pgm_hyp_L_vs_pgm_hyp_H	Hypocotyl	Upregulated
AT1G18400	2.79512	4.5e-50	pgm_hyp_L_vs_pgm_hyp_H	Hypocotyl	Upregulated
AT1G18740	1.08316	3.18e-10	pgm_hyp_L_vs_pgm_hyp_H	Hypocotyl	Upregulated
AT1G19180	1.36312	0.018755	pgm_hyp_L_vs_pgm_hyp_H	Hypocotyl	Upregulated
AT1G19380	1.47366	0.0107389	pgm_hyp_L_vs_pgm_hyp_H	Hypocotyl	Upregulated
AT1G19450	1.384	6.08e-31	pgm_hyp_L_vs_pgm_hyp_H	Hypocotyl	Upregulated
AT1G20070	-1.20155	0.00779354	pgm_hyp_L_vs_pgm_hyp_H	Hypocotyl	Downregulated
AT1G20330	1.14454	4.19e-18	pgm_hyp_L_vs_pgm_hyp_H	Hypocotyl	Upregulated
AT1G20470	-1.51981	2.18e-07	pgm_hyp_L_vs_pgm_hyp_H	Hypocotyl	Downregulated
AT1G20900	1.28752	0.0383296	pgm_hyp_L_vs_pgm_hyp_H	Hypocotyl	Upregulated
AT1G21120	2.27552	0.0374293	pgm_hyp_L_vs_pgm_hyp_H	Hypocotyl	Upregulated
AT1G21270	-1.06067	0.00356353	pgm_hyp_L_vs_pgm_hyp_H	Hypocotyl	Downregulated
AT1G21830	1.27198	1.62e-11	pgm_hyp_L_vs_pgm_hyp_H	Hypocotyl	Upregulated
AT1G21910	2.25058	1.52e-13	pgm_hyp_L_vs_pgm_hyp_H	Hypocotyl	Upregulated
AT1G21980	1.03509	1.71e-19	pgm_hyp_L_vs_pgm_hyp_H	Hypocotyl	Upregulated
AT1G22065	1.50239	5.71e-06	pgm_hyp_L_vs_pgm_hyp_H	Hypocotyl	Upregulated
AT1G22250	-1.51374	1.77e-10	pgm_hyp_L_vs_pgm_hyp_H	Hypocotyl	Downregulated
AT1G22330	1.5686	7.06e-17	pgm_hyp_L_vs_pgm_hyp_H	Hypocotyl	Upregulated
AT1G22530	2.59123	9.53e-37	pgm_hyp_L_vs_pgm_hyp_H	Hypocotyl	Upregulated
AT1G22680	-1.72888	0.0217775	pgm_hyp_L_vs_pgm_hyp_H	Hypocotyl	Downregulated
AT1G22882	2.50444	1.61e-59	pgm_hyp_L_vs_pgm_hyp_H	Hypocotyl	Upregulated
AT1G23030	1.33874	1.18e-18	pgm_hyp_L_vs_pgm_hyp_H	Hypocotyl	Upregulated
AT1G23060	1.92934	0.0205656	pgm_hyp_L_vs_pgm_hyp_H	Hypocotyl	Upregulated
AT1G23480	1.03728	1.37e-08	pgm_hyp_L_vs_pgm_hyp_H	Hypocotyl	Upregulated
AT1G23560	-1.03682	0.0221468	pgm_hyp_L_vs_pgm_hyp_H	Hypocotyl	Downregulated
AT1G23720	-4.44276	0.0297595	pgm_hyp_L_vs_pgm_hyp_H	Hypocotyl	Downregulated
AT1G24020	-1.36656	0.00531158	pgm_hyp_L_vs_pgm_hyp_H	Hypocotyl	Downregulated
AT1G24170	2.13887	6.51e-34	pgm_hyp_L_vs_pgm_hyp_H	Hypocotyl	Upregulated
AT1G25440	-1.28046	1.21e-28	pgm_hyp_L_vs_pgm_hyp_H	Hypocotyl	Downregulated
AT1G26730	2.13977	4.26e-06	pgm_hyp_L_vs_pgm_hyp_H	Hypocotyl	Upregulated
AT1G26945	3.53934	4.45e-57	pgm_hyp_L_vs_pgm_hyp_H	Hypocotyl	Upregulated
AT1G26960	1.23361	2.01e-05	pgm_hyp_L_vs_pgm_hyp_H	Hypocotyl	Upregulated
AT1G27210	1.65483	3.05e-22	pgm_hyp_L_vs_pgm_hyp_H	Hypocotyl	Upregulated
AT1G27460	1.13644	1.74e-12	pgm_hyp_L_vs_pgm_hyp_H	Hypocotyl	Upregulated
AT1G28230	-1.88517	0.000147251	pgm_hyp_L_vs_pgm_hyp_H	Hypocotyl	Downregulated
AT1G29090	4.1579	0.0258428	pgm_hyp_L_vs_pgm_hyp_H	Hypocotyl	Upregulated
AT1G29140	3.91054	0.0422892	pgm_hyp_L_vs_pgm_hyp_H	Hypocotyl	Upregulated
AT1G29420	1.96009	6.38e-11	pgm_hyp_L_vs_pgm_hyp_H	Hypocotyl	Upregulated
AT1G29430	2.16151	9.02e-27	pgm_hyp_L_vs_pgm_hyp_H	Hypocotyl	Upregulated
AT1G29440	2.19618	7.82e-34	pgm_hyp_L_vs_pgm_hyp_H	Hypocotyl	Upregulated
AT1G29450	2.14258	6.74e-35	pgm_hyp_L_vs_pgm_hyp_H	Hypocotyl	Upregulated
AT1G29460	2.34411	1.01e-37	pgm_hyp_L_vs_pgm_hyp_H	Hypocotyl	Upregulated
AT1G29465	2.47373	6.65e-34	pgm_hyp_L_vs_pgm_hyp_H	Hypocotyl	Upregulated
AT1G29490	4.85357	4.52e-26	pgm_hyp_L_vs_pgm_hyp_H	Hypocotyl	Upregulated
AT1G29500	2.03914	5.34e-33	pgm_hyp_L_vs_pgm_hyp_H	Hypocotyl	Upregulated
AT1G29510	1.50746	9.42e-21	pgm_hyp_L_vs_pgm_hyp_H	Hypocotyl	Upregulated
AT1G29660	1.3986	3.62e-15	pgm_hyp_L_vs_pgm_hyp_H	Hypocotyl	Upregulated
AT1G29690	1.14423	8.91e-15	pgm_hyp_L_vs_pgm_hyp_H	Hypocotyl	Upregulated
AT1G29770	2.37875	0.0486737	pgm_hyp_L_vs_pgm_hyp_H	Hypocotyl	Upregulated
AT1G30100	4.31597	4.53e-08	pgm_hyp_L_vs_pgm_hyp_H	Hypocotyl	Upregulated
AT1G30110	-1.10368	0.00163364	pgm_hyp_L_vs_pgm_hyp_H	Hypocotyl	Downregulated
AT1G30690	1.57584	3.08e-22	pgm_hyp_L_vs_pgm_hyp_H	Hypocotyl	Upregulated
AT1G30720	-1.3359	0.045943	pgm_hyp_L_vs_pgm_hyp_H	Hypocotyl	Downregulated
AT1G31770	-1.81519	3.61e-18	pgm_hyp_L_vs_pgm_hyp_H	Hypocotyl	Downregulated
AT1G31835	1.13567	0.000103	pgm_hyp_L_vs_pgm_hyp_H	Hypocotyl	Upregulated
AT1G31880	1.8355	9.76e-11	pgm_hyp_L_vs_pgm_hyp_H	Hypocotyl	Upregulated
AT1G32920	2.51997	5.66e-35	pgm_hyp_L_vs_pgm_hyp_H	Hypocotyl	Upregulated
AT1G33102	-1.18911	0.00493554	pgm_hyp_L_vs_pgm_hyp_H	Hypocotyl	Downregulated
AT1G33240	1.21395	9.58e-13	pgm_hyp_L_vs_pgm_hyp_H	Hypocotyl	Upregulated
AT1G33260	-1.23631	0.000396	pgm_hyp_L_vs_pgm_hyp_H	Hypocotyl	Downregulated
AT1G33750	19.1101	2.34e-12	pgm_hyp_L_vs_pgm_hyp_H	Hypocotyl	Upregulated
AT1G34110	1.70283	3.03e-34	pgm_hyp_L_vs_pgm_hyp_H	Hypocotyl	Upregulated
AT1G34640	-1.17544	5.85e-10	pgm_hyp_L_vs_pgm_hyp_H	Hypocotyl	Downregulated
AT1G35140	5.41672	3.22e-19	pgm_hyp_L_vs_pgm_hyp_H	Hypocotyl	Upregulated
AT1G35180	-1.34116	9.08e-10	pgm_hyp_L_vs_pgm_hyp_H	Hypocotyl	Downregulated
AT1G36940	1.93672	4.01e-19	pgm_hyp_L_vs_pgm_hyp_H	Hypocotyl	Upregulated
AT1G44350	1.14163	4.43e-08	pgm_hyp_L_vs_pgm_hyp_H	Hypocotyl	Upregulated
AT1G44800	-1.42942	0.00199323	pgm_hyp_L_vs_pgm_hyp_H	Hypocotyl	Downregulated
AT1G47395	-1.10072	0.0122478	pgm_hyp_L_vs_pgm_hyp_H	Hypocotyl	Downregulated
AT1G47400	-2.06438	0.00133121	pgm_hyp_L_vs_pgm_hyp_H	Hypocotyl	Downregulated
AT1G47600	17.9232	3.25e-05	pgm_hyp_L_vs_pgm_hyp_H	Hypocotyl	Upregulated
AT1G48000	-1.73353	0.0352998	pgm_hyp_L_vs_pgm_hyp_H	Hypocotyl	Downregulated
AT1G49230	-1.11452	0.00521866	pgm_hyp_L_vs_pgm_hyp_H	Hypocotyl	Downregulated
AT1G49320	-1.094	1.73e-05	pgm_hyp_L_vs_pgm_hyp_H	Hypocotyl	Downregulated
AT1G49470	-1.18897	1.04e-05	pgm_hyp_L_vs_pgm_hyp_H	Hypocotyl	Downregulated
AT1G49780	2.59106	1.9e-65	pgm_hyp_L_vs_pgm_hyp_H	Hypocotyl	Upregulated
AT1G49790	1.24706	0.0278849	pgm_hyp_L_vs_pgm_hyp_H	Hypocotyl	Upregulated
AT1G50040	1.95195	4.63e-06	pgm_hyp_L_vs_pgm_hyp_H	Hypocotyl	Upregulated
AT1G50460	1.26229	1.43e-22	pgm_hyp_L_vs_pgm_hyp_H	Hypocotyl	Upregulated
AT1G51140	-1.07909	1.41e-10	pgm_hyp_L_vs_pgm_hyp_H	Hypocotyl	Downregulated
AT1G51402	-1.40336	0.000131	pgm_hyp_L_vs_pgm_hyp_H	Hypocotyl	Downregulated
AT1G51440	-1.12582	0.000593	pgm_hyp_L_vs_pgm_hyp_H	Hypocotyl	Downregulated
AT1G51470	16.3257	3.76e-06	pgm_hyp_L_vs_pgm_hyp_H	Hypocotyl	Upregulated
AT1G51940	1.87489	2.63e-24	pgm_hyp_L_vs_pgm_hyp_H	Hypocotyl	Upregulated
AT1G52050	17.1875	2.9e-05	pgm_hyp_L_vs_pgm_hyp_H	Hypocotyl	Upregulated
AT1G52070	18.7334	3.08e-06	pgm_hyp_L_vs_pgm_hyp_H	Hypocotyl	Upregulated
AT1G52100	-1.05251	1.68e-11	pgm_hyp_L_vs_pgm_hyp_H	Hypocotyl	Downregulated
AT1G52240	-2.20803	0.0239896	pgm_hyp_L_vs_pgm_hyp_H	Hypocotyl	Downregulated
AT1G52290	1.91838	3.18e-26	pgm_hyp_L_vs_pgm_hyp_H	Hypocotyl	Upregulated
AT1G52560	2.28359	0.00113532	pgm_hyp_L_vs_pgm_hyp_H	Hypocotyl	Upregulated
AT1G52565	1.65558	5.32e-12	pgm_hyp_L_vs_pgm_hyp_H	Hypocotyl	Upregulated
AT1G52750	2.62813	1.88e-32	pgm_hyp_L_vs_pgm_hyp_H	Hypocotyl	Upregulated
AT1G52830	6.20709	1.13e-21	pgm_hyp_L_vs_pgm_hyp_H	Hypocotyl	Upregulated
AT1G53060	-2.02399	0.000771	pgm_hyp_L_vs_pgm_hyp_H	Hypocotyl	Downregulated
AT1G53163	1.16283	2.08e-07	pgm_hyp_L_vs_pgm_hyp_H	Hypocotyl	Upregulated
AT1G53340	1.15443	0.00198471	pgm_hyp_L_vs_pgm_hyp_H	Hypocotyl	Upregulated
AT1G53830	1.54714	0.000295	pgm_hyp_L_vs_pgm_hyp_H	Hypocotyl	Upregulated
AT1G54010	-1.26166	1.35e-10	pgm_hyp_L_vs_pgm_hyp_H	Hypocotyl	Downregulated
AT1G54120	2.1284	1.44e-05	pgm_hyp_L_vs_pgm_hyp_H	Hypocotyl	Upregulated
AT1G54820	-1.01461	1.09e-09	pgm_hyp_L_vs_pgm_hyp_H	Hypocotyl	Downregulated
AT1G55330	1.90387	5.63e-17	pgm_hyp_L_vs_pgm_hyp_H	Hypocotyl	Upregulated
AT1G56250	6.03944	0.00433372	pgm_hyp_L_vs_pgm_hyp_H	Hypocotyl	Upregulated
AT1G57680	1.34931	5.24e-28	pgm_hyp_L_vs_pgm_hyp_H	Hypocotyl	Upregulated
AT1G57990	1.6468	1.39e-11	pgm_hyp_L_vs_pgm_hyp_H	Hypocotyl	Upregulated
AT1G58340	1.51043	0.000693	pgm_hyp_L_vs_pgm_hyp_H	Hypocotyl	Upregulated
AT1G59710	1.43099	3.33e-19	pgm_hyp_L_vs_pgm_hyp_H	Hypocotyl	Upregulated
AT1G60060	1.75425	0.000392	pgm_hyp_L_vs_pgm_hyp_H	Hypocotyl	Upregulated
AT1G61100	1.78132	5.09e-25	pgm_hyp_L_vs_pgm_hyp_H	Hypocotyl	Upregulated
AT1G61170	1.25261	4.4e-08	pgm_hyp_L_vs_pgm_hyp_H	Hypocotyl	Upregulated
AT1G61260	1.78077	2.78e-12	pgm_hyp_L_vs_pgm_hyp_H	Hypocotyl	Upregulated
AT1G61410	-2.01436	0.0239935	pgm_hyp_L_vs_pgm_hyp_H	Hypocotyl	Downregulated
AT1G61667	1.65443	1.77e-12	pgm_hyp_L_vs_pgm_hyp_H	Hypocotyl	Upregulated
AT1G61795	-1.51267	6.92e-12	pgm_hyp_L_vs_pgm_hyp_H	Hypocotyl	Downregulated
AT1G62370	-1.15569	0.000592	pgm_hyp_L_vs_pgm_hyp_H	Hypocotyl	Downregulated
AT1G62440	3.68037	0.00228465	pgm_hyp_L_vs_pgm_hyp_H	Hypocotyl	Upregulated
AT1G62975	-1.44229	5.83e-21	pgm_hyp_L_vs_pgm_hyp_H	Hypocotyl	Downregulated
AT1G63260	1.24897	1.87e-16	pgm_hyp_L_vs_pgm_hyp_H	Hypocotyl	Upregulated
AT1G63300	1.14621	1.04e-06	pgm_hyp_L_vs_pgm_hyp_H	Hypocotyl	Upregulated
AT1G63420	1.01753	1.44e-12	pgm_hyp_L_vs_pgm_hyp_H	Hypocotyl	Upregulated
AT1G63580	-1.38007	0.0185052	pgm_hyp_L_vs_pgm_hyp_H	Hypocotyl	Downregulated
AT1G63750	1.088	0.000335	pgm_hyp_L_vs_pgm_hyp_H	Hypocotyl	Upregulated
AT1G63930	1.58946	0.00202973	pgm_hyp_L_vs_pgm_hyp_H	Hypocotyl	Upregulated
AT1G64195	-3.92753	0.0292504	pgm_hyp_L_vs_pgm_hyp_H	Hypocotyl	Downregulated
AT1G64220	2.02431	6.9e-05	pgm_hyp_L_vs_pgm_hyp_H	Hypocotyl	Upregulated
AT1G64330	1.39228	3.38e-17	pgm_hyp_L_vs_pgm_hyp_H	Hypocotyl	Upregulated
AT1G64640	2.22944	9.42e-25	pgm_hyp_L_vs_pgm_hyp_H	Hypocotyl	Upregulated
AT1G64660	1.58968	4.85e-07	pgm_hyp_L_vs_pgm_hyp_H	Hypocotyl	Upregulated
AT1G64670	1.09243	1.55e-11	pgm_hyp_L_vs_pgm_hyp_H	Hypocotyl	Upregulated
AT1G64760	1.19692	3.11e-16	pgm_hyp_L_vs_pgm_hyp_H	Hypocotyl	Upregulated
AT1G65310	3.33275	4.43e-08	pgm_hyp_L_vs_pgm_hyp_H	Hypocotyl	Upregulated
AT1G65490	1.05391	0.000237	pgm_hyp_L_vs_pgm_hyp_H	Hypocotyl	Upregulated
AT1G65840	2.32181	9.69e-26	pgm_hyp_L_vs_pgm_hyp_H	Hypocotyl	Upregulated
AT1G65920	2.51124	2.95e-83	pgm_hyp_L_vs_pgm_hyp_H	Hypocotyl	Upregulated
AT1G66140	-1.11446	2.54e-19	pgm_hyp_L_vs_pgm_hyp_H	Hypocotyl	Downregulated
AT1G66160	1.67309	2.14e-09	pgm_hyp_L_vs_pgm_hyp_H	Hypocotyl	Upregulated
AT1G66350	2.17115	9.28e-21	pgm_hyp_L_vs_pgm_hyp_H	Hypocotyl	Upregulated
AT1G66400	2.31689	7.03e-08	pgm_hyp_L_vs_pgm_hyp_H	Hypocotyl	Upregulated
AT1G66500	1.04389	5.94e-07	pgm_hyp_L_vs_pgm_hyp_H	Hypocotyl	Upregulated
AT1G66700	3.63237	0.00764716	pgm_hyp_L_vs_pgm_hyp_H	Hypocotyl	Upregulated
AT1G66940	1.30411	5.12e-07	pgm_hyp_L_vs_pgm_hyp_H	Hypocotyl	Upregulated
AT1G67265	3.66368	1.03e-15	pgm_hyp_L_vs_pgm_hyp_H	Hypocotyl	Upregulated
AT1G67470	1.06912	8.31e-10	pgm_hyp_L_vs_pgm_hyp_H	Hypocotyl	Upregulated
AT1G67750	-1.531	9.71e-08	pgm_hyp_L_vs_pgm_hyp_H	Hypocotyl	Downregulated
AT1G67856	2.93926	0.0103072	pgm_hyp_L_vs_pgm_hyp_H	Hypocotyl	Upregulated
AT1G67880	1.39768	6.94e-33	pgm_hyp_L_vs_pgm_hyp_H	Hypocotyl	Upregulated
AT1G67900	2.5742	5.51e-52	pgm_hyp_L_vs_pgm_hyp_H	Hypocotyl	Upregulated
AT1G68238	-1.24949	2.16e-08	pgm_hyp_L_vs_pgm_hyp_H	Hypocotyl	Downregulated
AT1G68330	1.5674	5.15e-07	pgm_hyp_L_vs_pgm_hyp_H	Hypocotyl	Upregulated
AT1G68410	1.12081	1.22e-25	pgm_hyp_L_vs_pgm_hyp_H	Hypocotyl	Upregulated
AT1G68470	-1.08241	0.00302412	pgm_hyp_L_vs_pgm_hyp_H	Hypocotyl	Downregulated
AT1G68520	-1.34768	7.83e-11	pgm_hyp_L_vs_pgm_hyp_H	Hypocotyl	Downregulated
AT1G68550	1.00826	4.39e-10	pgm_hyp_L_vs_pgm_hyp_H	Hypocotyl	Upregulated
AT1G68560	1.60791	7.82e-44	pgm_hyp_L_vs_pgm_hyp_H	Hypocotyl	Upregulated
AT1G68585	-1.07013	0.000732	pgm_hyp_L_vs_pgm_hyp_H	Hypocotyl	Downregulated
AT1G69080	-1.35947	0.000116	pgm_hyp_L_vs_pgm_hyp_H	Hypocotyl	Downregulated
AT1G69150	3.10681	0.000133	pgm_hyp_L_vs_pgm_hyp_H	Hypocotyl	Upregulated
AT1G69160	1.33536	1.82e-27	pgm_hyp_L_vs_pgm_hyp_H	Hypocotyl	Upregulated
AT1G69295	1.01101	2.28e-13	pgm_hyp_L_vs_pgm_hyp_H	Hypocotyl	Upregulated
AT1G69430	1.35132	0.0131247	pgm_hyp_L_vs_pgm_hyp_H	Hypocotyl	Upregulated
AT1G69440	-1.14696	8.05e-08	pgm_hyp_L_vs_pgm_hyp_H	Hypocotyl	Downregulated
AT1G69570	3.65927	2.97e-60	pgm_hyp_L_vs_pgm_hyp_H	Hypocotyl	Upregulated
AT1G69572	2.72745	0.00239706	pgm_hyp_L_vs_pgm_hyp_H	Hypocotyl	Upregulated
AT1G69690	1.27124	4.81e-13	pgm_hyp_L_vs_pgm_hyp_H	Hypocotyl	Upregulated
AT1G69920	6.57574	0.003985	pgm_hyp_L_vs_pgm_hyp_H	Hypocotyl	Upregulated
AT1G70090	2.14419	5.11e-34	pgm_hyp_L_vs_pgm_hyp_H	Hypocotyl	Upregulated
AT1G70270	3.90931	4.36e-05	pgm_hyp_L_vs_pgm_hyp_H	Hypocotyl	Upregulated
AT1G70300	-1.04702	0.000109	pgm_hyp_L_vs_pgm_hyp_H	Hypocotyl	Downregulated
AT1G70420	-1.05455	6.08e-08	pgm_hyp_L_vs_pgm_hyp_H	Hypocotyl	Downregulated
AT1G70820	-1.14022	2.68e-05	pgm_hyp_L_vs_pgm_hyp_H	Hypocotyl	Downregulated
AT1G70920	1.35182	0.000208	pgm_hyp_L_vs_pgm_hyp_H	Hypocotyl	Upregulated
AT1G70940	1.28696	4.79e-24	pgm_hyp_L_vs_pgm_hyp_H	Hypocotyl	Upregulated
AT1G70985	1.34657	9.63e-08	pgm_hyp_L_vs_pgm_hyp_H	Hypocotyl	Upregulated
AT1G70990	1.78803	0.000675	pgm_hyp_L_vs_pgm_hyp_H	Hypocotyl	Upregulated
AT1G72120	-1.39293	5.12e-07	pgm_hyp_L_vs_pgm_hyp_H	Hypocotyl	Downregulated
AT1G72140	1.95607	1.68e-07	pgm_hyp_L_vs_pgm_hyp_H	Hypocotyl	Upregulated
AT1G72240	1.71348	0.00890256	pgm_hyp_L_vs_pgm_hyp_H	Hypocotyl	Upregulated
AT1G72470	1.32242	1.39e-10	pgm_hyp_L_vs_pgm_hyp_H	Hypocotyl	Upregulated
AT1G72490	1.13891	0.0272115	pgm_hyp_L_vs_pgm_hyp_H	Hypocotyl	Upregulated
AT1G72790	1.70509	1.61e-23	pgm_hyp_L_vs_pgm_hyp_H	Hypocotyl	Upregulated
AT1G72870	-3.11554	0.00790065	pgm_hyp_L_vs_pgm_hyp_H	Hypocotyl	Downregulated
AT1G73540	1.08181	2.68e-06	pgm_hyp_L_vs_pgm_hyp_H	Hypocotyl	Upregulated
AT1G73550	2.27441	2.67e-06	pgm_hyp_L_vs_pgm_hyp_H	Hypocotyl	Upregulated
AT1G73600	-1.41649	2.25e-09	pgm_hyp_L_vs_pgm_hyp_H	Hypocotyl	Downregulated
AT1G73870	-1.18597	1.11e-16	pgm_hyp_L_vs_pgm_hyp_H	Hypocotyl	Downregulated
AT1G74380	1.00094	1.98e-18	pgm_hyp_L_vs_pgm_hyp_H	Hypocotyl	Upregulated
AT1G74420	1.19749	0.00980587	pgm_hyp_L_vs_pgm_hyp_H	Hypocotyl	Upregulated
AT1G74450	1.19109	7.4e-10	pgm_hyp_L_vs_pgm_hyp_H	Hypocotyl	Upregulated
AT1G74870	1.14308	0.0233271	pgm_hyp_L_vs_pgm_hyp_H	Hypocotyl	Upregulated
AT1G74940	-2.00474	4.87e-56	pgm_hyp_L_vs_pgm_hyp_H	Hypocotyl	Downregulated
AT1G75300	1.0121	0.00734562	pgm_hyp_L_vs_pgm_hyp_H	Hypocotyl	Upregulated
AT1G75380	-1.02621	2.55e-06	pgm_hyp_L_vs_pgm_hyp_H	Hypocotyl	Downregulated
AT1G75450	1.42434	0.000101	pgm_hyp_L_vs_pgm_hyp_H	Hypocotyl	Upregulated
AT1G75490	1.26932	0.0145488	pgm_hyp_L_vs_pgm_hyp_H	Hypocotyl	Upregulated
AT1G75500	1.24936	5.82e-20	pgm_hyp_L_vs_pgm_hyp_H	Hypocotyl	Upregulated
AT1G75590	2.18366	0.000549	pgm_hyp_L_vs_pgm_hyp_H	Hypocotyl	Upregulated
AT1G75880	-1.97018	1.23e-06	pgm_hyp_L_vs_pgm_hyp_H	Hypocotyl	Downregulated
AT1G76090	2.85511	1.63e-28	pgm_hyp_L_vs_pgm_hyp_H	Hypocotyl	Upregulated
AT1G76160	1.9362	3.18e-26	pgm_hyp_L_vs_pgm_hyp_H	Hypocotyl	Upregulated
AT1G76220	1.57096	8.24e-05	pgm_hyp_L_vs_pgm_hyp_H	Hypocotyl	Upregulated
AT1G76610	1.919	7.78e-07	pgm_hyp_L_vs_pgm_hyp_H	Hypocotyl	Upregulated
AT1G76960	-1.16128	0.0210521	pgm_hyp_L_vs_pgm_hyp_H	Hypocotyl	Downregulated
AT1G77280	-1.77074	1.39e-22	pgm_hyp_L_vs_pgm_hyp_H	Hypocotyl	Downregulated
AT1G77640	4.73513	3.67e-18	pgm_hyp_L_vs_pgm_hyp_H	Hypocotyl	Upregulated
AT1G77760	-1.75099	0.00381943	pgm_hyp_L_vs_pgm_hyp_H	Hypocotyl	Downregulated
AT1G77765	-1.65724	0.0227314	pgm_hyp_L_vs_pgm_hyp_H	Hypocotyl	Downregulated
AT1G77870	-2.52205	2.59e-11	pgm_hyp_L_vs_pgm_hyp_H	Hypocotyl	Downregulated
AT1G77920	-1.20843	1.95e-11	pgm_hyp_L_vs_pgm_hyp_H	Hypocotyl	Downregulated
AT1G77960	-1.26586	0.0004	pgm_hyp_L_vs_pgm_hyp_H	Hypocotyl	Downregulated
AT1G78020	-1.037	2.79e-12	pgm_hyp_L_vs_pgm_hyp_H	Hypocotyl	Downregulated
AT1G78090	-1.25023	0.0126665	pgm_hyp_L_vs_pgm_hyp_H	Hypocotyl	Downregulated
AT1G78100	1.08949	1.71e-17	pgm_hyp_L_vs_pgm_hyp_H	Hypocotyl	Upregulated
AT1G78170	-1.33907	3.75e-26	pgm_hyp_L_vs_pgm_hyp_H	Hypocotyl	Downregulated
AT1G78230	1.14121	5.24e-14	pgm_hyp_L_vs_pgm_hyp_H	Hypocotyl	Upregulated
AT1G78260	1.53175	5.92e-15	pgm_hyp_L_vs_pgm_hyp_H	Hypocotyl	Upregulated
AT1G78680	-1.01755	5.95e-22	pgm_hyp_L_vs_pgm_hyp_H	Hypocotyl	Downregulated
AT1G78970	1.73317	0.00495021	pgm_hyp_L_vs_pgm_hyp_H	Hypocotyl	Upregulated
AT1G79160	-1.1074	2.01e-10	pgm_hyp_L_vs_pgm_hyp_H	Hypocotyl	Downregulated
AT1G79840	-1.27832	0.000576	pgm_hyp_L_vs_pgm_hyp_H	Hypocotyl	Downregulated
AT1G80120	1.74871	5.6e-05	pgm_hyp_L_vs_pgm_hyp_H	Hypocotyl	Upregulated
AT1G80130	2.07037	0.000327	pgm_hyp_L_vs_pgm_hyp_H	Hypocotyl	Upregulated
AT1G80280	1.86957	7.4e-17	pgm_hyp_L_vs_pgm_hyp_H	Hypocotyl	Upregulated
AT1G80840	1.55297	0.0369003	pgm_hyp_L_vs_pgm_hyp_H	Hypocotyl	Upregulated
AT2G01150	1.33996	3.08e-06	pgm_hyp_L_vs_pgm_hyp_H	Hypocotyl	Upregulated
AT2G01190	1.42101	2.85e-33	pgm_hyp_L_vs_pgm_hyp_H	Hypocotyl	Upregulated
AT2G01200	1.48382	0.0321586	pgm_hyp_L_vs_pgm_hyp_H	Hypocotyl	Upregulated
AT2G01505	-1.07314	0.00131313	pgm_hyp_L_vs_pgm_hyp_H	Hypocotyl	Downregulated
AT2G01900	-1.25757	0.0229922	pgm_hyp_L_vs_pgm_hyp_H	Hypocotyl	Downregulated
AT2G01905	-1.14949	0.0345887	pgm_hyp_L_vs_pgm_hyp_H	Hypocotyl	Downregulated
AT2G03310	-1.04728	9.19e-05	pgm_hyp_L_vs_pgm_hyp_H	Hypocotyl	Downregulated
AT2G03480	1.00216	2.63e-11	pgm_hyp_L_vs_pgm_hyp_H	Hypocotyl	Upregulated
AT2G04038	-3.84282	0.0237043	pgm_hyp_L_vs_pgm_hyp_H	Hypocotyl	Downregulated
AT2G04100	-1.32784	4.07e-33	pgm_hyp_L_vs_pgm_hyp_H	Hypocotyl	Downregulated
AT2G04500	3.74236	0.000704	pgm_hyp_L_vs_pgm_hyp_H	Hypocotyl	Upregulated
AT2G06002	-1.2094	0.0437233	pgm_hyp_L_vs_pgm_hyp_H	Hypocotyl	Downregulated
AT2G08660	1.24517	0.0310705	pgm_hyp_L_vs_pgm_hyp_H	Hypocotyl	Upregulated
AT2G08665	-1.02716	0.0216832	pgm_hyp_L_vs_pgm_hyp_H	Hypocotyl	Downregulated
AT2G08730	-1.02565	0.000633	pgm_hyp_L_vs_pgm_hyp_H	Hypocotyl	Downregulated
AT2G10940	1.18169	1.61e-11	pgm_hyp_L_vs_pgm_hyp_H	Hypocotyl	Upregulated
AT2G14247	-6.92848	2.04e-05	pgm_hyp_L_vs_pgm_hyp_H	Hypocotyl	Downregulated
AT2G14890	1.8049	1.72e-24	pgm_hyp_L_vs_pgm_hyp_H	Hypocotyl	Upregulated
AT2G14900	2.65822	1.07e-10	pgm_hyp_L_vs_pgm_hyp_H	Hypocotyl	Upregulated
AT2G14960	5.42999	3.04e-10	pgm_hyp_L_vs_pgm_hyp_H	Hypocotyl	Upregulated
AT2G15050	-1.48146	7.01e-33	pgm_hyp_L_vs_pgm_hyp_H	Hypocotyl	Downregulated
AT2G15830	-1.96314	0.00619005	pgm_hyp_L_vs_pgm_hyp_H	Hypocotyl	Downregulated
AT2G16750	-1.01727	0.0026414	pgm_hyp_L_vs_pgm_hyp_H	Hypocotyl	Downregulated
AT2G17010	1.63526	0.0219564	pgm_hyp_L_vs_pgm_hyp_H	Hypocotyl	Upregulated
AT2G17230	3.1094	3.24e-48	pgm_hyp_L_vs_pgm_hyp_H	Hypocotyl	Upregulated
AT2G17710	-1.17444	1.19e-07	pgm_hyp_L_vs_pgm_hyp_H	Hypocotyl	Downregulated
AT2G18000	1.07143	0.000661	pgm_hyp_L_vs_pgm_hyp_H	Hypocotyl	Upregulated
AT2G18010	3.7891	1.27e-21	pgm_hyp_L_vs_pgm_hyp_H	Hypocotyl	Upregulated
AT2G18550	2.26305	0.0440278	pgm_hyp_L_vs_pgm_hyp_H	Hypocotyl	Upregulated
AT2G18560	-1.10273	8.25e-09	pgm_hyp_L_vs_pgm_hyp_H	Hypocotyl	Downregulated
AT2G18620	-1.45554	0.00922562	pgm_hyp_L_vs_pgm_hyp_H	Hypocotyl	Downregulated
AT2G18790	1.25924	2.87e-71	pgm_hyp_L_vs_pgm_hyp_H	Hypocotyl	Upregulated
AT2G18969	3.4999	1.3e-33	pgm_hyp_L_vs_pgm_hyp_H	Hypocotyl	Upregulated
AT2G18970	1.22609	0.0419623	pgm_hyp_L_vs_pgm_hyp_H	Hypocotyl	Upregulated
AT2G19580	-1.02898	3.52e-12	pgm_hyp_L_vs_pgm_hyp_H	Hypocotyl	Downregulated
AT2G19660	1.89905	1.88e-05	pgm_hyp_L_vs_pgm_hyp_H	Hypocotyl	Upregulated
AT2G20835	1.38962	2.35e-06	pgm_hyp_L_vs_pgm_hyp_H	Hypocotyl	Upregulated
AT2G21180	-1.00774	1.75e-12	pgm_hyp_L_vs_pgm_hyp_H	Hypocotyl	Downregulated
AT2G21185	-1.26728	2.36e-20	pgm_hyp_L_vs_pgm_hyp_H	Hypocotyl	Downregulated
AT2G21200	1.75709	3.48e-06	pgm_hyp_L_vs_pgm_hyp_H	Hypocotyl	Upregulated
AT2G21320	-1.01154	2.45e-11	pgm_hyp_L_vs_pgm_hyp_H	Hypocotyl	Downregulated
AT2G21650	-1.32078	0.0161121	pgm_hyp_L_vs_pgm_hyp_H	Hypocotyl	Downregulated
AT2G22122	-1.25662	2.37e-06	pgm_hyp_L_vs_pgm_hyp_H	Hypocotyl	Downregulated
AT2G22200	-1.56898	5.87e-12	pgm_hyp_L_vs_pgm_hyp_H	Hypocotyl	Downregulated
AT2G22470	1.37795	0.0127188	pgm_hyp_L_vs_pgm_hyp_H	Hypocotyl	Upregulated
AT2G22590	2.15951	0.00760575	pgm_hyp_L_vs_pgm_hyp_H	Hypocotyl	Upregulated
AT2G22770	-1.10293	1.57e-08	pgm_hyp_L_vs_pgm_hyp_H	Hypocotyl	Downregulated
AT2G22810	3.93573	1.16e-10	pgm_hyp_L_vs_pgm_hyp_H	Hypocotyl	Upregulated
AT2G22830	1.17601	3.05e-09	pgm_hyp_L_vs_pgm_hyp_H	Hypocotyl	Upregulated
AT2G23096	2.46746	0.00824779	pgm_hyp_L_vs_pgm_hyp_H	Hypocotyl	Upregulated
AT2G23100	1.72869	5.59e-15	pgm_hyp_L_vs_pgm_hyp_H	Hypocotyl	Upregulated
AT2G23130	2.18184	1.15e-25	pgm_hyp_L_vs_pgm_hyp_H	Hypocotyl	Upregulated
AT2G23170	3.10479	5.38e-27	pgm_hyp_L_vs_pgm_hyp_H	Hypocotyl	Upregulated
AT2G24050	1.02759	2.12e-24	pgm_hyp_L_vs_pgm_hyp_H	Hypocotyl	Upregulated
AT2G24300	1.75572	1.17e-09	pgm_hyp_L_vs_pgm_hyp_H	Hypocotyl	Upregulated
AT2G24600	2.28184	8.04e-05	pgm_hyp_L_vs_pgm_hyp_H	Hypocotyl	Upregulated
AT2G25460	1.6765	0.000318	pgm_hyp_L_vs_pgm_hyp_H	Hypocotyl	Upregulated
AT2G26440	1.53975	0.00433707	pgm_hyp_L_vs_pgm_hyp_H	Hypocotyl	Upregulated
AT2G26710	2.54779	7.07e-89	pgm_hyp_L_vs_pgm_hyp_H	Hypocotyl	Upregulated
AT2G27080	3.52554	9.48e-29	pgm_hyp_L_vs_pgm_hyp_H	Hypocotyl	Upregulated
AT2G27630	-2.67964	0.0182108	pgm_hyp_L_vs_pgm_hyp_H	Hypocotyl	Downregulated
AT2G28250	-1.14881	1.57e-05	pgm_hyp_L_vs_pgm_hyp_H	Hypocotyl	Downregulated
AT2G28350	1.3635	1.8e-45	pgm_hyp_L_vs_pgm_hyp_H	Hypocotyl	Upregulated
AT2G28470	-1.22107	1.08e-23	pgm_hyp_L_vs_pgm_hyp_H	Hypocotyl	Downregulated
AT2G28500	1.32929	0.0299096	pgm_hyp_L_vs_pgm_hyp_H	Hypocotyl	Upregulated
AT2G28690	-2.04466	0.0479019	pgm_hyp_L_vs_pgm_hyp_H	Hypocotyl	Downregulated
AT2G29370	-1.08283	0.007149	pgm_hyp_L_vs_pgm_hyp_H	Hypocotyl	Downregulated
AT2G29460	2.10113	0.00824779	pgm_hyp_L_vs_pgm_hyp_H	Hypocotyl	Upregulated
AT2G29670	-1.22032	2.35e-05	pgm_hyp_L_vs_pgm_hyp_H	Hypocotyl	Downregulated
AT2G30020	1.13499	2.12e-06	pgm_hyp_L_vs_pgm_hyp_H	Hypocotyl	Upregulated
AT2G30040	2.32939	7.59e-23	pgm_hyp_L_vs_pgm_hyp_H	Hypocotyl	Upregulated
AT2G30070	-1.63464	1.52e-28	pgm_hyp_L_vs_pgm_hyp_H	Hypocotyl	Downregulated
AT2G30766	-2.87097	0.000158	pgm_hyp_L_vs_pgm_hyp_H	Hypocotyl	Downregulated
AT2G30930	2.05223	8.49e-29	pgm_hyp_L_vs_pgm_hyp_H	Hypocotyl	Upregulated
AT2G31010	3.07512	1.47e-46	pgm_hyp_L_vs_pgm_hyp_H	Hypocotyl	Upregulated
AT2G31230	-1.27448	0.00093	pgm_hyp_L_vs_pgm_hyp_H	Hypocotyl	Downregulated
AT2G31980	1.90741	5.68e-07	pgm_hyp_L_vs_pgm_hyp_H	Hypocotyl	Upregulated
AT2G32220	1.28675	7.8e-10	pgm_hyp_L_vs_pgm_hyp_H	Hypocotyl	Upregulated
AT2G32270	-2.43761	0.0267956	pgm_hyp_L_vs_pgm_hyp_H	Hypocotyl	Downregulated
AT2G32990	-2.00821	1.9e-18	pgm_hyp_L_vs_pgm_hyp_H	Hypocotyl	Downregulated
AT2G33050	-1.19174	1.45e-10	pgm_hyp_L_vs_pgm_hyp_H	Hypocotyl	Downregulated
AT2G33060	-1.25322	2.73e-07	pgm_hyp_L_vs_pgm_hyp_H	Hypocotyl	Downregulated
AT2G33570	1.72182	9.26e-30	pgm_hyp_L_vs_pgm_hyp_H	Hypocotyl	Upregulated
AT2G34010	-1.05504	9.23e-05	pgm_hyp_L_vs_pgm_hyp_H	Hypocotyl	Downregulated
AT2G34180	-4.24239	0.0200426	pgm_hyp_L_vs_pgm_hyp_H	Hypocotyl	Downregulated
AT2G34300	1.40582	1.26e-10	pgm_hyp_L_vs_pgm_hyp_H	Hypocotyl	Upregulated
AT2G34490	-1.19556	1.07e-06	pgm_hyp_L_vs_pgm_hyp_H	Hypocotyl	Downregulated
AT2G34620	-1.30803	3.64e-41	pgm_hyp_L_vs_pgm_hyp_H	Hypocotyl	Downregulated
AT2G34770	2.08864	2.02e-50	pgm_hyp_L_vs_pgm_hyp_H	Hypocotyl	Upregulated
AT2G34930	4.32021	1.1e-36	pgm_hyp_L_vs_pgm_hyp_H	Hypocotyl	Upregulated
AT2G35290	2.83699	2.83e-08	pgm_hyp_L_vs_pgm_hyp_H	Hypocotyl	Upregulated
AT2G35658	2.1619	0.000625	pgm_hyp_L_vs_pgm_hyp_H	Hypocotyl	Upregulated
AT2G35710	1.80676	9.33e-13	pgm_hyp_L_vs_pgm_hyp_H	Hypocotyl	Upregulated
AT2G35880	1.98572	1.8e-29	pgm_hyp_L_vs_pgm_hyp_H	Hypocotyl	Upregulated
AT2G35990	3.92406	1.79e-08	pgm_hyp_L_vs_pgm_hyp_H	Hypocotyl	Upregulated
AT2G36220	1.27075	5.03e-07	pgm_hyp_L_vs_pgm_hyp_H	Hypocotyl	Upregulated
AT2G36792	-1.12683	7.4e-07	pgm_hyp_L_vs_pgm_hyp_H	Hypocotyl	Downregulated
AT2G36870	-1.04346	4.04e-16	pgm_hyp_L_vs_pgm_hyp_H	Hypocotyl	Downregulated
AT2G37250	1.0826	8.01e-18	pgm_hyp_L_vs_pgm_hyp_H	Hypocotyl	Upregulated
AT2G37460	-1.19386	5.68e-08	pgm_hyp_L_vs_pgm_hyp_H	Hypocotyl	Downregulated
AT2G37540	1.382	4.92e-06	pgm_hyp_L_vs_pgm_hyp_H	Hypocotyl	Upregulated
AT2G38170	-2.40446	5.24e-39	pgm_hyp_L_vs_pgm_hyp_H	Hypocotyl	Downregulated
AT2G38180	-1.88886	9.6e-15	pgm_hyp_L_vs_pgm_hyp_H	Hypocotyl	Downregulated
AT2G38500	1.09629	0.000532	pgm_hyp_L_vs_pgm_hyp_H	Hypocotyl	Upregulated
AT2G38600	-1.64015	0.0360798	pgm_hyp_L_vs_pgm_hyp_H	Hypocotyl	Downregulated
AT2G38610	1.20894	6.04e-23	pgm_hyp_L_vs_pgm_hyp_H	Hypocotyl	Upregulated
AT2G38750	-1.01922	1.86e-06	pgm_hyp_L_vs_pgm_hyp_H	Hypocotyl	Downregulated
AT2G38760	-1.19649	4.4e-09	pgm_hyp_L_vs_pgm_hyp_H	Hypocotyl	Downregulated
AT2G39180	1.40241	1.63e-16	pgm_hyp_L_vs_pgm_hyp_H	Hypocotyl	Upregulated
AT2G39855	1.20718	0.00222222	pgm_hyp_L_vs_pgm_hyp_H	Hypocotyl	Upregulated
AT2G40200	-1.70897	1.39e-06	pgm_hyp_L_vs_pgm_hyp_H	Hypocotyl	Downregulated
AT2G40390	-1.85189	5.32e-07	pgm_hyp_L_vs_pgm_hyp_H	Hypocotyl	Downregulated
AT2G40610	1.13262	1.76e-08	pgm_hyp_L_vs_pgm_hyp_H	Hypocotyl	Upregulated
AT2G40620	1.06106	8.35e-13	pgm_hyp_L_vs_pgm_hyp_H	Hypocotyl	Upregulated
AT2G41100	2.61686	1.44e-05	pgm_hyp_L_vs_pgm_hyp_H	Hypocotyl	Upregulated
AT2G41110	1.37465	2.53e-26	pgm_hyp_L_vs_pgm_hyp_H	Hypocotyl	Upregulated
AT2G41170	1.63007	5.95e-21	pgm_hyp_L_vs_pgm_hyp_H	Hypocotyl	Upregulated
AT2G41178	-1.33944	0.0321327	pgm_hyp_L_vs_pgm_hyp_H	Hypocotyl	Downregulated
AT2G41180	-1.07459	6.55e-05	pgm_hyp_L_vs_pgm_hyp_H	Hypocotyl	Downregulated
AT2G41240	-4.68846	0.00643237	pgm_hyp_L_vs_pgm_hyp_H	Hypocotyl	Downregulated
AT2G41330	1.42	1.02e-13	pgm_hyp_L_vs_pgm_hyp_H	Hypocotyl	Upregulated
AT2G41480	1.59039	0.0367128	pgm_hyp_L_vs_pgm_hyp_H	Hypocotyl	Upregulated
AT2G41640	1.95814	2.71e-14	pgm_hyp_L_vs_pgm_hyp_H	Hypocotyl	Upregulated
AT2G41820	1.33943	1.49e-16	pgm_hyp_L_vs_pgm_hyp_H	Hypocotyl	Upregulated
AT2G42380	2.40858	4.52e-39	pgm_hyp_L_vs_pgm_hyp_H	Hypocotyl	Upregulated
AT2G42388	2.54847	0.00249715	pgm_hyp_L_vs_pgm_hyp_H	Hypocotyl	Upregulated
AT2G42530	3.7155	0.0258759	pgm_hyp_L_vs_pgm_hyp_H	Hypocotyl	Upregulated
AT2G42580	1.58967	3.41e-23	pgm_hyp_L_vs_pgm_hyp_H	Hypocotyl	Upregulated
AT2G42870	1.79636	6.08e-14	pgm_hyp_L_vs_pgm_hyp_H	Hypocotyl	Upregulated
AT2G43290	2.6713	6.86e-42	pgm_hyp_L_vs_pgm_hyp_H	Hypocotyl	Upregulated
AT2G43340	1.17656	1.55e-21	pgm_hyp_L_vs_pgm_hyp_H	Hypocotyl	Upregulated
AT2G43870	-1.91391	0.000471	pgm_hyp_L_vs_pgm_hyp_H	Hypocotyl	Downregulated
AT2G44500	1.9359	1.19e-17	pgm_hyp_L_vs_pgm_hyp_H	Hypocotyl	Upregulated
AT2G44735	1.77578	0.0456598	pgm_hyp_L_vs_pgm_hyp_H	Hypocotyl	Upregulated
AT2G44910	1.86075	2.41e-30	pgm_hyp_L_vs_pgm_hyp_H	Hypocotyl	Upregulated
AT2G44940	-1.08448	3.39e-10	pgm_hyp_L_vs_pgm_hyp_H	Hypocotyl	Downregulated
AT2G44990	2.21302	0.0353117	pgm_hyp_L_vs_pgm_hyp_H	Hypocotyl	Upregulated
AT2G45080	-1.68411	6.08e-05	pgm_hyp_L_vs_pgm_hyp_H	Hypocotyl	Downregulated
AT2G45310	2.35146	9.68e-37	pgm_hyp_L_vs_pgm_hyp_H	Hypocotyl	Upregulated
AT2G46330	1.45958	2.9e-17	pgm_hyp_L_vs_pgm_hyp_H	Hypocotyl	Upregulated
AT2G46535	-1.30014	1.56e-08	pgm_hyp_L_vs_pgm_hyp_H	Hypocotyl	Downregulated
AT2G46570	1.19917	1.82e-13	pgm_hyp_L_vs_pgm_hyp_H	Hypocotyl	Upregulated
AT2G46780	1.96247	1.8e-25	pgm_hyp_L_vs_pgm_hyp_H	Hypocotyl	Upregulated
AT2G46970	3.30881	1.19e-39	pgm_hyp_L_vs_pgm_hyp_H	Hypocotyl	Upregulated
AT2G47060	1.08483	6.88e-13	pgm_hyp_L_vs_pgm_hyp_H	Hypocotyl	Upregulated
AT2G47440	2.89085	1.75e-45	pgm_hyp_L_vs_pgm_hyp_H	Hypocotyl	Upregulated
AT2G47930	1.60377	2.89e-20	pgm_hyp_L_vs_pgm_hyp_H	Hypocotyl	Upregulated
AT2G47990	1.02824	4.39e-10	pgm_hyp_L_vs_pgm_hyp_H	Hypocotyl	Upregulated
AT2G48150	1.96944	0.0254234	pgm_hyp_L_vs_pgm_hyp_H	Hypocotyl	Upregulated
AT3G01190	-3.97671	0.0402146	pgm_hyp_L_vs_pgm_hyp_H	Hypocotyl	Downregulated
AT3G01820	1.00758	1.46e-09	pgm_hyp_L_vs_pgm_hyp_H	Hypocotyl	Upregulated
AT3G02170	1.57277	2.03e-37	pgm_hyp_L_vs_pgm_hyp_H	Hypocotyl	Upregulated
AT3G02570	1.67178	5.8e-32	pgm_hyp_L_vs_pgm_hyp_H	Hypocotyl	Upregulated
AT3G03475	1.42374	6.02e-05	pgm_hyp_L_vs_pgm_hyp_H	Hypocotyl	Upregulated
AT3G03820	2.11589	2.56e-23	pgm_hyp_L_vs_pgm_hyp_H	Hypocotyl	Upregulated
AT3G03830	3.0812	4.65e-29	pgm_hyp_L_vs_pgm_hyp_H	Hypocotyl	Upregulated
AT3G03840	2.13293	4.24e-17	pgm_hyp_L_vs_pgm_hyp_H	Hypocotyl	Upregulated
AT3G03850	2.66616	3.27e-30	pgm_hyp_L_vs_pgm_hyp_H	Hypocotyl	Upregulated
AT3G04184	-1.40737	0.0180715	pgm_hyp_L_vs_pgm_hyp_H	Hypocotyl	Downregulated
AT3G04210	1.84032	0.0226244	pgm_hyp_L_vs_pgm_hyp_H	Hypocotyl	Upregulated
AT3G04220	3.67876	0.0254001	pgm_hyp_L_vs_pgm_hyp_H	Hypocotyl	Upregulated
AT3G05320	1.24935	0.000166	pgm_hyp_L_vs_pgm_hyp_H	Hypocotyl	Upregulated
AT3G05490	2.05777	5.01e-39	pgm_hyp_L_vs_pgm_hyp_H	Hypocotyl	Upregulated
AT3G05900	1.26849	6.04e-20	pgm_hyp_L_vs_pgm_hyp_H	Hypocotyl	Upregulated
AT3G06070	1.11231	8.52e-06	pgm_hyp_L_vs_pgm_hyp_H	Hypocotyl	Upregulated
AT3G06370	1.3116	7.52e-16	pgm_hyp_L_vs_pgm_hyp_H	Hypocotyl	Upregulated
AT3G06655	-1.23159	0.00884094	pgm_hyp_L_vs_pgm_hyp_H	Hypocotyl	Downregulated
AT3G06770	1.48639	1.69e-23	pgm_hyp_L_vs_pgm_hyp_H	Hypocotyl	Upregulated
AT3G06868	1.72637	1.24e-32	pgm_hyp_L_vs_pgm_hyp_H	Hypocotyl	Upregulated
AT3G06870	1.76222	0.0056218	pgm_hyp_L_vs_pgm_hyp_H	Hypocotyl	Upregulated
AT3G06890	1.52582	1.32e-05	pgm_hyp_L_vs_pgm_hyp_H	Hypocotyl	Upregulated
AT3G06990	4.05785	3.26e-17	pgm_hyp_L_vs_pgm_hyp_H	Hypocotyl	Upregulated
AT3G07000	2.90414	5.36e-11	pgm_hyp_L_vs_pgm_hyp_H	Hypocotyl	Upregulated
AT3G07010	1.63247	7.84e-16	pgm_hyp_L_vs_pgm_hyp_H	Hypocotyl	Upregulated
AT3G07210	1.00423	7.53e-13	pgm_hyp_L_vs_pgm_hyp_H	Hypocotyl	Upregulated
AT3G07460	1.11695	3.97e-17	pgm_hyp_L_vs_pgm_hyp_H	Hypocotyl	Upregulated
AT3G07470	1.61555	3.18e-32	pgm_hyp_L_vs_pgm_hyp_H	Hypocotyl	Upregulated
AT3G08600	1.27869	1.56e-31	pgm_hyp_L_vs_pgm_hyp_H	Hypocotyl	Upregulated
AT3G08630	1.42017	8.39e-20	pgm_hyp_L_vs_pgm_hyp_H	Hypocotyl	Upregulated
AT3G09005	1.32498	0.000852	pgm_hyp_L_vs_pgm_hyp_H	Hypocotyl	Upregulated
AT3G09575	1.24881	0.00333547	pgm_hyp_L_vs_pgm_hyp_H	Hypocotyl	Upregulated
AT3G10110	1.13081	0.00261271	pgm_hyp_L_vs_pgm_hyp_H	Hypocotyl	Upregulated
AT3G10570	-1.45792	1.58e-05	pgm_hyp_L_vs_pgm_hyp_H	Hypocotyl	Downregulated
AT3G10720	1.76692	4.02e-19	pgm_hyp_L_vs_pgm_hyp_H	Hypocotyl	Upregulated
AT3G11110	1.08635	0.000265	pgm_hyp_L_vs_pgm_hyp_H	Hypocotyl	Upregulated
AT3G11415	2.76062	4.26e-05	pgm_hyp_L_vs_pgm_hyp_H	Hypocotyl	Upregulated
AT3G11700	1.58493	4.84e-37	pgm_hyp_L_vs_pgm_hyp_H	Hypocotyl	Upregulated
AT3G11773	2.01032	0.0343929	pgm_hyp_L_vs_pgm_hyp_H	Hypocotyl	Upregulated
AT3G12110	1.52219	1.69e-20	pgm_hyp_L_vs_pgm_hyp_H	Hypocotyl	Upregulated
AT3G12520	-1.25753	2.5e-06	pgm_hyp_L_vs_pgm_hyp_H	Hypocotyl	Downregulated
AT3G12610	1.63655	1.9e-15	pgm_hyp_L_vs_pgm_hyp_H	Hypocotyl	Upregulated
AT3G12670	1.28825	1.17e-25	pgm_hyp_L_vs_pgm_hyp_H	Hypocotyl	Upregulated
AT3G13000	1.48241	9.33e-19	pgm_hyp_L_vs_pgm_hyp_H	Hypocotyl	Upregulated
AT3G13230	1.14859	1.7e-12	pgm_hyp_L_vs_pgm_hyp_H	Hypocotyl	Upregulated
AT3G13520	2.1249	1.36e-32	pgm_hyp_L_vs_pgm_hyp_H	Hypocotyl	Upregulated
AT3G13600	1.508	1.24e-07	pgm_hyp_L_vs_pgm_hyp_H	Hypocotyl	Upregulated
AT3G13672	-1.49762	0.000542	pgm_hyp_L_vs_pgm_hyp_H	Hypocotyl	Downregulated
AT3G13760	-1.8935	0.00190031	pgm_hyp_L_vs_pgm_hyp_H	Hypocotyl	Downregulated
AT3G14440	2.15619	1.03e-15	pgm_hyp_L_vs_pgm_hyp_H	Hypocotyl	Upregulated
AT3G14870	1.40296	2.14e-07	pgm_hyp_L_vs_pgm_hyp_H	Hypocotyl	Upregulated
AT3G14880	3.62808	0.0362807	pgm_hyp_L_vs_pgm_hyp_H	Hypocotyl	Upregulated
AT3G14940	-2.23981	0.00217975	pgm_hyp_L_vs_pgm_hyp_H	Hypocotyl	Downregulated
AT3G15115	1.89748	6.8e-43	pgm_hyp_L_vs_pgm_hyp_H	Hypocotyl	Upregulated
AT3G15540	4.99963	1.06e-46	pgm_hyp_L_vs_pgm_hyp_H	Hypocotyl	Upregulated
AT3G15720	-2.63771	2.47e-12	pgm_hyp_L_vs_pgm_hyp_H	Hypocotyl	Downregulated
AT3G16430	-1.10297	1.33e-12	pgm_hyp_L_vs_pgm_hyp_H	Hypocotyl	Downregulated
AT3G16450	-1.01425	4.78e-09	pgm_hyp_L_vs_pgm_hyp_H	Hypocotyl	Downregulated
AT3G16460	-1.19644	4.27e-11	pgm_hyp_L_vs_pgm_hyp_H	Hypocotyl	Downregulated
AT3G16560	-1.20314	3.69e-18	pgm_hyp_L_vs_pgm_hyp_H	Hypocotyl	Downregulated
AT3G17090	1.54926	6.36e-54	pgm_hyp_L_vs_pgm_hyp_H	Hypocotyl	Upregulated
AT3G17100	1.3169	2.44e-26	pgm_hyp_L_vs_pgm_hyp_H	Hypocotyl	Upregulated
AT3G17390	1.8395	4.12e-28	pgm_hyp_L_vs_pgm_hyp_H	Hypocotyl	Upregulated
AT3G17860	1.33022	4.97e-15	pgm_hyp_L_vs_pgm_hyp_H	Hypocotyl	Upregulated
AT3G18040	1.09858	1.61e-19	pgm_hyp_L_vs_pgm_hyp_H	Hypocotyl	Upregulated
AT3G18900	-1.68384	0.000175	pgm_hyp_L_vs_pgm_hyp_H	Hypocotyl	Downregulated
AT3G18915	-1.30937	0.00625268	pgm_hyp_L_vs_pgm_hyp_H	Hypocotyl	Downregulated
AT3G19200	2.25896	0.000801	pgm_hyp_L_vs_pgm_hyp_H	Hypocotyl	Upregulated
AT3G19380	2.05972	1.33e-32	pgm_hyp_L_vs_pgm_hyp_H	Hypocotyl	Upregulated
AT3G19680	2.95566	6.8e-43	pgm_hyp_L_vs_pgm_hyp_H	Hypocotyl	Upregulated
AT3G19970	1.10025	0.000111	pgm_hyp_L_vs_pgm_hyp_H	Hypocotyl	Upregulated
AT3G20370	-1.052	1.8e-09	pgm_hyp_L_vs_pgm_hyp_H	Hypocotyl	Downregulated
AT3G21320	3.85349	0.0110426	pgm_hyp_L_vs_pgm_hyp_H	Hypocotyl	Upregulated
AT3G21340	-4.91317	0.0364129	pgm_hyp_L_vs_pgm_hyp_H	Hypocotyl	Downregulated
AT3G21950	-1.05744	0.00289583	pgm_hyp_L_vs_pgm_hyp_H	Hypocotyl	Downregulated
AT3G22231	15.6163	3.87e-06	pgm_hyp_L_vs_pgm_hyp_H	Hypocotyl	Upregulated
AT3G22970	-1.49634	1.32e-26	pgm_hyp_L_vs_pgm_hyp_H	Hypocotyl	Downregulated
AT3G23030	2.47764	1.64e-43	pgm_hyp_L_vs_pgm_hyp_H	Hypocotyl	Upregulated
AT3G23230	5.23619	0.00382745	pgm_hyp_L_vs_pgm_hyp_H	Hypocotyl	Upregulated
AT3G23635	2.79782	1.54e-43	pgm_hyp_L_vs_pgm_hyp_H	Hypocotyl	Upregulated
AT3G23637	3.58572	1.78e-05	pgm_hyp_L_vs_pgm_hyp_H	Hypocotyl	Upregulated
AT3G23730	2.27498	9.33e-17	pgm_hyp_L_vs_pgm_hyp_H	Hypocotyl	Upregulated
AT3G23750	1.31667	3.47e-21	pgm_hyp_L_vs_pgm_hyp_H	Hypocotyl	Upregulated
AT3G24110	-1.12403	2.37e-05	pgm_hyp_L_vs_pgm_hyp_H	Hypocotyl	Downregulated
AT3G24530	1.23233	1.01e-31	pgm_hyp_L_vs_pgm_hyp_H	Hypocotyl	Upregulated
AT3G24550	1.03495	1.59e-25	pgm_hyp_L_vs_pgm_hyp_H	Hypocotyl	Upregulated
AT3G24715	1.73637	1.16e-15	pgm_hyp_L_vs_pgm_hyp_H	Hypocotyl	Upregulated
AT3G25020	-1.25675	1.36e-16	pgm_hyp_L_vs_pgm_hyp_H	Hypocotyl	Downregulated
AT3G25600	1.1888	1.09e-11	pgm_hyp_L_vs_pgm_hyp_H	Hypocotyl	Upregulated
AT3G25700	1.0253	2.94e-08	pgm_hyp_L_vs_pgm_hyp_H	Hypocotyl	Upregulated
AT3G25717	1.07061	2.27e-16	pgm_hyp_L_vs_pgm_hyp_H	Hypocotyl	Upregulated
AT3G25900	2.71468	2.27e-16	pgm_hyp_L_vs_pgm_hyp_H	Hypocotyl	Upregulated
AT3G26960	1.69798	2.77e-10	pgm_hyp_L_vs_pgm_hyp_H	Hypocotyl	Upregulated
AT3G26980	1.07791	5.28e-15	pgm_hyp_L_vs_pgm_hyp_H	Hypocotyl	Upregulated
AT3G27027	-1.18939	0.00451498	pgm_hyp_L_vs_pgm_hyp_H	Hypocotyl	Downregulated
AT3G27500	1.17466	0.0253328	pgm_hyp_L_vs_pgm_hyp_H	Hypocotyl	Upregulated
AT3G27960	1.53032	4.6e-26	pgm_hyp_L_vs_pgm_hyp_H	Hypocotyl	Upregulated
AT3G28180	2.25132	1.49e-33	pgm_hyp_L_vs_pgm_hyp_H	Hypocotyl	Upregulated
AT3G28200	1.50234	1.77e-25	pgm_hyp_L_vs_pgm_hyp_H	Hypocotyl	Upregulated
AT3G28340	3.199	3.05e-11	pgm_hyp_L_vs_pgm_hyp_H	Hypocotyl	Upregulated
AT3G28570	-1.68734	0.0247936	pgm_hyp_L_vs_pgm_hyp_H	Hypocotyl	Downregulated
AT3G28580	2.84774	0.0250099	pgm_hyp_L_vs_pgm_hyp_H	Hypocotyl	Upregulated
AT3G28857	2.21859	1.56e-08	pgm_hyp_L_vs_pgm_hyp_H	Hypocotyl	Upregulated
AT3G29370	4.16056	3.94e-14	pgm_hyp_L_vs_pgm_hyp_H	Hypocotyl	Upregulated
AT3G29575	1.86897	2.98e-37	pgm_hyp_L_vs_pgm_hyp_H	Hypocotyl	Upregulated
AT3G29680	-1.45865	0.000191	pgm_hyp_L_vs_pgm_hyp_H	Hypocotyl	Downregulated
AT3G42180	1.81427	0.0418353	pgm_hyp_L_vs_pgm_hyp_H	Hypocotyl	Upregulated
AT3G42800	2.24789	2.28e-13	pgm_hyp_L_vs_pgm_hyp_H	Hypocotyl	Upregulated
AT3G43720	1.08435	5.41e-16	pgm_hyp_L_vs_pgm_hyp_H	Hypocotyl	Upregulated
AT3G44260	1.98579	7.39e-05	pgm_hyp_L_vs_pgm_hyp_H	Hypocotyl	Upregulated
AT3G44610	1.08819	5.58e-15	pgm_hyp_L_vs_pgm_hyp_H	Hypocotyl	Upregulated
AT3G44735	1.08538	5.75e-14	pgm_hyp_L_vs_pgm_hyp_H	Hypocotyl	Upregulated
AT3G45160	-1.17431	6.38e-05	pgm_hyp_L_vs_pgm_hyp_H	Hypocotyl	Downregulated
AT3G45230	1.12829	6.14e-09	pgm_hyp_L_vs_pgm_hyp_H	Hypocotyl	Upregulated
AT3G45290	-1.61728	4.31e-10	pgm_hyp_L_vs_pgm_hyp_H	Hypocotyl	Downregulated
AT3G45680	-1.60623	7.29e-05	pgm_hyp_L_vs_pgm_hyp_H	Hypocotyl	Downregulated
AT3G45960	5.28857	1.83e-22	pgm_hyp_L_vs_pgm_hyp_H	Hypocotyl	Upregulated
AT3G45970	4.55203	6.86e-39	pgm_hyp_L_vs_pgm_hyp_H	Hypocotyl	Upregulated
AT3G46650	-1.3073	3.59e-05	pgm_hyp_L_vs_pgm_hyp_H	Hypocotyl	Downregulated
AT3G46880	-3.24554	0.0173953	pgm_hyp_L_vs_pgm_hyp_H	Hypocotyl	Downregulated
AT3G47420	-1.05622	4.06e-06	pgm_hyp_L_vs_pgm_hyp_H	Hypocotyl	Downregulated
AT3G47640	-1.06393	4.08e-07	pgm_hyp_L_vs_pgm_hyp_H	Hypocotyl	Downregulated
AT3G47660	1.54335	0.0124241	pgm_hyp_L_vs_pgm_hyp_H	Hypocotyl	Upregulated
AT3G47980	-1.17985	0.00778541	pgm_hyp_L_vs_pgm_hyp_H	Hypocotyl	Downregulated
AT3G48260	1.97356	1.4e-29	pgm_hyp_L_vs_pgm_hyp_H	Hypocotyl	Upregulated
AT3G48350	-1.52116	1.1e-21	pgm_hyp_L_vs_pgm_hyp_H	Hypocotyl	Downregulated
AT3G48790	1.56507	0.00022	pgm_hyp_L_vs_pgm_hyp_H	Hypocotyl	Upregulated
AT3G48920	-1.56029	0.0211685	pgm_hyp_L_vs_pgm_hyp_H	Hypocotyl	Downregulated
AT3G48970	-1.00669	2.64e-06	pgm_hyp_L_vs_pgm_hyp_H	Hypocotyl	Downregulated
AT3G49220	1.53809	5.5e-18	pgm_hyp_L_vs_pgm_hyp_H	Hypocotyl	Upregulated
AT3G49570	1.43302	0.0106681	pgm_hyp_L_vs_pgm_hyp_H	Hypocotyl	Upregulated
AT3G49780	-1.59256	0.000596	pgm_hyp_L_vs_pgm_hyp_H	Hypocotyl	Downregulated
AT3G49845	1.40397	1.1e-05	pgm_hyp_L_vs_pgm_hyp_H	Hypocotyl	Upregulated
AT3G50060	2.12356	1.42e-12	pgm_hyp_L_vs_pgm_hyp_H	Hypocotyl	Upregulated
AT3G50340	2.70859	6.63e-38	pgm_hyp_L_vs_pgm_hyp_H	Hypocotyl	Upregulated
AT3G50440	-1.51824	3.51e-22	pgm_hyp_L_vs_pgm_hyp_H	Hypocotyl	Downregulated
AT3G50630	-1.79272	5.71e-38	pgm_hyp_L_vs_pgm_hyp_H	Hypocotyl	Downregulated
AT3G50800	4.19796	3.74e-16	pgm_hyp_L_vs_pgm_hyp_H	Hypocotyl	Upregulated
AT3G50840	-1.44462	3.58e-17	pgm_hyp_L_vs_pgm_hyp_H	Hypocotyl	Downregulated
AT3G50890	1.71983	1.85e-10	pgm_hyp_L_vs_pgm_hyp_H	Hypocotyl	Upregulated
AT3G50900	1.09063	1.69e-05	pgm_hyp_L_vs_pgm_hyp_H	Hypocotyl	Upregulated
AT3G50930	2.33615	0.0123336	pgm_hyp_L_vs_pgm_hyp_H	Hypocotyl	Upregulated
AT3G51238	2.79499	4.26e-16	pgm_hyp_L_vs_pgm_hyp_H	Hypocotyl	Upregulated
AT3G51470	1.00574	7.93e-08	pgm_hyp_L_vs_pgm_hyp_H	Hypocotyl	Upregulated
AT3G51970	1.60315	6.09e-07	pgm_hyp_L_vs_pgm_hyp_H	Hypocotyl	Upregulated
AT3G52060	-1.05476	1.75e-07	pgm_hyp_L_vs_pgm_hyp_H	Hypocotyl	Downregulated
AT3G52370	-1.03858	5.03e-10	pgm_hyp_L_vs_pgm_hyp_H	Hypocotyl	Downregulated
AT3G52480	-1.26482	0.0140812	pgm_hyp_L_vs_pgm_hyp_H	Hypocotyl	Downregulated
AT3G52525	-1.69757	4.45e-08	pgm_hyp_L_vs_pgm_hyp_H	Hypocotyl	Downregulated
AT3G52540	-2.03631	5.44e-24	pgm_hyp_L_vs_pgm_hyp_H	Hypocotyl	Downregulated
AT3G53450	1.22835	0.0154086	pgm_hyp_L_vs_pgm_hyp_H	Hypocotyl	Upregulated
AT3G54000	2.27213	4.26e-25	pgm_hyp_L_vs_pgm_hyp_H	Hypocotyl	Upregulated
AT3G54030	1.43506	8.84e-21	pgm_hyp_L_vs_pgm_hyp_H	Hypocotyl	Upregulated
AT3G54400	1.87654	2.63e-21	pgm_hyp_L_vs_pgm_hyp_H	Hypocotyl	Upregulated
AT3G54510	1.81821	8.96e-13	pgm_hyp_L_vs_pgm_hyp_H	Hypocotyl	Upregulated
AT3G54780	-1.29418	1.91e-05	pgm_hyp_L_vs_pgm_hyp_H	Hypocotyl	Downregulated
AT3G54810	2.31034	3.54e-30	pgm_hyp_L_vs_pgm_hyp_H	Hypocotyl	Upregulated
AT3G54920	1.19021	8.96e-18	pgm_hyp_L_vs_pgm_hyp_H	Hypocotyl	Upregulated
AT3G54990	-1.10129	4.88e-18	pgm_hyp_L_vs_pgm_hyp_H	Hypocotyl	Downregulated
AT3G55130	-1.68779	1.12e-17	pgm_hyp_L_vs_pgm_hyp_H	Hypocotyl	Downregulated
AT3G55430	1.06053	9.78e-10	pgm_hyp_L_vs_pgm_hyp_H	Hypocotyl	Upregulated
AT3G55720	1.55726	0.00452879	pgm_hyp_L_vs_pgm_hyp_H	Hypocotyl	Upregulated
AT3G55740	1.39574	6.76e-33	pgm_hyp_L_vs_pgm_hyp_H	Hypocotyl	Upregulated
AT3G55840	4.6641	1.52e-30	pgm_hyp_L_vs_pgm_hyp_H	Hypocotyl	Upregulated
AT3G55980	1.23373	0.00122329	pgm_hyp_L_vs_pgm_hyp_H	Hypocotyl	Upregulated
AT3G56790	1.89136	0.00123071	pgm_hyp_L_vs_pgm_hyp_H	Hypocotyl	Upregulated
AT3G56880	1.01335	2.47e-05	pgm_hyp_L_vs_pgm_hyp_H	Hypocotyl	Upregulated
AT3G56970	-4.4802	0.000172	pgm_hyp_L_vs_pgm_hyp_H	Hypocotyl	Downregulated
AT3G56980	-3.73552	0.0104138	pgm_hyp_L_vs_pgm_hyp_H	Hypocotyl	Downregulated
AT3G57450	1.86942	1.53e-15	pgm_hyp_L_vs_pgm_hyp_H	Hypocotyl	Upregulated
AT3G57550	1.22129	4.25e-22	pgm_hyp_L_vs_pgm_hyp_H	Hypocotyl	Upregulated
AT3G57930	1.09909	1.81e-21	pgm_hyp_L_vs_pgm_hyp_H	Hypocotyl	Upregulated
AT3G58120	2.9911	1.57e-38	pgm_hyp_L_vs_pgm_hyp_H	Hypocotyl	Upregulated
AT3G58620	1.73475	7.99e-33	pgm_hyp_L_vs_pgm_hyp_H	Hypocotyl	Upregulated
AT3G58850	2.88239	5.21e-35	pgm_hyp_L_vs_pgm_hyp_H	Hypocotyl	Upregulated
AT3G59010	-3.56938	2.65e-08	pgm_hyp_L_vs_pgm_hyp_H	Hypocotyl	Downregulated
AT3G59080	1.73884	6.36e-18	pgm_hyp_L_vs_pgm_hyp_H	Hypocotyl	Upregulated
AT3G59310	1.15766	4.56e-12	pgm_hyp_L_vs_pgm_hyp_H	Hypocotyl	Upregulated
AT3G59340	-1.20976	0.000179	pgm_hyp_L_vs_pgm_hyp_H	Hypocotyl	Downregulated
AT3G59350	2.23657	1.06e-20	pgm_hyp_L_vs_pgm_hyp_H	Hypocotyl	Upregulated
AT3G59440	2.75266	4.52e-05	pgm_hyp_L_vs_pgm_hyp_H	Hypocotyl	Upregulated
AT3G59710	-1.99964	0.00564284	pgm_hyp_L_vs_pgm_hyp_H	Hypocotyl	Downregulated
AT3G59900	2.77118	7.26e-11	pgm_hyp_L_vs_pgm_hyp_H	Hypocotyl	Upregulated
AT3G60260	1.12467	5.71e-23	pgm_hyp_L_vs_pgm_hyp_H	Hypocotyl	Upregulated
AT3G60320	1.03723	6.07e-18	pgm_hyp_L_vs_pgm_hyp_H	Hypocotyl	Upregulated
AT3G60390	1.23652	2.13e-30	pgm_hyp_L_vs_pgm_hyp_H	Hypocotyl	Upregulated
AT3G60630	1.3471	1.31e-48	pgm_hyp_L_vs_pgm_hyp_H	Hypocotyl	Upregulated
AT3G60650	3.79442	6.5e-10	pgm_hyp_L_vs_pgm_hyp_H	Hypocotyl	Upregulated
AT3G61250	-1.12959	3.19e-05	pgm_hyp_L_vs_pgm_hyp_H	Hypocotyl	Downregulated
AT3G61390	-2.38693	0.0362092	pgm_hyp_L_vs_pgm_hyp_H	Hypocotyl	Downregulated
AT3G61640	1.25042	5.52e-13	pgm_hyp_L_vs_pgm_hyp_H	Hypocotyl	Upregulated
AT3G61900	-1.09422	0.0258694	pgm_hyp_L_vs_pgm_hyp_H	Hypocotyl	Downregulated
AT3G62040	-1.50543	0.00793237	pgm_hyp_L_vs_pgm_hyp_H	Hypocotyl	Downregulated
AT3G62070	1.13776	8.72e-05	pgm_hyp_L_vs_pgm_hyp_H	Hypocotyl	Upregulated
AT3G62090	2.95532	3.12e-25	pgm_hyp_L_vs_pgm_hyp_H	Hypocotyl	Upregulated
AT3G62100	2.80812	8.3e-28	pgm_hyp_L_vs_pgm_hyp_H	Hypocotyl	Upregulated
AT3G62420	1.07637	2.45e-09	pgm_hyp_L_vs_pgm_hyp_H	Hypocotyl	Upregulated
AT3G62570	2.90895	1.7e-25	pgm_hyp_L_vs_pgm_hyp_H	Hypocotyl	Upregulated
AT3G62660	1.08864	9.5e-18	pgm_hyp_L_vs_pgm_hyp_H	Hypocotyl	Upregulated
AT3G62720	2.88199	1.12e-36	pgm_hyp_L_vs_pgm_hyp_H	Hypocotyl	Upregulated
AT3G63110	-1.47992	3.66e-07	pgm_hyp_L_vs_pgm_hyp_H	Hypocotyl	Downregulated
AT3G63210	-1.6798	3.05e-13	pgm_hyp_L_vs_pgm_hyp_H	Hypocotyl	Downregulated
AT3G63440	1.59864	8.48e-20	pgm_hyp_L_vs_pgm_hyp_H	Hypocotyl	Upregulated
AT4G00300	1.18649	5.16e-17	pgm_hyp_L_vs_pgm_hyp_H	Hypocotyl	Upregulated
AT4G00820	1.33727	2.63e-21	pgm_hyp_L_vs_pgm_hyp_H	Hypocotyl	Upregulated
AT4G00970	2.03756	7.93e-08	pgm_hyp_L_vs_pgm_hyp_H	Hypocotyl	Upregulated
AT4G01140	3.20835	0.000304	pgm_hyp_L_vs_pgm_hyp_H	Hypocotyl	Upregulated
AT4G01380	-1.68577	0.0132312	pgm_hyp_L_vs_pgm_hyp_H	Hypocotyl	Downregulated
AT4G01390	-1.38765	0.00996208	pgm_hyp_L_vs_pgm_hyp_H	Hypocotyl	Downregulated
AT4G01430	-1.48188	4.56e-05	pgm_hyp_L_vs_pgm_hyp_H	Hypocotyl	Downregulated
AT4G01440	-1.45174	1.53e-13	pgm_hyp_L_vs_pgm_hyp_H	Hypocotyl	Downregulated
AT4G01450	-1.31395	1.2e-06	pgm_hyp_L_vs_pgm_hyp_H	Hypocotyl	Downregulated
AT4G01575	1.63678	9.9e-07	pgm_hyp_L_vs_pgm_hyp_H	Hypocotyl	Upregulated
AT4G01950	1.96717	2.77e-34	pgm_hyp_L_vs_pgm_hyp_H	Hypocotyl	Upregulated
AT4G02130	1.59666	3.74e-27	pgm_hyp_L_vs_pgm_hyp_H	Hypocotyl	Upregulated
AT4G02170	4.4547	8.13e-05	pgm_hyp_L_vs_pgm_hyp_H	Hypocotyl	Upregulated
AT4G02330	1.62815	0.0303886	pgm_hyp_L_vs_pgm_hyp_H	Hypocotyl	Upregulated
AT4G02540	1.60966	4e-44	pgm_hyp_L_vs_pgm_hyp_H	Hypocotyl	Upregulated
AT4G03140	4.30798	1.14e-45	pgm_hyp_L_vs_pgm_hyp_H	Hypocotyl	Upregulated
AT4G03190	1.55824	4.08e-24	pgm_hyp_L_vs_pgm_hyp_H	Hypocotyl	Upregulated
AT4G03330	-2.28688	0.00205846	pgm_hyp_L_vs_pgm_hyp_H	Hypocotyl	Downregulated
AT4G03400	1.14926	1.8e-16	pgm_hyp_L_vs_pgm_hyp_H	Hypocotyl	Upregulated
AT4G04450	-1.97461	0.00915895	pgm_hyp_L_vs_pgm_hyp_H	Hypocotyl	Downregulated
AT4G04745	2.43209	5.37e-10	pgm_hyp_L_vs_pgm_hyp_H	Hypocotyl	Upregulated
AT4G04810	-1.17366	0.0160991	pgm_hyp_L_vs_pgm_hyp_H	Hypocotyl	Downregulated
AT4G05010	1.10962	1.35e-05	pgm_hyp_L_vs_pgm_hyp_H	Hypocotyl	Upregulated
AT4G05020	1.12992	0.0362255	pgm_hyp_L_vs_pgm_hyp_H	Hypocotyl	Upregulated
AT4G05110	1.1424	2.6e-06	pgm_hyp_L_vs_pgm_hyp_H	Hypocotyl	Upregulated
AT4G07960	1.63206	3.23e-10	pgm_hyp_L_vs_pgm_hyp_H	Hypocotyl	Upregulated
AT4G07995	-1.17357	9.82e-07	pgm_hyp_L_vs_pgm_hyp_H	Hypocotyl	Downregulated
AT4G08040	2.95929	8.03e-16	pgm_hyp_L_vs_pgm_hyp_H	Hypocotyl	Upregulated
AT4G08300	-1.14603	0.00983218	pgm_hyp_L_vs_pgm_hyp_H	Hypocotyl	Downregulated
AT4G08950	3.18439	3.83e-15	pgm_hyp_L_vs_pgm_hyp_H	Hypocotyl	Upregulated
AT4G09030	2.42613	5.73e-32	pgm_hyp_L_vs_pgm_hyp_H	Hypocotyl	Upregulated
AT4G09160	1.22167	2.26e-12	pgm_hyp_L_vs_pgm_hyp_H	Hypocotyl	Upregulated
AT4G09890	1.19683	3.72e-14	pgm_hyp_L_vs_pgm_hyp_H	Hypocotyl	Upregulated
AT4G09970	1.95599	5.24e-29	pgm_hyp_L_vs_pgm_hyp_H	Hypocotyl	Upregulated
AT4G10020	2.54543	0.00184607	pgm_hyp_L_vs_pgm_hyp_H	Hypocotyl	Upregulated
AT4G10150	1.84537	5.67e-21	pgm_hyp_L_vs_pgm_hyp_H	Hypocotyl	Upregulated
AT4G10390	-1.3275	0.000185	pgm_hyp_L_vs_pgm_hyp_H	Hypocotyl	Downregulated
AT4G11280	2.43778	8.72e-20	pgm_hyp_L_vs_pgm_hyp_H	Hypocotyl	Upregulated
AT4G11460	-1.12161	0.0145755	pgm_hyp_L_vs_pgm_hyp_H	Hypocotyl	Downregulated
AT4G11780	1.93532	1.76e-15	pgm_hyp_L_vs_pgm_hyp_H	Hypocotyl	Upregulated
AT4G12410	3.1714	4.17e-11	pgm_hyp_L_vs_pgm_hyp_H	Hypocotyl	Upregulated
AT4G12420	1.18953	1.84e-12	pgm_hyp_L_vs_pgm_hyp_H	Hypocotyl	Upregulated
AT4G12440	-1.67476	5.21e-15	pgm_hyp_L_vs_pgm_hyp_H	Hypocotyl	Downregulated
AT4G12450	-1.31569	0.0022783	pgm_hyp_L_vs_pgm_hyp_H	Hypocotyl	Downregulated
AT4G12730	2.0043	2.41e-30	pgm_hyp_L_vs_pgm_hyp_H	Hypocotyl	Upregulated
AT4G13180	1.14043	6.09e-08	pgm_hyp_L_vs_pgm_hyp_H	Hypocotyl	Upregulated
AT4G13195	1.18554	5.06e-07	pgm_hyp_L_vs_pgm_hyp_H	Hypocotyl	Upregulated
AT4G13340	2.19759	8.91e-25	pgm_hyp_L_vs_pgm_hyp_H	Hypocotyl	Upregulated
AT4G13790	4.81387	1.81e-05	pgm_hyp_L_vs_pgm_hyp_H	Hypocotyl	Upregulated
AT4G14130	1.30755	0.00115384	pgm_hyp_L_vs_pgm_hyp_H	Hypocotyl	Upregulated
AT4G14380	-1.14455	0.00474744	pgm_hyp_L_vs_pgm_hyp_H	Hypocotyl	Downregulated
AT4G14550	1.32361	2.04e-19	pgm_hyp_L_vs_pgm_hyp_H	Hypocotyl	Upregulated
AT4G14560	3.08985	2.89e-53	pgm_hyp_L_vs_pgm_hyp_H	Hypocotyl	Upregulated
AT4G14690	1.32799	4.2e-06	pgm_hyp_L_vs_pgm_hyp_H	Hypocotyl	Upregulated
AT4G14819	1.59136	0.000102	pgm_hyp_L_vs_pgm_hyp_H	Hypocotyl	Upregulated
AT4G15440	-1.20135	1.97e-05	pgm_hyp_L_vs_pgm_hyp_H	Hypocotyl	Downregulated
AT4G15500	-1.21867	5.99e-10	pgm_hyp_L_vs_pgm_hyp_H	Hypocotyl	Downregulated
AT4G15800	1.47986	1.56e-26	pgm_hyp_L_vs_pgm_hyp_H	Hypocotyl	Upregulated
AT4G15960	-1.05096	0.0073176	pgm_hyp_L_vs_pgm_hyp_H	Hypocotyl	Downregulated
AT4G16500	1.07147	2.8e-11	pgm_hyp_L_vs_pgm_hyp_H	Hypocotyl	Upregulated
AT4G16515	2.22854	8.2e-23	pgm_hyp_L_vs_pgm_hyp_H	Hypocotyl	Upregulated
AT4G16670	1.12213	1.46e-07	pgm_hyp_L_vs_pgm_hyp_H	Hypocotyl	Upregulated
AT4G16780	2.30584	2.2e-59	pgm_hyp_L_vs_pgm_hyp_H	Hypocotyl	Upregulated
AT4G16983	1.05267	0.0362757	pgm_hyp_L_vs_pgm_hyp_H	Hypocotyl	Upregulated
AT4G17460	1.57609	5.03e-17	pgm_hyp_L_vs_pgm_hyp_H	Hypocotyl	Upregulated
AT4G18220	-1.16374	7.63e-13	pgm_hyp_L_vs_pgm_hyp_H	Hypocotyl	Downregulated
AT4G18760	1.3604	7.53e-18	pgm_hyp_L_vs_pgm_hyp_H	Hypocotyl	Upregulated
AT4G18940	-1.77887	0.0297164	pgm_hyp_L_vs_pgm_hyp_H	Hypocotyl	Downregulated
AT4G19120	1.41121	1.01e-11	pgm_hyp_L_vs_pgm_hyp_H	Hypocotyl	Upregulated
AT4G19170	-1.44999	0.000182	pgm_hyp_L_vs_pgm_hyp_H	Hypocotyl	Downregulated
AT4G19230	1.1171	0.0002	pgm_hyp_L_vs_pgm_hyp_H	Hypocotyl	Upregulated
AT4G19460	1.00814	0.000228	pgm_hyp_L_vs_pgm_hyp_H	Hypocotyl	Upregulated
AT4G19560	-1.03196	0.00186491	pgm_hyp_L_vs_pgm_hyp_H	Hypocotyl	Downregulated
AT4G20170	1.19395	4.54e-15	pgm_hyp_L_vs_pgm_hyp_H	Hypocotyl	Upregulated
AT4G20990	2.75355	0.002558	pgm_hyp_L_vs_pgm_hyp_H	Hypocotyl	Upregulated
AT4G21200	2.63232	0.000118	pgm_hyp_L_vs_pgm_hyp_H	Hypocotyl	Upregulated
AT4G21340	-1.39527	0.0466627	pgm_hyp_L_vs_pgm_hyp_H	Hypocotyl	Downregulated
AT4G21680	1.31867	0.0280276	pgm_hyp_L_vs_pgm_hyp_H	Hypocotyl	Upregulated
AT4G21740	1.52002	7.38e-25	pgm_hyp_L_vs_pgm_hyp_H	Hypocotyl	Upregulated
AT4G21745	2.87972	3.2e-10	pgm_hyp_L_vs_pgm_hyp_H	Hypocotyl	Upregulated
AT4G21930	-1.3012	0.0366961	pgm_hyp_L_vs_pgm_hyp_H	Hypocotyl	Downregulated
AT4G22010	1.63508	1.01e-20	pgm_hyp_L_vs_pgm_hyp_H	Hypocotyl	Upregulated
AT4G22590	1.16282	1.21e-05	pgm_hyp_L_vs_pgm_hyp_H	Hypocotyl	Upregulated
AT4G22710	6.59871	6.89e-05	pgm_hyp_L_vs_pgm_hyp_H	Hypocotyl	Upregulated
AT4G22780	1.3701	4.49e-11	pgm_hyp_L_vs_pgm_hyp_H	Hypocotyl	Upregulated
AT4G23070	5.38695	6.97e-14	pgm_hyp_L_vs_pgm_hyp_H	Hypocotyl	Upregulated
AT4G23200	-2.2728	0.0208278	pgm_hyp_L_vs_pgm_hyp_H	Hypocotyl	Downregulated
AT4G23990	-1.08279	1.41e-05	pgm_hyp_L_vs_pgm_hyp_H	Hypocotyl	Downregulated
AT4G24010	-1.18184	0.000755	pgm_hyp_L_vs_pgm_hyp_H	Hypocotyl	Downregulated
AT4G24026	-1.0916	0.0417876	pgm_hyp_L_vs_pgm_hyp_H	Hypocotyl	Downregulated
AT4G24110	1.91465	0.0175355	pgm_hyp_L_vs_pgm_hyp_H	Hypocotyl	Upregulated
AT4G24275	3.61582	1.17e-24	pgm_hyp_L_vs_pgm_hyp_H	Hypocotyl	Upregulated
AT4G24570	3.27147	6.45e-07	pgm_hyp_L_vs_pgm_hyp_H	Hypocotyl	Upregulated
AT4G24780	-1.048	3.41e-06	pgm_hyp_L_vs_pgm_hyp_H	Hypocotyl	Downregulated
AT4G24805	1.06517	2.16e-19	pgm_hyp_L_vs_pgm_hyp_H	Hypocotyl	Upregulated
AT4G25260	3.53162	9.06e-51	pgm_hyp_L_vs_pgm_hyp_H	Hypocotyl	Upregulated
AT4G25390	1.75142	1.89e-22	pgm_hyp_L_vs_pgm_hyp_H	Hypocotyl	Upregulated
AT4G25420	2.25316	1.74e-13	pgm_hyp_L_vs_pgm_hyp_H	Hypocotyl	Upregulated
AT4G25434	-1.14804	0.0316454	pgm_hyp_L_vs_pgm_hyp_H	Hypocotyl	Downregulated
AT4G25810	2.98217	1.59e-05	pgm_hyp_L_vs_pgm_hyp_H	Hypocotyl	Upregulated
AT4G26690	1.76393	2.84e-29	pgm_hyp_L_vs_pgm_hyp_H	Hypocotyl	Upregulated
AT4G26890	3.7071	1.7e-09	pgm_hyp_L_vs_pgm_hyp_H	Hypocotyl	Upregulated
AT4G27260	2.73377	2.26e-37	pgm_hyp_L_vs_pgm_hyp_H	Hypocotyl	Upregulated
AT4G27280	3.48812	1.73e-29	pgm_hyp_L_vs_pgm_hyp_H	Hypocotyl	Upregulated
AT4G27440	-1.41502	1.11e-16	pgm_hyp_L_vs_pgm_hyp_H	Hypocotyl	Downregulated
AT4G27810	-1.59046	0.0132852	pgm_hyp_L_vs_pgm_hyp_H	Hypocotyl	Downregulated
AT4G28085	2.4906	0.0147936	pgm_hyp_L_vs_pgm_hyp_H	Hypocotyl	Upregulated
AT4G28190	1.65067	6.81e-19	pgm_hyp_L_vs_pgm_hyp_H	Hypocotyl	Upregulated
AT4G28640	1.60508	1.82e-19	pgm_hyp_L_vs_pgm_hyp_H	Hypocotyl	Upregulated
AT4G29110	-1.09225	7.37e-05	pgm_hyp_L_vs_pgm_hyp_H	Hypocotyl	Downregulated
AT4G29140	1.08196	1.05e-14	pgm_hyp_L_vs_pgm_hyp_H	Hypocotyl	Upregulated
AT4G29270	1.73749	0.0329074	pgm_hyp_L_vs_pgm_hyp_H	Hypocotyl	Upregulated
AT4G29310	2.03344	1.29e-29	pgm_hyp_L_vs_pgm_hyp_H	Hypocotyl	Upregulated
AT4G29780	1.51821	0.0105472	pgm_hyp_L_vs_pgm_hyp_H	Hypocotyl	Upregulated
AT4G30110	-1.35647	0.000467	pgm_hyp_L_vs_pgm_hyp_H	Hypocotyl	Downregulated
AT4G30170	-4.56131	0.023215	pgm_hyp_L_vs_pgm_hyp_H	Hypocotyl	Downregulated
AT4G30180	3.00333	2.95e-12	pgm_hyp_L_vs_pgm_hyp_H	Hypocotyl	Upregulated
AT4G30280	5.48955	9.41e-15	pgm_hyp_L_vs_pgm_hyp_H	Hypocotyl	Upregulated
AT4G30290	5.40996	5.64e-11	pgm_hyp_L_vs_pgm_hyp_H	Hypocotyl	Upregulated
AT4G30410	1.57083	1.79e-13	pgm_hyp_L_vs_pgm_hyp_H	Hypocotyl	Upregulated
AT4G30440	1.56793	4.51e-37	pgm_hyp_L_vs_pgm_hyp_H	Hypocotyl	Upregulated
AT4G30470	1.19406	1.25e-12	pgm_hyp_L_vs_pgm_hyp_H	Hypocotyl	Upregulated
AT4G31000	2.07473	2.03e-20	pgm_hyp_L_vs_pgm_hyp_H	Hypocotyl	Upregulated
AT4G31248	-1.71909	0.0229265	pgm_hyp_L_vs_pgm_hyp_H	Hypocotyl	Downregulated
AT4G31330	-1.10203	0.00197236	pgm_hyp_L_vs_pgm_hyp_H	Hypocotyl	Downregulated
AT4G31380	1.9188	5.82e-06	pgm_hyp_L_vs_pgm_hyp_H	Hypocotyl	Upregulated
AT4G31800	1.56665	4.29e-07	pgm_hyp_L_vs_pgm_hyp_H	Hypocotyl	Upregulated
AT4G32280	4.10649	1.1e-67	pgm_hyp_L_vs_pgm_hyp_H	Hypocotyl	Upregulated
AT4G32285	1.00554	2.14e-40	pgm_hyp_L_vs_pgm_hyp_H	Hypocotyl	Upregulated
AT4G32350	1.91591	4.34e-35	pgm_hyp_L_vs_pgm_hyp_H	Hypocotyl	Upregulated
AT4G32790	1.04752	5.34e-19	pgm_hyp_L_vs_pgm_hyp_H	Hypocotyl	Upregulated
AT4G32800	1.14618	0.000264	pgm_hyp_L_vs_pgm_hyp_H	Hypocotyl	Upregulated
AT4G32810	1.34456	0.0063392	pgm_hyp_L_vs_pgm_hyp_H	Hypocotyl	Upregulated
AT4G32860	-1.3146	0.0193392	pgm_hyp_L_vs_pgm_hyp_H	Hypocotyl	Downregulated
AT4G32870	-1.47444	0.00140923	pgm_hyp_L_vs_pgm_hyp_H	Hypocotyl	Downregulated
AT4G33040	-1.25083	3.02e-07	pgm_hyp_L_vs_pgm_hyp_H	Hypocotyl	Downregulated
AT4G33420	1.24657	7.37e-07	pgm_hyp_L_vs_pgm_hyp_H	Hypocotyl	Upregulated
AT4G33880	-4.18582	0.0362912	pgm_hyp_L_vs_pgm_hyp_H	Hypocotyl	Downregulated
AT4G33920	1.13031	1.47e-17	pgm_hyp_L_vs_pgm_hyp_H	Hypocotyl	Upregulated
AT4G33960	-1.42617	4.87e-14	pgm_hyp_L_vs_pgm_hyp_H	Hypocotyl	Downregulated
AT4G33985	2.0096	1.86e-05	pgm_hyp_L_vs_pgm_hyp_H	Hypocotyl	Upregulated
AT4G34760	2.62462	1.75e-54	pgm_hyp_L_vs_pgm_hyp_H	Hypocotyl	Upregulated
AT4G34770	3.71465	2.72e-18	pgm_hyp_L_vs_pgm_hyp_H	Hypocotyl	Upregulated
AT4G34800	1.89861	3.34e-07	pgm_hyp_L_vs_pgm_hyp_H	Hypocotyl	Upregulated
AT4G34950	-1.20044	0.00607442	pgm_hyp_L_vs_pgm_hyp_H	Hypocotyl	Downregulated
AT4G35110	1.26596	5.65e-13	pgm_hyp_L_vs_pgm_hyp_H	Hypocotyl	Upregulated
AT4G35320	1.38701	2.49e-25	pgm_hyp_L_vs_pgm_hyp_H	Hypocotyl	Upregulated
AT4G35470	1.87198	1.36e-31	pgm_hyp_L_vs_pgm_hyp_H	Hypocotyl	Upregulated
AT4G36010	2.33408	6.22e-15	pgm_hyp_L_vs_pgm_hyp_H	Hypocotyl	Upregulated
AT4G36110	3.1512	9.19e-20	pgm_hyp_L_vs_pgm_hyp_H	Hypocotyl	Upregulated
AT4G36240	-1.04438	3.66e-13	pgm_hyp_L_vs_pgm_hyp_H	Hypocotyl	Downregulated
AT4G36380	-1.0571	1.52e-05	pgm_hyp_L_vs_pgm_hyp_H	Hypocotyl	Downregulated
AT4G36830	-1.77048	2.54e-07	pgm_hyp_L_vs_pgm_hyp_H	Hypocotyl	Downregulated
AT4G36945	1.10728	3.48e-11	pgm_hyp_L_vs_pgm_hyp_H	Hypocotyl	Upregulated
AT4G37230	-2.65294	0.0173279	pgm_hyp_L_vs_pgm_hyp_H	Hypocotyl	Downregulated
AT4G37260	1.14661	1.97e-19	pgm_hyp_L_vs_pgm_hyp_H	Hypocotyl	Upregulated
AT4G37390	1.85798	0.00679039	pgm_hyp_L_vs_pgm_hyp_H	Hypocotyl	Upregulated
AT4G37450	1.62035	2.59e-16	pgm_hyp_L_vs_pgm_hyp_H	Hypocotyl	Upregulated
AT4G37770	6.95837	9.42e-17	pgm_hyp_L_vs_pgm_hyp_H	Hypocotyl	Upregulated
AT4G37810	-1.07303	0.00785741	pgm_hyp_L_vs_pgm_hyp_H	Hypocotyl	Downregulated
AT4G38400	3.386	4.23e-35	pgm_hyp_L_vs_pgm_hyp_H	Hypocotyl	Upregulated
AT4G38775	-1.30118	2.89e-06	pgm_hyp_L_vs_pgm_hyp_H	Hypocotyl	Downregulated
AT4G38825	2.41431	2.57e-16	pgm_hyp_L_vs_pgm_hyp_H	Hypocotyl	Upregulated
AT4G38840	1.32989	2.18e-24	pgm_hyp_L_vs_pgm_hyp_H	Hypocotyl	Upregulated
AT4G38850	2.87046	4.27e-43	pgm_hyp_L_vs_pgm_hyp_H	Hypocotyl	Upregulated
AT4G38860	1.68878	1.01e-31	pgm_hyp_L_vs_pgm_hyp_H	Hypocotyl	Upregulated
AT4G39190	-1.01237	0.002987	pgm_hyp_L_vs_pgm_hyp_H	Hypocotyl	Downregulated
AT4G39390	1.90053	3.09e-31	pgm_hyp_L_vs_pgm_hyp_H	Hypocotyl	Upregulated
AT4G39400	1.12236	5.82e-25	pgm_hyp_L_vs_pgm_hyp_H	Hypocotyl	Upregulated
AT4G39795	-1.14926	3.2e-05	pgm_hyp_L_vs_pgm_hyp_H	Hypocotyl	Downregulated
AT4G39800	1.83083	2.01e-47	pgm_hyp_L_vs_pgm_hyp_H	Hypocotyl	Upregulated
AT4G39840	1.69909	5.82e-25	pgm_hyp_L_vs_pgm_hyp_H	Hypocotyl	Upregulated
AT5G01520	-1.1019	6.92e-06	pgm_hyp_L_vs_pgm_hyp_H	Hypocotyl	Downregulated
AT5G01710	1.30857	2.34e-40	pgm_hyp_L_vs_pgm_hyp_H	Hypocotyl	Upregulated
AT5G01790	-1.42155	1.87e-23	pgm_hyp_L_vs_pgm_hyp_H	Hypocotyl	Downregulated
AT5G01820	-1.02057	3.21e-12	pgm_hyp_L_vs_pgm_hyp_H	Hypocotyl	Downregulated
AT5G02090	-1.4364	0.00239344	pgm_hyp_L_vs_pgm_hyp_H	Hypocotyl	Downregulated
AT5G02200	2.92928	9.58e-23	pgm_hyp_L_vs_pgm_hyp_H	Hypocotyl	Upregulated
AT5G02260	1.01626	0.0147786	pgm_hyp_L_vs_pgm_hyp_H	Hypocotyl	Upregulated
AT5G02580	2.32009	0.0054768	pgm_hyp_L_vs_pgm_hyp_H	Hypocotyl	Upregulated
AT5G02760	2.49368	2.38e-10	pgm_hyp_L_vs_pgm_hyp_H	Hypocotyl	Upregulated
AT5G02865	4.59345	1.02e-32	pgm_hyp_L_vs_pgm_hyp_H	Hypocotyl	Upregulated
AT5G02890	-1.20903	4.75e-07	pgm_hyp_L_vs_pgm_hyp_H	Hypocotyl	Downregulated
AT5G03120	1.78376	3.67e-16	pgm_hyp_L_vs_pgm_hyp_H	Hypocotyl	Upregulated
AT5G03150	1.30631	5.47e-09	pgm_hyp_L_vs_pgm_hyp_H	Hypocotyl	Upregulated
AT5G03355	1.59295	1.01e-10	pgm_hyp_L_vs_pgm_hyp_H	Hypocotyl	Upregulated
AT5G03395	-1.28601	0.0175461	pgm_hyp_L_vs_pgm_hyp_H	Hypocotyl	Downregulated
AT5G03520	1.40654	5.08e-29	pgm_hyp_L_vs_pgm_hyp_H	Hypocotyl	Upregulated
AT5G03995	-1.17493	0.000296	pgm_hyp_L_vs_pgm_hyp_H	Hypocotyl	Downregulated
AT5G04150	-1.71523	0.00387611	pgm_hyp_L_vs_pgm_hyp_H	Hypocotyl	Downregulated
AT5G04190	1.73249	7e-09	pgm_hyp_L_vs_pgm_hyp_H	Hypocotyl	Upregulated
AT5G05180	1.66546	7.17e-21	pgm_hyp_L_vs_pgm_hyp_H	Hypocotyl	Upregulated
AT5G05250	-1.63253	0.000134	pgm_hyp_L_vs_pgm_hyp_H	Hypocotyl	Downregulated
AT5G05275	-2.40559	0.0175809	pgm_hyp_L_vs_pgm_hyp_H	Hypocotyl	Downregulated
AT5G05365	3.14476	6.05e-19	pgm_hyp_L_vs_pgm_hyp_H	Hypocotyl	Upregulated
AT5G05790	-1.30147	5.07e-07	pgm_hyp_L_vs_pgm_hyp_H	Hypocotyl	Downregulated
AT5G05810	1.07981	0.00121353	pgm_hyp_L_vs_pgm_hyp_H	Hypocotyl	Upregulated
AT5G06155	1.46301	0.0096893	pgm_hyp_L_vs_pgm_hyp_H	Hypocotyl	Upregulated
AT5G06930	1.85888	1.09e-27	pgm_hyp_L_vs_pgm_hyp_H	Hypocotyl	Upregulated
AT5G07010	2.2753	0.00017	pgm_hyp_L_vs_pgm_hyp_H	Hypocotyl	Upregulated
AT5G07110	1.73071	4.21e-19	pgm_hyp_L_vs_pgm_hyp_H	Hypocotyl	Upregulated
AT5G07200	4.29723	0.0269603	pgm_hyp_L_vs_pgm_hyp_H	Hypocotyl	Upregulated
AT5G07650	-3.20363	0.0496225	pgm_hyp_L_vs_pgm_hyp_H	Hypocotyl	Downregulated
AT5G07690	-1.02298	0.0130844	pgm_hyp_L_vs_pgm_hyp_H	Hypocotyl	Downregulated
AT5G08130	1.21585	3.55e-38	pgm_hyp_L_vs_pgm_hyp_H	Hypocotyl	Upregulated
AT5G08790	1.11229	1.17e-13	pgm_hyp_L_vs_pgm_hyp_H	Hypocotyl	Upregulated
AT5G09220	-1.01974	0.00468772	pgm_hyp_L_vs_pgm_hyp_H	Hypocotyl	Downregulated
AT5G09800	1.21964	0.0335814	pgm_hyp_L_vs_pgm_hyp_H	Hypocotyl	Upregulated
AT5G09805	1.4512	5.2e-05	pgm_hyp_L_vs_pgm_hyp_H	Hypocotyl	Upregulated
AT5G09970	1.63168	3.81e-05	pgm_hyp_L_vs_pgm_hyp_H	Hypocotyl	Upregulated
AT5G10030	-1.10985	1.13e-22	pgm_hyp_L_vs_pgm_hyp_H	Hypocotyl	Downregulated
AT5G10210	-1.77979	0.000395	pgm_hyp_L_vs_pgm_hyp_H	Hypocotyl	Downregulated
AT5G10430	3.42624	3.52e-07	pgm_hyp_L_vs_pgm_hyp_H	Hypocotyl	Upregulated
AT5G10435	3.55162	0.000272	pgm_hyp_L_vs_pgm_hyp_H	Hypocotyl	Upregulated
AT5G11590	-1.53126	7.46e-10	pgm_hyp_L_vs_pgm_hyp_H	Hypocotyl	Downregulated
AT5G11740	2.49583	1.96e-32	pgm_hyp_L_vs_pgm_hyp_H	Hypocotyl	Upregulated
AT5G12050	1.19642	0.000595	pgm_hyp_L_vs_pgm_hyp_H	Hypocotyl	Upregulated
AT5G12940	1.26305	0.000243	pgm_hyp_L_vs_pgm_hyp_H	Hypocotyl	Upregulated
AT5G13100	1.26425	9.84e-31	pgm_hyp_L_vs_pgm_hyp_H	Hypocotyl	Upregulated
AT5G13400	1.1756	1.76e-18	pgm_hyp_L_vs_pgm_hyp_H	Hypocotyl	Upregulated
AT5G13700	2.76474	1.31e-21	pgm_hyp_L_vs_pgm_hyp_H	Hypocotyl	Upregulated
AT5G14610	1.17428	9.51e-20	pgm_hyp_L_vs_pgm_hyp_H	Hypocotyl	Upregulated
AT5G14920	1.05502	0.000758	pgm_hyp_L_vs_pgm_hyp_H	Hypocotyl	Upregulated
AT5G15150	1.63747	0.000499	pgm_hyp_L_vs_pgm_hyp_H	Hypocotyl	Upregulated
AT5G15160	1.58412	3.19e-06	pgm_hyp_L_vs_pgm_hyp_H	Hypocotyl	Upregulated
AT5G15180	-3.96125	0.00408485	pgm_hyp_L_vs_pgm_hyp_H	Hypocotyl	Downregulated
AT5G15265	2.29399	0.00842376	pgm_hyp_L_vs_pgm_hyp_H	Hypocotyl	Upregulated
AT5G15350	1.94786	3.43e-25	pgm_hyp_L_vs_pgm_hyp_H	Hypocotyl	Upregulated
AT5G15580	2.19459	5.86e-29	pgm_hyp_L_vs_pgm_hyp_H	Hypocotyl	Upregulated
AT5G15581	1.09209	0.0171671	pgm_hyp_L_vs_pgm_hyp_H	Hypocotyl	Upregulated
AT5G16023	5.14294	1.34e-27	pgm_hyp_L_vs_pgm_hyp_H	Hypocotyl	Upregulated
AT5G16080	-1.03762	0.0339994	pgm_hyp_L_vs_pgm_hyp_H	Hypocotyl	Downregulated
AT5G16200	1.05176	1.12e-05	pgm_hyp_L_vs_pgm_hyp_H	Hypocotyl	Upregulated
AT5G16590	1.52106	5.8e-30	pgm_hyp_L_vs_pgm_hyp_H	Hypocotyl	Upregulated
AT5G16600	-1.31026	0.000125	pgm_hyp_L_vs_pgm_hyp_H	Hypocotyl	Downregulated
AT5G17350	1.58797	0.0043781	pgm_hyp_L_vs_pgm_hyp_H	Hypocotyl	Upregulated
AT5G17490	1.12552	2.97e-07	pgm_hyp_L_vs_pgm_hyp_H	Hypocotyl	Upregulated
AT5G17700	-1.10969	1.2e-05	pgm_hyp_L_vs_pgm_hyp_H	Hypocotyl	Downregulated
AT5G18010	2.13944	3.74e-13	pgm_hyp_L_vs_pgm_hyp_H	Hypocotyl	Upregulated
AT5G18020	1.52719	2.15e-14	pgm_hyp_L_vs_pgm_hyp_H	Hypocotyl	Upregulated
AT5G18030	2.54212	4.35e-33	pgm_hyp_L_vs_pgm_hyp_H	Hypocotyl	Upregulated
AT5G18050	2.76863	2.51e-33	pgm_hyp_L_vs_pgm_hyp_H	Hypocotyl	Upregulated
AT5G18060	2.91303	4.43e-35	pgm_hyp_L_vs_pgm_hyp_H	Hypocotyl	Upregulated
AT5G18080	2.29706	2.61e-27	pgm_hyp_L_vs_pgm_hyp_H	Hypocotyl	Upregulated
AT5G18180	1.2619	0.00592826	pgm_hyp_L_vs_pgm_hyp_H	Hypocotyl	Upregulated
AT5G18460	-1.0899	5.96e-31	pgm_hyp_L_vs_pgm_hyp_H	Hypocotyl	Downregulated
AT5G18930	1.16491	1.53e-08	pgm_hyp_L_vs_pgm_hyp_H	Hypocotyl	Upregulated
AT5G19040	-1.59725	4.29e-05	pgm_hyp_L_vs_pgm_hyp_H	Hypocotyl	Downregulated
AT5G19240	1.58854	8.88e-06	pgm_hyp_L_vs_pgm_hyp_H	Hypocotyl	Upregulated
AT5G19260	-1.09292	0.0132205	pgm_hyp_L_vs_pgm_hyp_H	Hypocotyl	Downregulated
AT5G19600	-1.56475	4.45e-08	pgm_hyp_L_vs_pgm_hyp_H	Hypocotyl	Downregulated
AT5G19810	2.03884	0.00409798	pgm_hyp_L_vs_pgm_hyp_H	Hypocotyl	Upregulated
AT5G19820	1.01865	1.09e-35	pgm_hyp_L_vs_pgm_hyp_H	Hypocotyl	Upregulated
AT5G19970	-1.16725	0.00068	pgm_hyp_L_vs_pgm_hyp_H	Hypocotyl	Downregulated
AT5G20270	1.25047	1.66e-17	pgm_hyp_L_vs_pgm_hyp_H	Hypocotyl	Upregulated
AT5G20640	-1.83696	0.00305933	pgm_hyp_L_vs_pgm_hyp_H	Hypocotyl	Downregulated
AT5G20670	1.07159	0.00329056	pgm_hyp_L_vs_pgm_hyp_H	Hypocotyl	Upregulated
AT5G22300	1.34784	0.000188	pgm_hyp_L_vs_pgm_hyp_H	Hypocotyl	Upregulated
AT5G22355	1.23007	0.00038	pgm_hyp_L_vs_pgm_hyp_H	Hypocotyl	Upregulated
AT5G22690	1.01053	4.9e-09	pgm_hyp_L_vs_pgm_hyp_H	Hypocotyl	Upregulated
AT5G22796	-1.44159	0.00112031	pgm_hyp_L_vs_pgm_hyp_H	Hypocotyl	Downregulated
AT5G22799	-1.01695	0.016026	pgm_hyp_L_vs_pgm_hyp_H	Hypocotyl	Downregulated
AT5G22890	-1.20249	0.033869	pgm_hyp_L_vs_pgm_hyp_H	Hypocotyl	Downregulated
AT5G22940	2.50439	1.3e-43	pgm_hyp_L_vs_pgm_hyp_H	Hypocotyl	Upregulated
AT5G23820	-1.13041	2.7e-09	pgm_hyp_L_vs_pgm_hyp_H	Hypocotyl	Downregulated
AT5G23850	1.26784	5.84e-12	pgm_hyp_L_vs_pgm_hyp_H	Hypocotyl	Upregulated
AT5G23870	1.33414	6.24e-16	pgm_hyp_L_vs_pgm_hyp_H	Hypocotyl	Upregulated
AT5G24030	1.67905	2.71e-31	pgm_hyp_L_vs_pgm_hyp_H	Hypocotyl	Upregulated
AT5G24920	-2.36708	1.26e-05	pgm_hyp_L_vs_pgm_hyp_H	Hypocotyl	Downregulated
AT5G25190	4.37155	1.93e-37	pgm_hyp_L_vs_pgm_hyp_H	Hypocotyl	Upregulated
AT5G25810	-1.47866	0.00108713	pgm_hyp_L_vs_pgm_hyp_H	Hypocotyl	Downregulated
AT5G27320	-1.18489	1.5e-10	pgm_hyp_L_vs_pgm_hyp_H	Hypocotyl	Downregulated
AT5G27350	-1.00134	1.22e-08	pgm_hyp_L_vs_pgm_hyp_H	Hypocotyl	Downregulated
AT5G28910	-1.64747	0.00188194	pgm_hyp_L_vs_pgm_hyp_H	Hypocotyl	Downregulated
AT5G35480	-2.45157	0.00234918	pgm_hyp_L_vs_pgm_hyp_H	Hypocotyl	Downregulated
AT5G35525	1.81526	0.0206321	pgm_hyp_L_vs_pgm_hyp_H	Hypocotyl	Upregulated
AT5G35580	1.0972	0.000173	pgm_hyp_L_vs_pgm_hyp_H	Hypocotyl	Upregulated
AT5G35732	-1.18315	6.08e-05	pgm_hyp_L_vs_pgm_hyp_H	Hypocotyl	Downregulated
AT5G35940	-1.76021	0.00839208	pgm_hyp_L_vs_pgm_hyp_H	Hypocotyl	Downregulated
AT5G36002	1.42036	6.66e-13	pgm_hyp_L_vs_pgm_hyp_H	Hypocotyl	Upregulated
AT5G36790	-1.06322	0.0402146	pgm_hyp_L_vs_pgm_hyp_H	Hypocotyl	Downregulated
AT5G37550	1.19122	7.29e-05	pgm_hyp_L_vs_pgm_hyp_H	Hypocotyl	Upregulated
AT5G37770	2.17887	1.83e-28	pgm_hyp_L_vs_pgm_hyp_H	Hypocotyl	Upregulated
AT5G38700	3.6171	0.0188628	pgm_hyp_L_vs_pgm_hyp_H	Hypocotyl	Upregulated
AT5G39760	-1.27096	4.6e-12	pgm_hyp_L_vs_pgm_hyp_H	Hypocotyl	Downregulated
AT5G39860	1.92558	1.11e-11	pgm_hyp_L_vs_pgm_hyp_H	Hypocotyl	Upregulated
AT5G40090	1.47181	4.92e-06	pgm_hyp_L_vs_pgm_hyp_H	Hypocotyl	Upregulated
AT5G40540	1.06916	9.01e-12	pgm_hyp_L_vs_pgm_hyp_H	Hypocotyl	Upregulated
AT5G40690	-1.24557	0.0352538	pgm_hyp_L_vs_pgm_hyp_H	Hypocotyl	Downregulated
AT5G41400	1.62496	3.31e-25	pgm_hyp_L_vs_pgm_hyp_H	Hypocotyl	Upregulated
AT5G41550	1.73124	0.00803122	pgm_hyp_L_vs_pgm_hyp_H	Hypocotyl	Upregulated
AT5G41590	-1.3821	0.0206321	pgm_hyp_L_vs_pgm_hyp_H	Hypocotyl	Downregulated
AT5G41810	-1.16768	1.65e-11	pgm_hyp_L_vs_pgm_hyp_H	Hypocotyl	Downregulated
AT5G42840	-2.13495	0.000399	pgm_hyp_L_vs_pgm_hyp_H	Hypocotyl	Downregulated
AT5G43030	2.52357	0.0131483	pgm_hyp_L_vs_pgm_hyp_H	Hypocotyl	Upregulated
AT5G43150	-1.36481	7.85e-07	pgm_hyp_L_vs_pgm_hyp_H	Hypocotyl	Downregulated
AT5G43700	1.49296	1.69e-31	pgm_hyp_L_vs_pgm_hyp_H	Hypocotyl	Upregulated
AT5G43890	4.23398	0.00568009	pgm_hyp_L_vs_pgm_hyp_H	Hypocotyl	Upregulated
AT5G44130	1.22666	8.21e-11	pgm_hyp_L_vs_pgm_hyp_H	Hypocotyl	Upregulated
AT5G44260	2.33345	0.000122	pgm_hyp_L_vs_pgm_hyp_H	Hypocotyl	Upregulated
AT5G44670	1.24623	1.9e-14	pgm_hyp_L_vs_pgm_hyp_H	Hypocotyl	Upregulated
AT5G45280	1.01629	3.62e-11	pgm_hyp_L_vs_pgm_hyp_H	Hypocotyl	Upregulated
AT5G45650	-1.55648	5.6e-08	pgm_hyp_L_vs_pgm_hyp_H	Hypocotyl	Downregulated
AT5G45720	1.10761	1.12e-07	pgm_hyp_L_vs_pgm_hyp_H	Hypocotyl	Upregulated
AT5G45750	1.01631	1.31e-10	pgm_hyp_L_vs_pgm_hyp_H	Hypocotyl	Upregulated
AT5G45850	-1.72456	2.07e-10	pgm_hyp_L_vs_pgm_hyp_H	Hypocotyl	Downregulated
AT5G46240	1.3572	0.0343499	pgm_hyp_L_vs_pgm_hyp_H	Hypocotyl	Upregulated
AT5G46260	-2.54436	0.0497196	pgm_hyp_L_vs_pgm_hyp_H	Hypocotyl	Downregulated
AT5G46500	1.13611	0.0213525	pgm_hyp_L_vs_pgm_hyp_H	Hypocotyl	Upregulated
AT5G46900	-21.1073	1.44e-10	pgm_hyp_L_vs_pgm_hyp_H	Hypocotyl	Downregulated
AT5G47220	1.58415	0.00475034	pgm_hyp_L_vs_pgm_hyp_H	Hypocotyl	Upregulated
AT5G47370	2.88468	9.04e-48	pgm_hyp_L_vs_pgm_hyp_H	Hypocotyl	Upregulated
AT5G47450	-6.95028	0.00321957	pgm_hyp_L_vs_pgm_hyp_H	Hypocotyl	Downregulated
AT5G47520	-1.13949	3.05e-22	pgm_hyp_L_vs_pgm_hyp_H	Hypocotyl	Downregulated
AT5G48450	1.58727	2.36e-16	pgm_hyp_L_vs_pgm_hyp_H	Hypocotyl	Upregulated
AT5G49215	1.41014	9.32e-18	pgm_hyp_L_vs_pgm_hyp_H	Hypocotyl	Upregulated
AT5G49280	1.53384	1.45e-15	pgm_hyp_L_vs_pgm_hyp_H	Hypocotyl	Upregulated
AT5G49630	1.62297	1.44e-10	pgm_hyp_L_vs_pgm_hyp_H	Hypocotyl	Upregulated
AT5G50130	1.59546	3.77e-09	pgm_hyp_L_vs_pgm_hyp_H	Hypocotyl	Upregulated
AT5G50200	-1.03472	0.0221224	pgm_hyp_L_vs_pgm_hyp_H	Hypocotyl	Downregulated
AT5G50335	2.46908	2.47e-05	pgm_hyp_L_vs_pgm_hyp_H	Hypocotyl	Upregulated
AT5G50760	-1.10484	0.0318131	pgm_hyp_L_vs_pgm_hyp_H	Hypocotyl	Downregulated
AT5G50915	1.46277	1.45e-11	pgm_hyp_L_vs_pgm_hyp_H	Hypocotyl	Upregulated
AT5G50950	-1.11593	1.13e-05	pgm_hyp_L_vs_pgm_hyp_H	Hypocotyl	Downregulated
AT5G51330	1.64861	0.040309	pgm_hyp_L_vs_pgm_hyp_H	Hypocotyl	Upregulated
AT5G51460	1.50986	5.58e-29	pgm_hyp_L_vs_pgm_hyp_H	Hypocotyl	Upregulated
AT5G51810	1.50192	1.02e-09	pgm_hyp_L_vs_pgm_hyp_H	Hypocotyl	Upregulated
AT5G52120	-1.07791	0.000599	pgm_hyp_L_vs_pgm_hyp_H	Hypocotyl	Downregulated
AT5G52320	-1.36863	0.0103521	pgm_hyp_L_vs_pgm_hyp_H	Hypocotyl	Downregulated
AT5G52882	1.16214	3.23e-09	pgm_hyp_L_vs_pgm_hyp_H	Hypocotyl	Upregulated
AT5G52900	2.58238	1.34e-27	pgm_hyp_L_vs_pgm_hyp_H	Hypocotyl	Upregulated
AT5G52930	-1.81796	0.00159332	pgm_hyp_L_vs_pgm_hyp_H	Hypocotyl	Downregulated
AT5G53730	-1.04432	0.00432066	pgm_hyp_L_vs_pgm_hyp_H	Hypocotyl	Downregulated
AT5G54370	17.4441	2.38e-06	pgm_hyp_L_vs_pgm_hyp_H	Hypocotyl	Upregulated
AT5G54380	2.04457	2.45e-36	pgm_hyp_L_vs_pgm_hyp_H	Hypocotyl	Upregulated
AT5G54470	1.4783	3.91e-24	pgm_hyp_L_vs_pgm_hyp_H	Hypocotyl	Upregulated
AT5G54490	1.96976	1.01e-05	pgm_hyp_L_vs_pgm_hyp_H	Hypocotyl	Upregulated
AT5G54510	1.56691	8.32e-06	pgm_hyp_L_vs_pgm_hyp_H	Hypocotyl	Upregulated
AT5G54570	1.1476	0.0254449	pgm_hyp_L_vs_pgm_hyp_H	Hypocotyl	Upregulated
AT5G54585	1.0189	8.58e-15	pgm_hyp_L_vs_pgm_hyp_H	Hypocotyl	Upregulated
AT5G54590	1.20583	2.28e-13	pgm_hyp_L_vs_pgm_hyp_H	Hypocotyl	Upregulated
AT5G55250	1.76538	2.62e-09	pgm_hyp_L_vs_pgm_hyp_H	Hypocotyl	Upregulated
AT5G55620	-1.00773	7.1e-09	pgm_hyp_L_vs_pgm_hyp_H	Hypocotyl	Downregulated
AT5G56170	1.24684	1.22e-24	pgm_hyp_L_vs_pgm_hyp_H	Hypocotyl	Upregulated
AT5G56960	4.35333	0.0308622	pgm_hyp_L_vs_pgm_hyp_H	Hypocotyl	Upregulated
AT5G57100	1.03121	3.15e-20	pgm_hyp_L_vs_pgm_hyp_H	Hypocotyl	Upregulated
AT5G57220	3.63823	0.000232	pgm_hyp_L_vs_pgm_hyp_H	Hypocotyl	Upregulated
AT5G57560	4.65471	2.52e-19	pgm_hyp_L_vs_pgm_hyp_H	Hypocotyl	Upregulated
AT5G58500	-1.77765	9.08e-08	pgm_hyp_L_vs_pgm_hyp_H	Hypocotyl	Downregulated
AT5G58570	-1.77448	0.000127	pgm_hyp_L_vs_pgm_hyp_H	Hypocotyl	Downregulated
AT5G59010	2.5551	3.59e-29	pgm_hyp_L_vs_pgm_hyp_H	Hypocotyl	Upregulated
AT5G59080	-1.27171	2.75e-08	pgm_hyp_L_vs_pgm_hyp_H	Hypocotyl	Downregulated
AT5G59240	1.76921	0.00317962	pgm_hyp_L_vs_pgm_hyp_H	Hypocotyl	Upregulated
AT5G59510	3.04977	1.68e-11	pgm_hyp_L_vs_pgm_hyp_H	Hypocotyl	Upregulated
AT5G59990	-1.99777	0.00294923	pgm_hyp_L_vs_pgm_hyp_H	Hypocotyl	Downregulated
AT5G60860	1.17819	4.7e-17	pgm_hyp_L_vs_pgm_hyp_H	Hypocotyl	Upregulated
AT5G61290	-1.33011	2.01e-05	pgm_hyp_L_vs_pgm_hyp_H	Hypocotyl	Downregulated
AT5G61340	-1.14482	8.93e-07	pgm_hyp_L_vs_pgm_hyp_H	Hypocotyl	Downregulated
AT5G61420	-1.04737	4.95e-08	pgm_hyp_L_vs_pgm_hyp_H	Hypocotyl	Downregulated
AT5G61570	1.32533	1.39e-12	pgm_hyp_L_vs_pgm_hyp_H	Hypocotyl	Upregulated
AT5G61660	2.01132	6.73e-11	pgm_hyp_L_vs_pgm_hyp_H	Hypocotyl	Upregulated
AT5G62170	1.77175	6.69e-15	pgm_hyp_L_vs_pgm_hyp_H	Hypocotyl	Upregulated
AT5G62220	1.83726	3.09e-28	pgm_hyp_L_vs_pgm_hyp_H	Hypocotyl	Upregulated
AT5G62280	2.05938	7.49e-05	pgm_hyp_L_vs_pgm_hyp_H	Hypocotyl	Upregulated
AT5G62360	-3.19002	3.53e-10	pgm_hyp_L_vs_pgm_hyp_H	Hypocotyl	Downregulated
AT5G62720	-1.38455	1.05e-16	pgm_hyp_L_vs_pgm_hyp_H	Hypocotyl	Downregulated
AT5G62865	1.53879	2.84e-09	pgm_hyp_L_vs_pgm_hyp_H	Hypocotyl	Upregulated
AT5G62920	-1.86699	0.00055	pgm_hyp_L_vs_pgm_hyp_H	Hypocotyl	Downregulated
AT5G63180	-1.25815	5.64e-11	pgm_hyp_L_vs_pgm_hyp_H	Hypocotyl	Downregulated
AT5G63820	1.29514	0.00312068	pgm_hyp_L_vs_pgm_hyp_H	Hypocotyl	Upregulated
AT5G64450	1.78759	0.0355608	pgm_hyp_L_vs_pgm_hyp_H	Hypocotyl	Upregulated
AT5G64740	1.18874	1.01e-26	pgm_hyp_L_vs_pgm_hyp_H	Hypocotyl	Upregulated
AT5G64780	1.27465	6.35e-15	pgm_hyp_L_vs_pgm_hyp_H	Hypocotyl	Upregulated
AT5G64860	-1.12493	7.26e-15	pgm_hyp_L_vs_pgm_hyp_H	Hypocotyl	Downregulated
AT5G65300	1.53203	0.00478564	pgm_hyp_L_vs_pgm_hyp_H	Hypocotyl	Upregulated
AT5G65390	2.26341	1.35e-12	pgm_hyp_L_vs_pgm_hyp_H	Hypocotyl	Upregulated
AT5G65470	1.41699	2.66e-31	pgm_hyp_L_vs_pgm_hyp_H	Hypocotyl	Upregulated
AT5G65613	2.31094	5.71e-23	pgm_hyp_L_vs_pgm_hyp_H	Hypocotyl	Upregulated
AT5G65683	-2.31054	2.13e-30	pgm_hyp_L_vs_pgm_hyp_H	Hypocotyl	Downregulated
AT5G65800	4.42119	3.29e-08	pgm_hyp_L_vs_pgm_hyp_H	Hypocotyl	Upregulated
AT5G65920	1.09253	1.41e-16	pgm_hyp_L_vs_pgm_hyp_H	Hypocotyl	Upregulated
AT5G66080	2.49292	1.62e-45	pgm_hyp_L_vs_pgm_hyp_H	Hypocotyl	Upregulated
AT5G66110	1.04749	0.0276835	pgm_hyp_L_vs_pgm_hyp_H	Hypocotyl	Upregulated
AT5G66200	1.29021	2.35e-32	pgm_hyp_L_vs_pgm_hyp_H	Hypocotyl	Upregulated
AT5G66210	1.05093	3.95e-13	pgm_hyp_L_vs_pgm_hyp_H	Hypocotyl	Upregulated
AT5G66460	1.20553	7.69e-15	pgm_hyp_L_vs_pgm_hyp_H	Hypocotyl	Upregulated
AT5G66580	3.19581	1.78e-39	pgm_hyp_L_vs_pgm_hyp_H	Hypocotyl	Upregulated
AT5G66590	2.33629	1.22e-37	pgm_hyp_L_vs_pgm_hyp_H	Hypocotyl	Upregulated
AT5G66640	2.55633	0.0413703	pgm_hyp_L_vs_pgm_hyp_H	Hypocotyl	Upregulated
AT5G66920	1.64959	1.72e-25	pgm_hyp_L_vs_pgm_hyp_H	Hypocotyl	Upregulated
AT5G67060	1.34657	0.000585	pgm_hyp_L_vs_pgm_hyp_H	Hypocotyl	Upregulated
AT5G67160	-1.16497	1.09e-05	pgm_hyp_L_vs_pgm_hyp_H	Hypocotyl	Downregulated
AT1G01070	-1.09159	0.00467947	sps_hyp_L_vs_sps_hyp_H	Hypocotyl	Downregulated
AT1G01110	1.62588	1.24e-10	sps_hyp_L_vs_sps_hyp_H	Hypocotyl	Upregulated
AT1G01120	2.06085	9.42e-46	sps_hyp_L_vs_sps_hyp_H	Hypocotyl	Upregulated
AT1G01130	2.24925	1.73e-09	sps_hyp_L_vs_sps_hyp_H	Hypocotyl	Upregulated
AT1G01140	-1.61939	2.89e-20	sps_hyp_L_vs_sps_hyp_H	Hypocotyl	Downregulated
AT1G01180	-1.46832	2.3e-09	sps_hyp_L_vs_sps_hyp_H	Hypocotyl	Downregulated
AT1G01190	-2.16257	0.000858	sps_hyp_L_vs_sps_hyp_H	Hypocotyl	Downregulated
AT1G01200	1.17216	0.00107641	sps_hyp_L_vs_sps_hyp_H	Hypocotyl	Upregulated
AT1G01250	-1.70903	0.000109	sps_hyp_L_vs_sps_hyp_H	Hypocotyl	Downregulated
AT1G01380	-2.16178	2.8e-10	sps_hyp_L_vs_sps_hyp_H	Hypocotyl	Downregulated
AT1G01420	-1.1208	2.49e-21	sps_hyp_L_vs_sps_hyp_H	Hypocotyl	Downregulated
AT1G01540	1.18777	1.32e-24	sps_hyp_L_vs_sps_hyp_H	Hypocotyl	Upregulated
AT1G01600	3.08273	3.85e-19	sps_hyp_L_vs_sps_hyp_H	Hypocotyl	Upregulated
AT1G01830	-1.13926	7.04e-19	sps_hyp_L_vs_sps_hyp_H	Hypocotyl	Downregulated
AT1G01950	1.20778	4.51e-41	sps_hyp_L_vs_sps_hyp_H	Hypocotyl	Upregulated
AT1G02340	1.8504	1e-52	sps_hyp_L_vs_sps_hyp_H	Hypocotyl	Upregulated
AT1G02350	2.76744	1.86e-36	sps_hyp_L_vs_sps_hyp_H	Hypocotyl	Upregulated
AT1G02400	1.34292	1.65e-06	sps_hyp_L_vs_sps_hyp_H	Hypocotyl	Upregulated
AT1G02470	1.07886	0.00957433	sps_hyp_L_vs_sps_hyp_H	Hypocotyl	Upregulated
AT1G02630	1.81918	0.00543455	sps_hyp_L_vs_sps_hyp_H	Hypocotyl	Upregulated
AT1G02640	1.87353	2.24e-07	sps_hyp_L_vs_sps_hyp_H	Hypocotyl	Upregulated
AT1G02650	1.32229	0.0144289	sps_hyp_L_vs_sps_hyp_H	Hypocotyl	Upregulated
AT1G02660	2.88371	1.6e-10	sps_hyp_L_vs_sps_hyp_H	Hypocotyl	Upregulated
AT1G02810	2.45925	0.00290535	sps_hyp_L_vs_sps_hyp_H	Hypocotyl	Upregulated
AT1G02850	1.07601	0.0350411	sps_hyp_L_vs_sps_hyp_H	Hypocotyl	Upregulated
AT1G02860	1.09888	2.95e-09	sps_hyp_L_vs_sps_hyp_H	Hypocotyl	Upregulated
AT1G03170	1.25712	0.0309259	sps_hyp_L_vs_sps_hyp_H	Hypocotyl	Upregulated
AT1G03230	1.445	8.66e-13	sps_hyp_L_vs_sps_hyp_H	Hypocotyl	Upregulated
AT1G03457	1.84661	8.59e-27	sps_hyp_L_vs_sps_hyp_H	Hypocotyl	Upregulated
AT1G03590	1.00235	1.42e-13	sps_hyp_L_vs_sps_hyp_H	Hypocotyl	Upregulated
AT1G03660	-1.66018	0.0331242	sps_hyp_L_vs_sps_hyp_H	Hypocotyl	Downregulated
AT1G03870	2.93133	2.73e-52	sps_hyp_L_vs_sps_hyp_H	Hypocotyl	Upregulated
AT1G04040	2.74944	2.27e-19	sps_hyp_L_vs_sps_hyp_H	Hypocotyl	Upregulated
AT1G04180	4.70071	0.00217385	sps_hyp_L_vs_sps_hyp_H	Hypocotyl	Upregulated
AT1G04237	2.70326	0.0026131	sps_hyp_L_vs_sps_hyp_H	Hypocotyl	Upregulated
AT1G04240	2.66117	4.09e-65	sps_hyp_L_vs_sps_hyp_H	Hypocotyl	Upregulated
AT1G04430	1.8454	1.12e-52	sps_hyp_L_vs_sps_hyp_H	Hypocotyl	Upregulated
AT1G04490	2.4747	2.04e-05	sps_hyp_L_vs_sps_hyp_H	Hypocotyl	Upregulated
AT1G04610	2.52876	1.56e-05	sps_hyp_L_vs_sps_hyp_H	Hypocotyl	Upregulated
AT1G05020	2.0763	3.65e-05	sps_hyp_L_vs_sps_hyp_H	Hypocotyl	Upregulated
AT1G05420	1.23941	0.0251106	sps_hyp_L_vs_sps_hyp_H	Hypocotyl	Upregulated
AT1G05675	2.38377	0.0297407	sps_hyp_L_vs_sps_hyp_H	Hypocotyl	Upregulated
AT1G05835	1.849	4.19e-15	sps_hyp_L_vs_sps_hyp_H	Hypocotyl	Upregulated
AT1G06273	5.01321	8.42e-08	sps_hyp_L_vs_sps_hyp_H	Hypocotyl	Upregulated
AT1G06277	4.34401	8.51e-06	sps_hyp_L_vs_sps_hyp_H	Hypocotyl	Upregulated
AT1G06283	2.8989	3.12e-34	sps_hyp_L_vs_sps_hyp_H	Hypocotyl	Upregulated
AT1G06473	-1.35393	0.0132833	sps_hyp_L_vs_sps_hyp_H	Hypocotyl	Downregulated
AT1G06850	1.47854	9.23e-40	sps_hyp_L_vs_sps_hyp_H	Hypocotyl	Upregulated
AT1G07000	1.07245	8.73e-06	sps_hyp_L_vs_sps_hyp_H	Hypocotyl	Upregulated
AT1G07135	3.59202	3.17e-11	sps_hyp_L_vs_sps_hyp_H	Hypocotyl	Upregulated
AT1G07150	1.76015	1.22e-08	sps_hyp_L_vs_sps_hyp_H	Hypocotyl	Upregulated
AT1G07420	1.13347	1.02e-20	sps_hyp_L_vs_sps_hyp_H	Hypocotyl	Upregulated
AT1G07430	-2.73119	1.79e-06	sps_hyp_L_vs_sps_hyp_H	Hypocotyl	Downregulated
AT1G07440	-1.03693	1.25e-10	sps_hyp_L_vs_sps_hyp_H	Hypocotyl	Downregulated
AT1G07485	1.08239	0.026621	sps_hyp_L_vs_sps_hyp_H	Hypocotyl	Upregulated
AT1G07900	2.84038	1.44e-05	sps_hyp_L_vs_sps_hyp_H	Hypocotyl	Upregulated
AT1G08810	-1.25735	5.11e-11	sps_hyp_L_vs_sps_hyp_H	Hypocotyl	Downregulated
AT1G08930	1.53885	6.75e-09	sps_hyp_L_vs_sps_hyp_H	Hypocotyl	Upregulated
AT1G09070	1.58012	2.17e-48	sps_hyp_L_vs_sps_hyp_H	Hypocotyl	Upregulated
AT1G09250	2.27774	3.92e-44	sps_hyp_L_vs_sps_hyp_H	Hypocotyl	Upregulated
AT1G09350	3.2517	8.07e-09	sps_hyp_L_vs_sps_hyp_H	Hypocotyl	Upregulated
AT1G09533	1.05583	0.00221151	sps_hyp_L_vs_sps_hyp_H	Hypocotyl	Upregulated
AT1G09575	1.60531	2.43e-15	sps_hyp_L_vs_sps_hyp_H	Hypocotyl	Upregulated
AT1G09950	4.71383	5.07e-08	sps_hyp_L_vs_sps_hyp_H	Hypocotyl	Upregulated
AT1G10020	1.25995	2.9e-16	sps_hyp_L_vs_sps_hyp_H	Hypocotyl	Upregulated
AT1G10470	-1.08987	5.98e-08	sps_hyp_L_vs_sps_hyp_H	Hypocotyl	Downregulated
AT1G10550	4.86761	1.88e-28	sps_hyp_L_vs_sps_hyp_H	Hypocotyl	Upregulated
AT1G10560	1.9659	0.0152508	sps_hyp_L_vs_sps_hyp_H	Hypocotyl	Upregulated
AT1G10640	-1.17416	0.000129	sps_hyp_L_vs_sps_hyp_H	Hypocotyl	Downregulated
AT1G11000	1.15304	9.85e-09	sps_hyp_L_vs_sps_hyp_H	Hypocotyl	Upregulated
AT1G11120	2.40172	2.78e-20	sps_hyp_L_vs_sps_hyp_H	Hypocotyl	Upregulated
AT1G11175	-1.11192	0.00012	sps_hyp_L_vs_sps_hyp_H	Hypocotyl	Downregulated
AT1G11260	1.53852	0.0105452	sps_hyp_L_vs_sps_hyp_H	Hypocotyl	Upregulated
AT1G11380	1.11251	2.55e-08	sps_hyp_L_vs_sps_hyp_H	Hypocotyl	Upregulated
AT1G11545	3.02379	1.7e-29	sps_hyp_L_vs_sps_hyp_H	Hypocotyl	Upregulated
AT1G11700	-2.80735	4.62e-33	sps_hyp_L_vs_sps_hyp_H	Hypocotyl	Downregulated
AT1G11740	1.94137	6.73e-06	sps_hyp_L_vs_sps_hyp_H	Hypocotyl	Upregulated
AT1G11890	1.20028	4.66e-41	sps_hyp_L_vs_sps_hyp_H	Hypocotyl	Upregulated
AT1G12200	-1.40815	4e-11	sps_hyp_L_vs_sps_hyp_H	Hypocotyl	Downregulated
AT1G12340	-4.15631	0.0115893	sps_hyp_L_vs_sps_hyp_H	Hypocotyl	Downregulated
AT1G12460	1.02822	1.39e-11	sps_hyp_L_vs_sps_hyp_H	Hypocotyl	Upregulated
AT1G12500	1.26686	1.28e-32	sps_hyp_L_vs_sps_hyp_H	Hypocotyl	Upregulated
AT1G12580	1.08023	5.91e-29	sps_hyp_L_vs_sps_hyp_H	Hypocotyl	Upregulated
AT1G12710	1.17377	7.98e-13	sps_hyp_L_vs_sps_hyp_H	Hypocotyl	Upregulated
AT1G12950	1.79621	0.00329343	sps_hyp_L_vs_sps_hyp_H	Hypocotyl	Upregulated
AT1G12990	1.7643	5.56e-52	sps_hyp_L_vs_sps_hyp_H	Hypocotyl	Upregulated
AT1G13080	-1.43448	7.45e-14	sps_hyp_L_vs_sps_hyp_H	Hypocotyl	Downregulated
AT1G13245	1.57915	1.03e-27	sps_hyp_L_vs_sps_hyp_H	Hypocotyl	Upregulated
AT1G13650	-1.87906	0.000292	sps_hyp_L_vs_sps_hyp_H	Hypocotyl	Downregulated
AT1G13670	2.28222	3.56e-14	sps_hyp_L_vs_sps_hyp_H	Hypocotyl	Upregulated
AT1G14120	-1.60065	1.92e-08	sps_hyp_L_vs_sps_hyp_H	Hypocotyl	Downregulated
AT1G14185	1.1502	5.69e-14	sps_hyp_L_vs_sps_hyp_H	Hypocotyl	Upregulated
AT1G14220	3.68665	0.0434431	sps_hyp_L_vs_sps_hyp_H	Hypocotyl	Upregulated
AT1G14250	-1.99664	2.48e-05	sps_hyp_L_vs_sps_hyp_H	Hypocotyl	Downregulated
AT1G14280	1.24806	1.21e-31	sps_hyp_L_vs_sps_hyp_H	Hypocotyl	Upregulated
AT1G14330	1.64289	2.29e-33	sps_hyp_L_vs_sps_hyp_H	Hypocotyl	Upregulated
AT1G14480	1.45544	2.88e-08	sps_hyp_L_vs_sps_hyp_H	Hypocotyl	Upregulated
AT1G14520	2.74969	5.34e-24	sps_hyp_L_vs_sps_hyp_H	Hypocotyl	Upregulated
AT1G14920	2.08513	7.15e-57	sps_hyp_L_vs_sps_hyp_H	Hypocotyl	Upregulated
AT1G15430	1.12306	3.15e-11	sps_hyp_L_vs_sps_hyp_H	Hypocotyl	Upregulated
AT1G15520	3.57938	0.0230335	sps_hyp_L_vs_sps_hyp_H	Hypocotyl	Upregulated
AT1G15550	1.42049	4e-11	sps_hyp_L_vs_sps_hyp_H	Hypocotyl	Upregulated
AT1G15580	6.88938	1.29e-31	sps_hyp_L_vs_sps_hyp_H	Hypocotyl	Upregulated
AT1G15670	1.33861	7.74e-05	sps_hyp_L_vs_sps_hyp_H	Hypocotyl	Upregulated
AT1G16370	1.03462	0.00930296	sps_hyp_L_vs_sps_hyp_H	Hypocotyl	Upregulated
AT1G16390	1.72754	1.67e-26	sps_hyp_L_vs_sps_hyp_H	Hypocotyl	Upregulated
AT1G16500	-1.43032	8.6e-07	sps_hyp_L_vs_sps_hyp_H	Hypocotyl	Downregulated
AT1G16515	-1.74159	4.57e-05	sps_hyp_L_vs_sps_hyp_H	Hypocotyl	Downregulated
AT1G17060	1.92957	7.21e-21	sps_hyp_L_vs_sps_hyp_H	Hypocotyl	Upregulated
AT1G17345	2.76431	3.24e-20	sps_hyp_L_vs_sps_hyp_H	Hypocotyl	Upregulated
AT1G17380	2.10913	0.000337	sps_hyp_L_vs_sps_hyp_H	Hypocotyl	Upregulated
AT1G17400	1.20795	0.000263	sps_hyp_L_vs_sps_hyp_H	Hypocotyl	Upregulated
AT1G17620	2.49978	3.09e-97	sps_hyp_L_vs_sps_hyp_H	Hypocotyl	Upregulated
AT1G17980	1.33191	5.94e-40	sps_hyp_L_vs_sps_hyp_H	Hypocotyl	Upregulated
AT1G18030	1.47592	4e-28	sps_hyp_L_vs_sps_hyp_H	Hypocotyl	Upregulated
AT1G18290	2.16182	3.85e-08	sps_hyp_L_vs_sps_hyp_H	Hypocotyl	Upregulated
AT1G18320	1.03349	0.0300244	sps_hyp_L_vs_sps_hyp_H	Hypocotyl	Upregulated
AT1G18390	1.0686	0.00168158	sps_hyp_L_vs_sps_hyp_H	Hypocotyl	Upregulated
AT1G18400	4.07798	1.82e-105	sps_hyp_L_vs_sps_hyp_H	Hypocotyl	Upregulated
AT1G18740	1.22452	2.2e-13	sps_hyp_L_vs_sps_hyp_H	Hypocotyl	Upregulated
AT1G18990	-1.49829	0.00096	sps_hyp_L_vs_sps_hyp_H	Hypocotyl	Downregulated
AT1G19050	-1.2302	0.00166517	sps_hyp_L_vs_sps_hyp_H	Hypocotyl	Downregulated
AT1G19180	1.29071	0.0227689	sps_hyp_L_vs_sps_hyp_H	Hypocotyl	Upregulated
AT1G19300	1.68815	1.17e-09	sps_hyp_L_vs_sps_hyp_H	Hypocotyl	Upregulated
AT1G19380	4.08779	1.79e-16	sps_hyp_L_vs_sps_hyp_H	Hypocotyl	Upregulated
AT1G19450	1.42825	4.86e-32	sps_hyp_L_vs_sps_hyp_H	Hypocotyl	Upregulated
AT1G19670	-1.00261	1.81e-07	sps_hyp_L_vs_sps_hyp_H	Hypocotyl	Downregulated
AT1G19770	1.48418	8e-17	sps_hyp_L_vs_sps_hyp_H	Hypocotyl	Upregulated
AT1G19835	1.16801	4.59e-28	sps_hyp_L_vs_sps_hyp_H	Hypocotyl	Upregulated
AT1G19940	2.95147	3.71e-08	sps_hyp_L_vs_sps_hyp_H	Hypocotyl	Upregulated
AT1G19960	-2.79386	0.00486859	sps_hyp_L_vs_sps_hyp_H	Hypocotyl	Downregulated
AT1G20090	1.34087	1.98e-39	sps_hyp_L_vs_sps_hyp_H	Hypocotyl	Upregulated
AT1G20190	1.15944	4.71e-08	sps_hyp_L_vs_sps_hyp_H	Hypocotyl	Upregulated
AT1G20330	1.26862	1.56e-22	sps_hyp_L_vs_sps_hyp_H	Hypocotyl	Upregulated
AT1G20440	1.36778	2.8e-10	sps_hyp_L_vs_sps_hyp_H	Hypocotyl	Upregulated
AT1G20450	1.64667	1.41e-16	sps_hyp_L_vs_sps_hyp_H	Hypocotyl	Upregulated
AT1G20470	-1.77393	5.68e-11	sps_hyp_L_vs_sps_hyp_H	Hypocotyl	Downregulated
AT1G20780	1.00531	2.68e-14	sps_hyp_L_vs_sps_hyp_H	Hypocotyl	Upregulated
AT1G20823	1.22916	0.0009	sps_hyp_L_vs_sps_hyp_H	Hypocotyl	Upregulated
AT1G20900	1.35177	0.0230576	sps_hyp_L_vs_sps_hyp_H	Hypocotyl	Upregulated
AT1G20970	1.06599	1.1e-22	sps_hyp_L_vs_sps_hyp_H	Hypocotyl	Upregulated
AT1G21050	1.35695	3.16e-29	sps_hyp_L_vs_sps_hyp_H	Hypocotyl	Upregulated
AT1G21270	-1.04355	0.00389564	sps_hyp_L_vs_sps_hyp_H	Hypocotyl	Downregulated
AT1G21326	1.27418	0.036168	sps_hyp_L_vs_sps_hyp_H	Hypocotyl	Upregulated
AT1G21830	1.5834	3.47e-18	sps_hyp_L_vs_sps_hyp_H	Hypocotyl	Upregulated
AT1G21910	3.28425	3.44e-29	sps_hyp_L_vs_sps_hyp_H	Hypocotyl	Upregulated
AT1G21980	1.37392	7.5e-34	sps_hyp_L_vs_sps_hyp_H	Hypocotyl	Upregulated
AT1G22065	1.48189	6.67e-06	sps_hyp_L_vs_sps_hyp_H	Hypocotyl	Upregulated
AT1G22160	-1.25626	7.41e-10	sps_hyp_L_vs_sps_hyp_H	Hypocotyl	Downregulated
AT1G22250	-1.34503	1.09e-08	sps_hyp_L_vs_sps_hyp_H	Hypocotyl	Downregulated
AT1G22330	1.89735	7.3e-26	sps_hyp_L_vs_sps_hyp_H	Hypocotyl	Upregulated
AT1G22510	1.47141	4.82e-18	sps_hyp_L_vs_sps_hyp_H	Hypocotyl	Upregulated
AT1G22530	3.27694	2.99e-59	sps_hyp_L_vs_sps_hyp_H	Hypocotyl	Upregulated
AT1G22570	1.58512	1.5e-05	sps_hyp_L_vs_sps_hyp_H	Hypocotyl	Upregulated
AT1G22680	-2.40726	0.00893427	sps_hyp_L_vs_sps_hyp_H	Hypocotyl	Downregulated
AT1G22740	1.33129	3.02e-16	sps_hyp_L_vs_sps_hyp_H	Hypocotyl	Upregulated
AT1G22882	2.85765	2.78e-78	sps_hyp_L_vs_sps_hyp_H	Hypocotyl	Upregulated
AT1G22885	1.0137	1.66e-10	sps_hyp_L_vs_sps_hyp_H	Hypocotyl	Upregulated
AT1G23030	1.42567	1.59e-21	sps_hyp_L_vs_sps_hyp_H	Hypocotyl	Upregulated
AT1G23060	1.60272	0.0440705	sps_hyp_L_vs_sps_hyp_H	Hypocotyl	Upregulated
AT1G23080	1.05803	1.03e-11	sps_hyp_L_vs_sps_hyp_H	Hypocotyl	Upregulated
AT1G23130	-6.27299	2.54e-05	sps_hyp_L_vs_sps_hyp_H	Hypocotyl	Downregulated
AT1G23340	1.33956	4.5e-11	sps_hyp_L_vs_sps_hyp_H	Hypocotyl	Upregulated
AT1G23350	1.80661	0.0260395	sps_hyp_L_vs_sps_hyp_H	Hypocotyl	Upregulated
AT1G23480	1.95424	7.27e-30	sps_hyp_L_vs_sps_hyp_H	Hypocotyl	Upregulated
AT1G24020	-1.42438	0.00300777	sps_hyp_L_vs_sps_hyp_H	Hypocotyl	Downregulated
AT1G24170	2.66447	1.51e-52	sps_hyp_L_vs_sps_hyp_H	Hypocotyl	Upregulated
AT1G24530	1.13405	5.47e-08	sps_hyp_L_vs_sps_hyp_H	Hypocotyl	Upregulated
AT1G25440	-1.72968	4.06e-52	sps_hyp_L_vs_sps_hyp_H	Hypocotyl	Downregulated
AT1G26390	-4.82224	0.0340131	sps_hyp_L_vs_sps_hyp_H	Hypocotyl	Downregulated
AT1G26730	3.18637	5.61e-13	sps_hyp_L_vs_sps_hyp_H	Hypocotyl	Upregulated
AT1G26945	4.51674	6.94e-93	sps_hyp_L_vs_sps_hyp_H	Hypocotyl	Upregulated
AT1G26960	2.14271	5.77e-15	sps_hyp_L_vs_sps_hyp_H	Hypocotyl	Upregulated
AT1G27020	1.9673	0.0275776	sps_hyp_L_vs_sps_hyp_H	Hypocotyl	Upregulated
AT1G27045	-3.39827	0.00693317	sps_hyp_L_vs_sps_hyp_H	Hypocotyl	Downregulated
AT1G27100	1.64728	5.04e-23	sps_hyp_L_vs_sps_hyp_H	Hypocotyl	Upregulated
AT1G27210	1.40781	1.61e-16	sps_hyp_L_vs_sps_hyp_H	Hypocotyl	Upregulated
AT1G27460	1.55671	1.42e-23	sps_hyp_L_vs_sps_hyp_H	Hypocotyl	Upregulated
AT1G27730	2.02066	0.0167493	sps_hyp_L_vs_sps_hyp_H	Hypocotyl	Upregulated
AT1G27770	1.0882	3.01e-12	sps_hyp_L_vs_sps_hyp_H	Hypocotyl	Upregulated
AT1G28380	1.32156	3.14e-27	sps_hyp_L_vs_sps_hyp_H	Hypocotyl	Upregulated
AT1G28610	-1.26176	2.92e-16	sps_hyp_L_vs_sps_hyp_H	Hypocotyl	Downregulated
AT1G29195	-1.34189	1.03e-05	sps_hyp_L_vs_sps_hyp_H	Hypocotyl	Downregulated
AT1G29400	-1.16075	4.8e-16	sps_hyp_L_vs_sps_hyp_H	Hypocotyl	Downregulated
AT1G29420	3.04389	4.96e-24	sps_hyp_L_vs_sps_hyp_H	Hypocotyl	Upregulated
AT1G29430	3.14272	1.37e-56	sps_hyp_L_vs_sps_hyp_H	Hypocotyl	Upregulated
AT1G29440	2.96553	2.55e-62	sps_hyp_L_vs_sps_hyp_H	Hypocotyl	Upregulated
AT1G29450	3.09937	1.31e-72	sps_hyp_L_vs_sps_hyp_H	Hypocotyl	Upregulated
AT1G29460	3.25031	4.46e-73	sps_hyp_L_vs_sps_hyp_H	Hypocotyl	Upregulated
AT1G29465	2.96365	2.61e-46	sps_hyp_L_vs_sps_hyp_H	Hypocotyl	Upregulated
AT1G29490	5.18758	2.63e-32	sps_hyp_L_vs_sps_hyp_H	Hypocotyl	Upregulated
AT1G29500	3.03032	4.46e-73	sps_hyp_L_vs_sps_hyp_H	Hypocotyl	Upregulated
AT1G29510	2.06779	3.95e-39	sps_hyp_L_vs_sps_hyp_H	Hypocotyl	Upregulated
AT1G29660	1.69845	1.63e-22	sps_hyp_L_vs_sps_hyp_H	Hypocotyl	Upregulated
AT1G29690	1.79091	2.14e-37	sps_hyp_L_vs_sps_hyp_H	Hypocotyl	Upregulated
AT1G30100	2.82931	0.000318	sps_hyp_L_vs_sps_hyp_H	Hypocotyl	Upregulated
AT1G30190	3.76399	1.63e-07	sps_hyp_L_vs_sps_hyp_H	Hypocotyl	Upregulated
AT1G30260	-1.16183	2.12e-08	sps_hyp_L_vs_sps_hyp_H	Hypocotyl	Downregulated
AT1G30530	-1.42552	1.66e-20	sps_hyp_L_vs_sps_hyp_H	Hypocotyl	Downregulated
AT1G30690	1.40361	4.4e-18	sps_hyp_L_vs_sps_hyp_H	Hypocotyl	Upregulated
AT1G31130	1.05104	4.53e-26	sps_hyp_L_vs_sps_hyp_H	Hypocotyl	Upregulated
AT1G31485	1.12039	0.000743	sps_hyp_L_vs_sps_hyp_H	Hypocotyl	Upregulated
AT1G31550	-1.13546	3.38e-06	sps_hyp_L_vs_sps_hyp_H	Hypocotyl	Downregulated
AT1G31770	-2.06803	3.96e-23	sps_hyp_L_vs_sps_hyp_H	Hypocotyl	Downregulated
AT1G31810	1.08011	3.87e-33	sps_hyp_L_vs_sps_hyp_H	Hypocotyl	Upregulated
AT1G31880	1.61781	1.42e-08	sps_hyp_L_vs_sps_hyp_H	Hypocotyl	Upregulated
AT1G31950	7.2021	0.0341481	sps_hyp_L_vs_sps_hyp_H	Hypocotyl	Upregulated
AT1G32170	1.79377	5e-07	sps_hyp_L_vs_sps_hyp_H	Hypocotyl	Upregulated
AT1G32540	-1.01919	1.57e-11	sps_hyp_L_vs_sps_hyp_H	Hypocotyl	Downregulated
AT1G32920	2.81589	7.59e-45	sps_hyp_L_vs_sps_hyp_H	Hypocotyl	Upregulated
AT1G32928	1.11328	0.000241	sps_hyp_L_vs_sps_hyp_H	Hypocotyl	Upregulated
AT1G33102	-1.2131	0.00135155	sps_hyp_L_vs_sps_hyp_H	Hypocotyl	Downregulated
AT1G33240	1.35723	4.03e-16	sps_hyp_L_vs_sps_hyp_H	Hypocotyl	Upregulated
AT1G33600	1.25137	4.75e-11	sps_hyp_L_vs_sps_hyp_H	Hypocotyl	Upregulated
AT1G33610	2.23009	3.32e-12	sps_hyp_L_vs_sps_hyp_H	Hypocotyl	Upregulated
AT1G33720	1.10634	1.4e-07	sps_hyp_L_vs_sps_hyp_H	Hypocotyl	Upregulated
AT1G33760	5.91963	0.000747	sps_hyp_L_vs_sps_hyp_H	Hypocotyl	Upregulated
AT1G33790	1.7538	9.58e-13	sps_hyp_L_vs_sps_hyp_H	Hypocotyl	Upregulated
AT1G33960	-5.08386	0.0120819	sps_hyp_L_vs_sps_hyp_H	Hypocotyl	Downregulated
AT1G34110	1.70966	2.1e-35	sps_hyp_L_vs_sps_hyp_H	Hypocotyl	Upregulated
AT1G34510	17.1865	5.65e-05	sps_hyp_L_vs_sps_hyp_H	Hypocotyl	Upregulated
AT1G34640	-1.27963	1.14e-11	sps_hyp_L_vs_sps_hyp_H	Hypocotyl	Downregulated
AT1G35140	6.69772	3.89e-30	sps_hyp_L_vs_sps_hyp_H	Hypocotyl	Upregulated
AT1G35180	-1.08697	3.07e-07	sps_hyp_L_vs_sps_hyp_H	Hypocotyl	Downregulated
AT1G35310	-1.2576	3.25e-09	sps_hyp_L_vs_sps_hyp_H	Hypocotyl	Downregulated
AT1G35350	1.77271	3.57e-20	sps_hyp_L_vs_sps_hyp_H	Hypocotyl	Upregulated
AT1G36940	2.0793	5.59e-23	sps_hyp_L_vs_sps_hyp_H	Hypocotyl	Upregulated
AT1G37130	-1.17367	0.00283157	sps_hyp_L_vs_sps_hyp_H	Hypocotyl	Downregulated
AT1G44350	1.68631	2.79e-18	sps_hyp_L_vs_sps_hyp_H	Hypocotyl	Upregulated
AT1G44608	1.64716	0.000264	sps_hyp_L_vs_sps_hyp_H	Hypocotyl	Upregulated
AT1G45180	1.08408	4.11e-15	sps_hyp_L_vs_sps_hyp_H	Hypocotyl	Upregulated
AT1G45201	-1.65883	1.05e-26	sps_hyp_L_vs_sps_hyp_H	Hypocotyl	Downregulated
AT1G45688	1.37337	1.93e-39	sps_hyp_L_vs_sps_hyp_H	Hypocotyl	Upregulated
AT1G47380	1.51533	1.09e-37	sps_hyp_L_vs_sps_hyp_H	Hypocotyl	Upregulated
AT1G47600	22.6413	2.58e-08	sps_hyp_L_vs_sps_hyp_H	Hypocotyl	Upregulated
AT1G47960	-1.11097	9.44e-07	sps_hyp_L_vs_sps_hyp_H	Hypocotyl	Downregulated
AT1G48100	-1.12065	2.47e-06	sps_hyp_L_vs_sps_hyp_H	Hypocotyl	Downregulated
AT1G48260	-1.13074	6.24e-12	sps_hyp_L_vs_sps_hyp_H	Hypocotyl	Downregulated
AT1G48405	4.5069	0.00367577	sps_hyp_L_vs_sps_hyp_H	Hypocotyl	Upregulated
AT1G49130	-1.35401	0.00555989	sps_hyp_L_vs_sps_hyp_H	Hypocotyl	Downregulated
AT1G49780	2.81317	3.17e-80	sps_hyp_L_vs_sps_hyp_H	Hypocotyl	Upregulated
AT1G50040	3.26348	1.15e-15	sps_hyp_L_vs_sps_hyp_H	Hypocotyl	Upregulated
AT1G50460	1.39909	1.51e-28	sps_hyp_L_vs_sps_hyp_H	Hypocotyl	Upregulated
AT1G50740	1.05548	8.49e-06	sps_hyp_L_vs_sps_hyp_H	Hypocotyl	Upregulated
AT1G50830	-1.10311	0.0121328	sps_hyp_L_vs_sps_hyp_H	Hypocotyl	Downregulated
AT1G51140	-1.25385	3.56e-14	sps_hyp_L_vs_sps_hyp_H	Hypocotyl	Downregulated
AT1G51440	-1.27208	2.66e-05	sps_hyp_L_vs_sps_hyp_H	Hypocotyl	Downregulated
AT1G51470	22.4165	1.84e-12	sps_hyp_L_vs_sps_hyp_H	Hypocotyl	Upregulated
AT1G51680	-1.05006	1.38e-13	sps_hyp_L_vs_sps_hyp_H	Hypocotyl	Downregulated
AT1G51940	2.47084	9.48e-42	sps_hyp_L_vs_sps_hyp_H	Hypocotyl	Upregulated
AT1G52000	-1.42405	0.00350722	sps_hyp_L_vs_sps_hyp_H	Hypocotyl	Downregulated
AT1G52050	22.7163	2.53e-09	sps_hyp_L_vs_sps_hyp_H	Hypocotyl	Upregulated
AT1G52070	23.5826	6.98e-10	sps_hyp_L_vs_sps_hyp_H	Hypocotyl	Upregulated
AT1G52100	-1.8166	1.19e-34	sps_hyp_L_vs_sps_hyp_H	Hypocotyl	Downregulated
AT1G52280	1.32695	3.19e-32	sps_hyp_L_vs_sps_hyp_H	Hypocotyl	Upregulated
AT1G52290	2.67424	3.47e-51	sps_hyp_L_vs_sps_hyp_H	Hypocotyl	Upregulated
AT1G52560	1.72918	0.00233805	sps_hyp_L_vs_sps_hyp_H	Hypocotyl	Upregulated
AT1G52565	1.10589	2.49e-06	sps_hyp_L_vs_sps_hyp_H	Hypocotyl	Upregulated
AT1G52640	1.00492	0.0456395	sps_hyp_L_vs_sps_hyp_H	Hypocotyl	Upregulated
AT1G52750	2.72816	7.18e-36	sps_hyp_L_vs_sps_hyp_H	Hypocotyl	Upregulated
AT1G52827	1.28898	2.11e-13	sps_hyp_L_vs_sps_hyp_H	Hypocotyl	Upregulated
AT1G52830	5.86818	2.7e-20	sps_hyp_L_vs_sps_hyp_H	Hypocotyl	Upregulated
AT1G53163	1.53806	2.02e-12	sps_hyp_L_vs_sps_hyp_H	Hypocotyl	Upregulated
AT1G53340	2.96274	2.42e-19	sps_hyp_L_vs_sps_hyp_H	Hypocotyl	Upregulated
AT1G53430	1.29242	5.57e-24	sps_hyp_L_vs_sps_hyp_H	Hypocotyl	Upregulated
AT1G53730	1.0115	2.42e-14	sps_hyp_L_vs_sps_hyp_H	Hypocotyl	Upregulated
AT1G53830	2.05559	4.22e-08	sps_hyp_L_vs_sps_hyp_H	Hypocotyl	Upregulated
AT1G54010	-1.21604	4.54e-10	sps_hyp_L_vs_sps_hyp_H	Hypocotyl	Downregulated
AT1G54090	1.0552	7.29e-18	sps_hyp_L_vs_sps_hyp_H	Hypocotyl	Upregulated
AT1G54120	1.71437	0.000699	sps_hyp_L_vs_sps_hyp_H	Hypocotyl	Upregulated
AT1G54820	-1.92192	2.7e-36	sps_hyp_L_vs_sps_hyp_H	Hypocotyl	Downregulated
AT1G55330	2.38069	9.52e-27	sps_hyp_L_vs_sps_hyp_H	Hypocotyl	Upregulated
AT1G55450	1.31445	0.01902	sps_hyp_L_vs_sps_hyp_H	Hypocotyl	Upregulated
AT1G55800	1.17215	0.00556682	sps_hyp_L_vs_sps_hyp_H	Hypocotyl	Upregulated
AT1G56510	1.58625	5.73e-76	sps_hyp_L_vs_sps_hyp_H	Hypocotyl	Upregulated
AT1G56540	1.62601	8.09e-11	sps_hyp_L_vs_sps_hyp_H	Hypocotyl	Upregulated
AT1G56600	-1.16243	0.0161828	sps_hyp_L_vs_sps_hyp_H	Hypocotyl	Downregulated
AT1G56720	1.03617	4.42e-15	sps_hyp_L_vs_sps_hyp_H	Hypocotyl	Upregulated
AT1G57680	1.83524	3.74e-52	sps_hyp_L_vs_sps_hyp_H	Hypocotyl	Upregulated
AT1G57990	3.29131	5.21e-46	sps_hyp_L_vs_sps_hyp_H	Hypocotyl	Upregulated
AT1G58007	2.68058	0.000851	sps_hyp_L_vs_sps_hyp_H	Hypocotyl	Upregulated
AT1G58150	-1.13835	8.51e-07	sps_hyp_L_vs_sps_hyp_H	Hypocotyl	Downregulated
AT1G58270	-1.37462	1.39e-16	sps_hyp_L_vs_sps_hyp_H	Hypocotyl	Downregulated
AT1G58300	-3.80196	0.0169989	sps_hyp_L_vs_sps_hyp_H	Hypocotyl	Downregulated
AT1G58340	1.60895	0.000178	sps_hyp_L_vs_sps_hyp_H	Hypocotyl	Upregulated
AT1G59640	-1.0554	8.32e-07	sps_hyp_L_vs_sps_hyp_H	Hypocotyl	Downregulated
AT1G59710	2.23033	4.99e-46	sps_hyp_L_vs_sps_hyp_H	Hypocotyl	Upregulated
AT1G59740	1.63027	5.82e-07	sps_hyp_L_vs_sps_hyp_H	Hypocotyl	Upregulated
AT1G59860	1.35124	0.000164	sps_hyp_L_vs_sps_hyp_H	Hypocotyl	Upregulated
AT1G60060	2.05026	1.64e-05	sps_hyp_L_vs_sps_hyp_H	Hypocotyl	Upregulated
AT1G60590	-1.93656	5.22e-34	sps_hyp_L_vs_sps_hyp_H	Hypocotyl	Downregulated
AT1G60680	-1.00658	0.00234745	sps_hyp_L_vs_sps_hyp_H	Hypocotyl	Downregulated
AT1G60960	-1.13539	0.00068	sps_hyp_L_vs_sps_hyp_H	Hypocotyl	Downregulated
AT1G61100	2.34297	1.38e-43	sps_hyp_L_vs_sps_hyp_H	Hypocotyl	Upregulated
AT1G61170	1.52683	5.99e-13	sps_hyp_L_vs_sps_hyp_H	Hypocotyl	Upregulated
AT1G61255	1.86703	0.00728646	sps_hyp_L_vs_sps_hyp_H	Hypocotyl	Upregulated
AT1G61260	2.36074	2.28e-21	sps_hyp_L_vs_sps_hyp_H	Hypocotyl	Upregulated
AT1G61340	1.46723	0.000104	sps_hyp_L_vs_sps_hyp_H	Hypocotyl	Upregulated
AT1G61470	1.36783	0.00750409	sps_hyp_L_vs_sps_hyp_H	Hypocotyl	Upregulated
AT1G61610	-3.96689	0.0297663	sps_hyp_L_vs_sps_hyp_H	Hypocotyl	Downregulated
AT1G61667	2.24539	1.3e-22	sps_hyp_L_vs_sps_hyp_H	Hypocotyl	Upregulated
AT1G61795	-1.36867	8.92e-11	sps_hyp_L_vs_sps_hyp_H	Hypocotyl	Downregulated
AT1G61860	1.58293	0.00145013	sps_hyp_L_vs_sps_hyp_H	Hypocotyl	Upregulated
AT1G62370	-1.27386	0.000154	sps_hyp_L_vs_sps_hyp_H	Hypocotyl	Downregulated
AT1G62440	3.74653	0.000594	sps_hyp_L_vs_sps_hyp_H	Hypocotyl	Upregulated
AT1G62540	-1.21361	0.000114	sps_hyp_L_vs_sps_hyp_H	Hypocotyl	Downregulated
AT1G62560	-1.81573	0.000576	sps_hyp_L_vs_sps_hyp_H	Hypocotyl	Downregulated
AT1G62975	-1.70594	1.12e-31	sps_hyp_L_vs_sps_hyp_H	Hypocotyl	Downregulated
AT1G63260	1.80056	2.72e-34	sps_hyp_L_vs_sps_hyp_H	Hypocotyl	Upregulated
AT1G63410	2.85879	0.01266	sps_hyp_L_vs_sps_hyp_H	Hypocotyl	Upregulated
AT1G63500	1.33952	7.11e-41	sps_hyp_L_vs_sps_hyp_H	Hypocotyl	Upregulated
AT1G63750	1.77683	6.88e-13	sps_hyp_L_vs_sps_hyp_H	Hypocotyl	Upregulated
AT1G63860	3.28323	8.14e-26	sps_hyp_L_vs_sps_hyp_H	Hypocotyl	Upregulated
AT1G64220	1.88787	0.00262638	sps_hyp_L_vs_sps_hyp_H	Hypocotyl	Upregulated
AT1G64330	1.46697	2.28e-19	sps_hyp_L_vs_sps_hyp_H	Hypocotyl	Upregulated
AT1G64390	-1.00587	1.55e-08	sps_hyp_L_vs_sps_hyp_H	Hypocotyl	Downregulated
AT1G64640	2.74919	1.7e-37	sps_hyp_L_vs_sps_hyp_H	Hypocotyl	Upregulated
AT1G64760	2.13045	1.89e-51	sps_hyp_L_vs_sps_hyp_H	Hypocotyl	Upregulated
AT1G64820	2.71765	0.00648737	sps_hyp_L_vs_sps_hyp_H	Hypocotyl	Upregulated
AT1G64900	-1.00136	5.7e-13	sps_hyp_L_vs_sps_hyp_H	Hypocotyl	Downregulated
AT1G64980	1.31769	2.19e-22	sps_hyp_L_vs_sps_hyp_H	Hypocotyl	Upregulated
AT1G65240	3.82741	4.26e-06	sps_hyp_L_vs_sps_hyp_H	Hypocotyl	Upregulated
AT1G65310	5.20368	4.96e-19	sps_hyp_L_vs_sps_hyp_H	Hypocotyl	Upregulated
AT1G65390	1.86085	0.00363724	sps_hyp_L_vs_sps_hyp_H	Hypocotyl	Upregulated
AT1G65490	1.57978	3.39e-13	sps_hyp_L_vs_sps_hyp_H	Hypocotyl	Upregulated
AT1G65800	-1.60041	3e-08	sps_hyp_L_vs_sps_hyp_H	Hypocotyl	Downregulated
AT1G65840	2.04075	3.85e-20	sps_hyp_L_vs_sps_hyp_H	Hypocotyl	Upregulated
AT1G65920	2.88787	3.77e-109	sps_hyp_L_vs_sps_hyp_H	Hypocotyl	Upregulated
AT1G66100	-2.54739	0.00368165	sps_hyp_L_vs_sps_hyp_H	Hypocotyl	Downregulated
AT1G66150	1.3532	3.53e-22	sps_hyp_L_vs_sps_hyp_H	Hypocotyl	Upregulated
AT1G66160	3.62318	6.38e-45	sps_hyp_L_vs_sps_hyp_H	Hypocotyl	Upregulated
AT1G66173	1.24284	0.00373949	sps_hyp_L_vs_sps_hyp_H	Hypocotyl	Upregulated
AT1G66180	1.78408	4.18e-21	sps_hyp_L_vs_sps_hyp_H	Hypocotyl	Upregulated
AT1G66350	1.12358	4.89e-06	sps_hyp_L_vs_sps_hyp_H	Hypocotyl	Upregulated
AT1G66400	2.52817	3.79e-09	sps_hyp_L_vs_sps_hyp_H	Hypocotyl	Upregulated
AT1G66500	2.24808	6.92e-34	sps_hyp_L_vs_sps_hyp_H	Hypocotyl	Upregulated
AT1G66830	-1.83633	0.0121997	sps_hyp_L_vs_sps_hyp_H	Hypocotyl	Downregulated
AT1G66940	1.97219	1.11e-15	sps_hyp_L_vs_sps_hyp_H	Hypocotyl	Upregulated
AT1G67110	-1.93241	0.0174693	sps_hyp_L_vs_sps_hyp_H	Hypocotyl	Downregulated
AT1G67265	4.40015	3.68e-21	sps_hyp_L_vs_sps_hyp_H	Hypocotyl	Upregulated
AT1G67470	1.98185	2.76e-37	sps_hyp_L_vs_sps_hyp_H	Hypocotyl	Upregulated
AT1G67750	-1.52882	1.3e-07	sps_hyp_L_vs_sps_hyp_H	Hypocotyl	Downregulated
AT1G67856	2.93302	0.00848055	sps_hyp_L_vs_sps_hyp_H	Hypocotyl	Upregulated
AT1G67860	-1.58532	0.0382454	sps_hyp_L_vs_sps_hyp_H	Hypocotyl	Downregulated
AT1G67880	1.61963	1.24e-46	sps_hyp_L_vs_sps_hyp_H	Hypocotyl	Upregulated
AT1G67900	3.23835	1.25e-83	sps_hyp_L_vs_sps_hyp_H	Hypocotyl	Upregulated
AT1G68110	-1.56932	2.18e-09	sps_hyp_L_vs_sps_hyp_H	Hypocotyl	Downregulated
AT1G68238	-1.45603	4.17e-11	sps_hyp_L_vs_sps_hyp_H	Hypocotyl	Downregulated
AT1G68330	2.77937	2.96e-21	sps_hyp_L_vs_sps_hyp_H	Hypocotyl	Upregulated
AT1G68410	1.8616	1.55e-71	sps_hyp_L_vs_sps_hyp_H	Hypocotyl	Upregulated
AT1G68520	-2.36614	8.65e-33	sps_hyp_L_vs_sps_hyp_H	Hypocotyl	Downregulated
AT1G68530	-1.22383	4.41e-24	sps_hyp_L_vs_sps_hyp_H	Hypocotyl	Downregulated
AT1G68570	-1.09627	4.87e-07	sps_hyp_L_vs_sps_hyp_H	Hypocotyl	Downregulated
AT1G68600	-1.79835	2.14e-06	sps_hyp_L_vs_sps_hyp_H	Hypocotyl	Downregulated
AT1G68690	1.35565	1.26e-14	sps_hyp_L_vs_sps_hyp_H	Hypocotyl	Upregulated
AT1G68825	3.89468	0.0434046	sps_hyp_L_vs_sps_hyp_H	Hypocotyl	Upregulated
AT1G69080	-1.2691	0.000232	sps_hyp_L_vs_sps_hyp_H	Hypocotyl	Downregulated
AT1G69150	2.92297	8.67e-08	sps_hyp_L_vs_sps_hyp_H	Hypocotyl	Upregulated
AT1G69160	1.57066	1.15e-38	sps_hyp_L_vs_sps_hyp_H	Hypocotyl	Upregulated
AT1G69260	-1.05119	8.79e-07	sps_hyp_L_vs_sps_hyp_H	Hypocotyl	Downregulated
AT1G69295	1.05611	6.96e-15	sps_hyp_L_vs_sps_hyp_H	Hypocotyl	Upregulated
AT1G69430	1.75311	0.000251	sps_hyp_L_vs_sps_hyp_H	Hypocotyl	Upregulated
AT1G69440	-1.40623	1.26e-11	sps_hyp_L_vs_sps_hyp_H	Hypocotyl	Downregulated
AT1G69570	3.55277	3.92e-61	sps_hyp_L_vs_sps_hyp_H	Hypocotyl	Upregulated
AT1G69572	3.80194	1.89e-09	sps_hyp_L_vs_sps_hyp_H	Hypocotyl	Upregulated
AT1G69690	1.38067	1.22e-15	sps_hyp_L_vs_sps_hyp_H	Hypocotyl	Upregulated
AT1G69840	1.4516	6.16e-15	sps_hyp_L_vs_sps_hyp_H	Hypocotyl	Upregulated
AT1G69890	1.69749	3.29e-07	sps_hyp_L_vs_sps_hyp_H	Hypocotyl	Upregulated
AT1G70090	2.67853	1.21e-53	sps_hyp_L_vs_sps_hyp_H	Hypocotyl	Upregulated
AT1G70300	-1.5844	4.04e-10	sps_hyp_L_vs_sps_hyp_H	Hypocotyl	Downregulated
AT1G70370	1.01698	3.69e-24	sps_hyp_L_vs_sps_hyp_H	Hypocotyl	Upregulated
AT1G70800	1.41136	0.00644764	sps_hyp_L_vs_sps_hyp_H	Hypocotyl	Upregulated
AT1G70820	-1.08321	5.66e-05	sps_hyp_L_vs_sps_hyp_H	Hypocotyl	Downregulated
AT1G70830	-1.03651	1.92e-08	sps_hyp_L_vs_sps_hyp_H	Hypocotyl	Downregulated
AT1G70890	-1.41273	2.37e-20	sps_hyp_L_vs_sps_hyp_H	Hypocotyl	Downregulated
AT1G70920	1.05726	0.00079	sps_hyp_L_vs_sps_hyp_H	Hypocotyl	Upregulated
AT1G70940	1.3876	2.57e-28	sps_hyp_L_vs_sps_hyp_H	Hypocotyl	Upregulated
AT1G70950	1.10022	2.43e-09	sps_hyp_L_vs_sps_hyp_H	Hypocotyl	Upregulated
AT1G70985	2.11003	1.3e-19	sps_hyp_L_vs_sps_hyp_H	Hypocotyl	Upregulated
AT1G70990	2.95155	2.53e-09	sps_hyp_L_vs_sps_hyp_H	Hypocotyl	Upregulated
AT1G71050	-1.01433	0.010025	sps_hyp_L_vs_sps_hyp_H	Hypocotyl	Downregulated
AT1G71180	-1.283	9.08e-12	sps_hyp_L_vs_sps_hyp_H	Hypocotyl	Downregulated
AT1G71360	1.07288	1.15e-12	sps_hyp_L_vs_sps_hyp_H	Hypocotyl	Upregulated
AT1G71400	1.29885	1.35e-10	sps_hyp_L_vs_sps_hyp_H	Hypocotyl	Upregulated
AT1G71695	-1.35794	5.96e-32	sps_hyp_L_vs_sps_hyp_H	Hypocotyl	Downregulated
AT1G71697	1.05012	6.67e-06	sps_hyp_L_vs_sps_hyp_H	Hypocotyl	Upregulated
AT1G71740	1.33255	0.00387035	sps_hyp_L_vs_sps_hyp_H	Hypocotyl	Upregulated
AT1G72120	-1.30231	2.85e-06	sps_hyp_L_vs_sps_hyp_H	Hypocotyl	Downregulated
AT1G72140	2.20385	6.73e-10	sps_hyp_L_vs_sps_hyp_H	Hypocotyl	Upregulated
AT1G72150	1.15579	1.57e-07	sps_hyp_L_vs_sps_hyp_H	Hypocotyl	Upregulated
AT1G72240	1.91476	0.00305942	sps_hyp_L_vs_sps_hyp_H	Hypocotyl	Upregulated
AT1G72360	1.08305	2.44e-05	sps_hyp_L_vs_sps_hyp_H	Hypocotyl	Upregulated
AT1G72416	3.41489	1.71e-28	sps_hyp_L_vs_sps_hyp_H	Hypocotyl	Upregulated
AT1G72430	1.56236	2.47e-14	sps_hyp_L_vs_sps_hyp_H	Hypocotyl	Upregulated
AT1G72470	1.50728	2.5e-13	sps_hyp_L_vs_sps_hyp_H	Hypocotyl	Upregulated
AT1G72790	2.83736	4.45e-66	sps_hyp_L_vs_sps_hyp_H	Hypocotyl	Upregulated
AT1G72920	1.33749	0.000799	sps_hyp_L_vs_sps_hyp_H	Hypocotyl	Upregulated
AT1G73360	-1.28192	3.23e-10	sps_hyp_L_vs_sps_hyp_H	Hypocotyl	Downregulated
AT1G73540	2.03638	1.28e-21	sps_hyp_L_vs_sps_hyp_H	Hypocotyl	Upregulated
AT1G73550	2.44241	5.02e-08	sps_hyp_L_vs_sps_hyp_H	Hypocotyl	Upregulated
AT1G73600	-1.33501	2.8e-08	sps_hyp_L_vs_sps_hyp_H	Hypocotyl	Downregulated
AT1G73870	-1.55402	8.76e-29	sps_hyp_L_vs_sps_hyp_H	Hypocotyl	Downregulated
AT1G74330	1.20733	5.3e-20	sps_hyp_L_vs_sps_hyp_H	Hypocotyl	Upregulated
AT1G74380	1.75651	5.4e-56	sps_hyp_L_vs_sps_hyp_H	Hypocotyl	Upregulated
AT1G74420	1.03717	0.0239776	sps_hyp_L_vs_sps_hyp_H	Hypocotyl	Upregulated
AT1G74450	1.39445	1.06e-13	sps_hyp_L_vs_sps_hyp_H	Hypocotyl	Upregulated
AT1G74670	1.34175	3.47e-13	sps_hyp_L_vs_sps_hyp_H	Hypocotyl	Upregulated
AT1G74870	1.91861	0.00212603	sps_hyp_L_vs_sps_hyp_H	Hypocotyl	Upregulated
AT1G74940	-2.26762	4.45e-66	sps_hyp_L_vs_sps_hyp_H	Hypocotyl	Downregulated
AT1G75000	1.01968	0.000183	sps_hyp_L_vs_sps_hyp_H	Hypocotyl	Upregulated
AT1G75080	1.11023	8.84e-26	sps_hyp_L_vs_sps_hyp_H	Hypocotyl	Upregulated
AT1G75240	1.65248	1.62e-28	sps_hyp_L_vs_sps_hyp_H	Hypocotyl	Upregulated
AT1G75310	1.04492	9e-28	sps_hyp_L_vs_sps_hyp_H	Hypocotyl	Upregulated
AT1G75490	1.5531	0.00119894	sps_hyp_L_vs_sps_hyp_H	Hypocotyl	Upregulated
AT1G75500	1.41968	5.25e-26	sps_hyp_L_vs_sps_hyp_H	Hypocotyl	Upregulated
AT1G75590	2.25034	0.000419	sps_hyp_L_vs_sps_hyp_H	Hypocotyl	Upregulated
AT1G75840	1.03125	1.08e-25	sps_hyp_L_vs_sps_hyp_H	Hypocotyl	Upregulated
AT1G75860	1.12583	3.33e-24	sps_hyp_L_vs_sps_hyp_H	Hypocotyl	Upregulated
AT1G75880	-1.1679	0.00421867	sps_hyp_L_vs_sps_hyp_H	Hypocotyl	Downregulated
AT1G75900	-1.10081	9.34e-06	sps_hyp_L_vs_sps_hyp_H	Hypocotyl	Downregulated
AT1G75960	1.85366	1.66e-08	sps_hyp_L_vs_sps_hyp_H	Hypocotyl	Upregulated
AT1G76040	1.43494	2.01e-09	sps_hyp_L_vs_sps_hyp_H	Hypocotyl	Upregulated
AT1G76090	2.43512	4.23e-21	sps_hyp_L_vs_sps_hyp_H	Hypocotyl	Upregulated
AT1G76160	2.95234	6.46e-61	sps_hyp_L_vs_sps_hyp_H	Hypocotyl	Upregulated
AT1G76220	1.89563	2.9e-07	sps_hyp_L_vs_sps_hyp_H	Hypocotyl	Upregulated
AT1G76340	1.16082	8.23e-21	sps_hyp_L_vs_sps_hyp_H	Hypocotyl	Upregulated
AT1G76520	1.59275	1.43e-26	sps_hyp_L_vs_sps_hyp_H	Hypocotyl	Upregulated
AT1G76600	1.90813	4.6e-06	sps_hyp_L_vs_sps_hyp_H	Hypocotyl	Upregulated
AT1G76610	2.37822	9.87e-10	sps_hyp_L_vs_sps_hyp_H	Hypocotyl	Upregulated
AT1G76650	2.05659	0.000451	sps_hyp_L_vs_sps_hyp_H	Hypocotyl	Upregulated
AT1G76680	1.27777	6.83e-07	sps_hyp_L_vs_sps_hyp_H	Hypocotyl	Upregulated
AT1G76790	-1.99199	0.000434	sps_hyp_L_vs_sps_hyp_H	Hypocotyl	Downregulated
AT1G76960	-1.32517	0.00263013	sps_hyp_L_vs_sps_hyp_H	Hypocotyl	Downregulated
AT1G77280	-2.24256	9.61e-36	sps_hyp_L_vs_sps_hyp_H	Hypocotyl	Downregulated
AT1G77640	4.55282	3.62e-20	sps_hyp_L_vs_sps_hyp_H	Hypocotyl	Upregulated
AT1G77760	-3.04102	3.19e-08	sps_hyp_L_vs_sps_hyp_H	Hypocotyl	Downregulated
AT1G77870	-2.1242	1.09e-08	sps_hyp_L_vs_sps_hyp_H	Hypocotyl	Downregulated
AT1G77920	-1.25034	1.54e-12	sps_hyp_L_vs_sps_hyp_H	Hypocotyl	Downregulated
AT1G77960	-1.05948	0.00124153	sps_hyp_L_vs_sps_hyp_H	Hypocotyl	Downregulated
AT1G78020	-1.68676	7.94e-32	sps_hyp_L_vs_sps_hyp_H	Hypocotyl	Downregulated
AT1G78040	1.16801	5.8e-43	sps_hyp_L_vs_sps_hyp_H	Hypocotyl	Upregulated
AT1G78090	-1.26126	0.0107015	sps_hyp_L_vs_sps_hyp_H	Hypocotyl	Downregulated
AT1G78100	1.3791	3.17e-28	sps_hyp_L_vs_sps_hyp_H	Hypocotyl	Upregulated
AT1G78170	-2.03517	2.3e-57	sps_hyp_L_vs_sps_hyp_H	Hypocotyl	Downregulated
AT1G78230	1.32777	7.54e-21	sps_hyp_L_vs_sps_hyp_H	Hypocotyl	Upregulated
AT1G78240	1.29714	2.08e-26	sps_hyp_L_vs_sps_hyp_H	Hypocotyl	Upregulated
AT1G78260	1.9791	8.37e-26	sps_hyp_L_vs_sps_hyp_H	Hypocotyl	Upregulated
AT1G78700	1.32894	6.05e-41	sps_hyp_L_vs_sps_hyp_H	Hypocotyl	Upregulated
AT1G78780	-1.36572	0.00917982	sps_hyp_L_vs_sps_hyp_H	Hypocotyl	Downregulated
AT1G78830	1.38281	3.63e-08	sps_hyp_L_vs_sps_hyp_H	Hypocotyl	Upregulated
AT1G78860	1.4489	0.031553	sps_hyp_L_vs_sps_hyp_H	Hypocotyl	Upregulated
AT1G78970	2.00364	0.000641	sps_hyp_L_vs_sps_hyp_H	Hypocotyl	Upregulated
AT1G79160	-1.40816	1.19e-16	sps_hyp_L_vs_sps_hyp_H	Hypocotyl	Downregulated
AT1G79660	1.48012	3.24e-37	sps_hyp_L_vs_sps_hyp_H	Hypocotyl	Upregulated
AT1G79720	1.18091	4.39e-16	sps_hyp_L_vs_sps_hyp_H	Hypocotyl	Upregulated
AT1G79840	-1.67294	1.84e-06	sps_hyp_L_vs_sps_hyp_H	Hypocotyl	Downregulated
AT1G80120	1.48767	0.000655	sps_hyp_L_vs_sps_hyp_H	Hypocotyl	Upregulated
AT1G80280	1.43338	2.03e-10	sps_hyp_L_vs_sps_hyp_H	Hypocotyl	Upregulated
AT1G80555	-1.82152	0.0293143	sps_hyp_L_vs_sps_hyp_H	Hypocotyl	Downregulated
AT1G80840	2.68627	3.37e-05	sps_hyp_L_vs_sps_hyp_H	Hypocotyl	Upregulated
AT2G01150	2.43141	8.5e-20	sps_hyp_L_vs_sps_hyp_H	Hypocotyl	Upregulated
AT2G01180	1.99355	2.47e-34	sps_hyp_L_vs_sps_hyp_H	Hypocotyl	Upregulated
AT2G01190	1.69731	2.12e-48	sps_hyp_L_vs_sps_hyp_H	Hypocotyl	Upregulated
AT2G01200	1.3202	0.0393001	sps_hyp_L_vs_sps_hyp_H	Hypocotyl	Upregulated
AT2G01300	3.20691	1.44e-16	sps_hyp_L_vs_sps_hyp_H	Hypocotyl	Upregulated
AT2G01430	1.44388	3.06e-10	sps_hyp_L_vs_sps_hyp_H	Hypocotyl	Upregulated
AT2G01850	1.15116	4.86e-08	sps_hyp_L_vs_sps_hyp_H	Hypocotyl	Upregulated
AT2G01860	1.21905	1.95e-09	sps_hyp_L_vs_sps_hyp_H	Hypocotyl	Upregulated
AT2G02170	1.28635	1.46e-22	sps_hyp_L_vs_sps_hyp_H	Hypocotyl	Upregulated
AT2G02850	-1.37199	0.000558	sps_hyp_L_vs_sps_hyp_H	Hypocotyl	Downregulated
AT2G03240	1.29149	1.7e-14	sps_hyp_L_vs_sps_hyp_H	Hypocotyl	Upregulated
AT2G03520	-1.01488	0.0316322	sps_hyp_L_vs_sps_hyp_H	Hypocotyl	Downregulated
AT2G03550	-1.0965	1.81e-13	sps_hyp_L_vs_sps_hyp_H	Hypocotyl	Downregulated
AT2G04100	-1.57699	9.97e-47	sps_hyp_L_vs_sps_hyp_H	Hypocotyl	Downregulated
AT2G04450	-1.68366	0.0254412	sps_hyp_L_vs_sps_hyp_H	Hypocotyl	Downregulated
AT2G04500	3.06741	0.000655	sps_hyp_L_vs_sps_hyp_H	Hypocotyl	Upregulated
AT2G05940	1.49194	8.4e-25	sps_hyp_L_vs_sps_hyp_H	Hypocotyl	Upregulated
AT2G06850	1.0982	2.51e-10	sps_hyp_L_vs_sps_hyp_H	Hypocotyl	Upregulated
AT2G08780	2.03105	0.00129205	sps_hyp_L_vs_sps_hyp_H	Hypocotyl	Upregulated
AT2G08950	3.36835	0.00256942	sps_hyp_L_vs_sps_hyp_H	Hypocotyl	Upregulated
AT2G09195	1.1864	0.00645912	sps_hyp_L_vs_sps_hyp_H	Hypocotyl	Upregulated
AT2G09225	2.06714	0.009918	sps_hyp_L_vs_sps_hyp_H	Hypocotyl	Upregulated
AT2G10940	1.31096	2.27e-14	sps_hyp_L_vs_sps_hyp_H	Hypocotyl	Upregulated
AT2G12190	-1.74349	3.6e-05	sps_hyp_L_vs_sps_hyp_H	Hypocotyl	Downregulated
AT2G12462	-1.19595	3.29e-08	sps_hyp_L_vs_sps_hyp_H	Hypocotyl	Downregulated
AT2G14890	2.50635	2.44e-47	sps_hyp_L_vs_sps_hyp_H	Hypocotyl	Upregulated
AT2G14900	3.50816	1.75e-18	sps_hyp_L_vs_sps_hyp_H	Hypocotyl	Upregulated
AT2G14960	6.57269	8.94e-15	sps_hyp_L_vs_sps_hyp_H	Hypocotyl	Upregulated
AT2G15050	-1.19663	4.1e-22	sps_hyp_L_vs_sps_hyp_H	Hypocotyl	Downregulated
AT2G15440	1.16765	6.61e-07	sps_hyp_L_vs_sps_hyp_H	Hypocotyl	Upregulated
AT2G15620	-1.25038	1e-23	sps_hyp_L_vs_sps_hyp_H	Hypocotyl	Downregulated
AT2G16280	1.08926	8.32e-15	sps_hyp_L_vs_sps_hyp_H	Hypocotyl	Upregulated
AT2G16720	-1.0119	0.00198549	sps_hyp_L_vs_sps_hyp_H	Hypocotyl	Downregulated
AT2G17230	3.70828	2.04e-69	sps_hyp_L_vs_sps_hyp_H	Hypocotyl	Upregulated
AT2G17290	1.24843	3.99e-32	sps_hyp_L_vs_sps_hyp_H	Hypocotyl	Upregulated
AT2G17480	1.50766	4.55e-37	sps_hyp_L_vs_sps_hyp_H	Hypocotyl	Upregulated
AT2G17710	-1.09719	2.38e-07	sps_hyp_L_vs_sps_hyp_H	Hypocotyl	Downregulated
AT2G17880	1.17869	0.0207065	sps_hyp_L_vs_sps_hyp_H	Hypocotyl	Upregulated
AT2G18000	1.40065	7.23e-06	sps_hyp_L_vs_sps_hyp_H	Hypocotyl	Upregulated
AT2G18010	3.47306	4.69e-17	sps_hyp_L_vs_sps_hyp_H	Hypocotyl	Upregulated
AT2G18328	-2.85274	0.0327928	sps_hyp_L_vs_sps_hyp_H	Hypocotyl	Downregulated
AT2G18550	-3.37796	0.00177333	sps_hyp_L_vs_sps_hyp_H	Hypocotyl	Downregulated
AT2G18560	-1.17096	2.67e-10	sps_hyp_L_vs_sps_hyp_H	Hypocotyl	Downregulated
AT2G18620	-1.22896	0.0341617	sps_hyp_L_vs_sps_hyp_H	Hypocotyl	Downregulated
AT2G18700	1.14376	0.0112624	sps_hyp_L_vs_sps_hyp_H	Hypocotyl	Upregulated
AT2G18730	1.05879	3.07e-19	sps_hyp_L_vs_sps_hyp_H	Hypocotyl	Upregulated
AT2G18969	3.60552	5.48e-34	sps_hyp_L_vs_sps_hyp_H	Hypocotyl	Upregulated
AT2G18970	1.81056	0.00122101	sps_hyp_L_vs_sps_hyp_H	Hypocotyl	Upregulated
AT2G19460	1.63944	6.56e-17	sps_hyp_L_vs_sps_hyp_H	Hypocotyl	Upregulated
AT2G19580	-1.05036	1.14e-13	sps_hyp_L_vs_sps_hyp_H	Hypocotyl	Downregulated
AT2G19582	-1.85535	0.031941	sps_hyp_L_vs_sps_hyp_H	Hypocotyl	Downregulated
AT2G19620	2.3744	4e-57	sps_hyp_L_vs_sps_hyp_H	Hypocotyl	Upregulated
AT2G19660	2.3754	3.66e-09	sps_hyp_L_vs_sps_hyp_H	Hypocotyl	Upregulated
AT2G19800	2.7495	1.85e-08	sps_hyp_L_vs_sps_hyp_H	Hypocotyl	Upregulated
AT2G19880	1.26084	8.26e-29	sps_hyp_L_vs_sps_hyp_H	Hypocotyl	Upregulated
AT2G20370	1.19938	6.67e-24	sps_hyp_L_vs_sps_hyp_H	Hypocotyl	Upregulated
AT2G20562	1.50265	0.0279978	sps_hyp_L_vs_sps_hyp_H	Hypocotyl	Upregulated
AT2G20570	-1.00118	7.25e-17	sps_hyp_L_vs_sps_hyp_H	Hypocotyl	Downregulated
AT2G20835	1.5885	1.46e-08	sps_hyp_L_vs_sps_hyp_H	Hypocotyl	Upregulated
AT2G21185	-1.27349	4.32e-23	sps_hyp_L_vs_sps_hyp_H	Hypocotyl	Downregulated
AT2G21200	3.12329	7.32e-18	sps_hyp_L_vs_sps_hyp_H	Hypocotyl	Upregulated
AT2G21220	1.43493	0.00528324	sps_hyp_L_vs_sps_hyp_H	Hypocotyl	Upregulated
AT2G21320	-1.06386	4.95e-13	sps_hyp_L_vs_sps_hyp_H	Hypocotyl	Downregulated
AT2G21560	-1.14539	1.14e-08	sps_hyp_L_vs_sps_hyp_H	Hypocotyl	Downregulated
AT2G21650	-2.68257	0.0193155	sps_hyp_L_vs_sps_hyp_H	Hypocotyl	Downregulated
AT2G22170	1.2678	3.39e-25	sps_hyp_L_vs_sps_hyp_H	Hypocotyl	Upregulated
AT2G22200	-2.82395	3.03e-34	sps_hyp_L_vs_sps_hyp_H	Hypocotyl	Downregulated
AT2G22470	3.27568	1.28e-11	sps_hyp_L_vs_sps_hyp_H	Hypocotyl	Upregulated
AT2G22500	1.57377	0.000594	sps_hyp_L_vs_sps_hyp_H	Hypocotyl	Upregulated
AT2G22590	2.83583	0.00168771	sps_hyp_L_vs_sps_hyp_H	Hypocotyl	Upregulated
AT2G22770	-1.83014	3.35e-23	sps_hyp_L_vs_sps_hyp_H	Hypocotyl	Downregulated
AT2G22810	3.72089	5.32e-10	sps_hyp_L_vs_sps_hyp_H	Hypocotyl	Upregulated
AT2G22830	1.83009	1.62e-21	sps_hyp_L_vs_sps_hyp_H	Hypocotyl	Upregulated
AT2G23010	-1.23331	7.82e-05	sps_hyp_L_vs_sps_hyp_H	Hypocotyl	Downregulated
AT2G23096	2.86509	0.000471	sps_hyp_L_vs_sps_hyp_H	Hypocotyl	Upregulated
AT2G23100	2.86673	5.48e-42	sps_hyp_L_vs_sps_hyp_H	Hypocotyl	Upregulated
AT2G23120	1.37984	1.38e-51	sps_hyp_L_vs_sps_hyp_H	Hypocotyl	Upregulated
AT2G23130	2.93883	5.4e-47	sps_hyp_L_vs_sps_hyp_H	Hypocotyl	Upregulated
AT2G23170	4.09535	4.29e-47	sps_hyp_L_vs_sps_hyp_H	Hypocotyl	Upregulated
AT2G23810	1.26614	2.26e-14	sps_hyp_L_vs_sps_hyp_H	Hypocotyl	Upregulated
AT2G24300	2.12623	7.41e-14	sps_hyp_L_vs_sps_hyp_H	Hypocotyl	Upregulated
AT2G24330	1.11404	6.02e-32	sps_hyp_L_vs_sps_hyp_H	Hypocotyl	Upregulated
AT2G24600	3.8304	1.02e-12	sps_hyp_L_vs_sps_hyp_H	Hypocotyl	Upregulated
AT2G24610	6.10583	0.0060923	sps_hyp_L_vs_sps_hyp_H	Hypocotyl	Upregulated
AT2G24762	-1.33198	3.35e-09	sps_hyp_L_vs_sps_hyp_H	Hypocotyl	Downregulated
AT2G25250	1.22119	1.48e-14	sps_hyp_L_vs_sps_hyp_H	Hypocotyl	Upregulated
AT2G25430	1.16865	2.92e-38	sps_hyp_L_vs_sps_hyp_H	Hypocotyl	Upregulated
AT2G25460	1.54796	0.000185	sps_hyp_L_vs_sps_hyp_H	Hypocotyl	Upregulated
AT2G25735	2.09287	7.68e-05	sps_hyp_L_vs_sps_hyp_H	Hypocotyl	Upregulated
AT2G26150	1.95581	0.00241465	sps_hyp_L_vs_sps_hyp_H	Hypocotyl	Upregulated
AT2G26440	2.82482	7.95e-09	sps_hyp_L_vs_sps_hyp_H	Hypocotyl	Upregulated
AT2G26530	1.89425	0.000127	sps_hyp_L_vs_sps_hyp_H	Hypocotyl	Upregulated
AT2G26640	1.16623	1.02e-22	sps_hyp_L_vs_sps_hyp_H	Hypocotyl	Upregulated
AT2G26710	2.58066	1.89e-95	sps_hyp_L_vs_sps_hyp_H	Hypocotyl	Upregulated
AT2G26870	1.05146	6.89e-07	sps_hyp_L_vs_sps_hyp_H	Hypocotyl	Upregulated
AT2G27080	4.50438	4.81e-49	sps_hyp_L_vs_sps_hyp_H	Hypocotyl	Upregulated
AT2G27260	1.25053	1.49e-23	sps_hyp_L_vs_sps_hyp_H	Hypocotyl	Upregulated
AT2G27385	-1.05639	4.86e-11	sps_hyp_L_vs_sps_hyp_H	Hypocotyl	Downregulated
AT2G27402	-1.55742	5.74e-05	sps_hyp_L_vs_sps_hyp_H	Hypocotyl	Downregulated
AT2G27420	-1.5181	1.9e-23	sps_hyp_L_vs_sps_hyp_H	Hypocotyl	Downregulated
AT2G27500	1.20753	6.82e-08	sps_hyp_L_vs_sps_hyp_H	Hypocotyl	Upregulated
AT2G27690	2.78286	3.43e-08	sps_hyp_L_vs_sps_hyp_H	Hypocotyl	Upregulated
AT2G28250	-1.06253	7.19e-05	sps_hyp_L_vs_sps_hyp_H	Hypocotyl	Downregulated
AT2G28305	1.43152	1.61e-21	sps_hyp_L_vs_sps_hyp_H	Hypocotyl	Upregulated
AT2G28350	1.53072	2.97e-60	sps_hyp_L_vs_sps_hyp_H	Hypocotyl	Upregulated
AT2G28460	1.11181	1.05e-05	sps_hyp_L_vs_sps_hyp_H	Hypocotyl	Upregulated
AT2G28470	-1.12156	2.63e-20	sps_hyp_L_vs_sps_hyp_H	Hypocotyl	Downregulated
AT2G28500	2.55014	3.35e-07	sps_hyp_L_vs_sps_hyp_H	Hypocotyl	Upregulated
AT2G29660	-1.39485	2.43e-18	sps_hyp_L_vs_sps_hyp_H	Hypocotyl	Downregulated
AT2G29670	-1.13704	7.78e-05	sps_hyp_L_vs_sps_hyp_H	Hypocotyl	Downregulated
AT2G30020	1.66889	8.58e-14	sps_hyp_L_vs_sps_hyp_H	Hypocotyl	Upregulated
AT2G30040	3.07417	2.16e-40	sps_hyp_L_vs_sps_hyp_H	Hypocotyl	Upregulated
AT2G30250	1.13457	3.34e-06	sps_hyp_L_vs_sps_hyp_H	Hypocotyl	Upregulated
AT2G30790	-1.04054	7.89e-05	sps_hyp_L_vs_sps_hyp_H	Hypocotyl	Downregulated
AT2G30930	2.83998	9.96e-56	sps_hyp_L_vs_sps_hyp_H	Hypocotyl	Upregulated
AT2G30990	1.41133	1.02e-43	sps_hyp_L_vs_sps_hyp_H	Hypocotyl	Upregulated
AT2G31010	3.64883	2.98e-65	sps_hyp_L_vs_sps_hyp_H	Hypocotyl	Upregulated
AT2G31360	1.04558	1.74e-13	sps_hyp_L_vs_sps_hyp_H	Hypocotyl	Upregulated
AT2G31680	1.21927	4.33e-21	sps_hyp_L_vs_sps_hyp_H	Hypocotyl	Upregulated
AT2G31730	1.12194	6.56e-13	sps_hyp_L_vs_sps_hyp_H	Hypocotyl	Upregulated
AT2G32020	1.23732	0.00384468	sps_hyp_L_vs_sps_hyp_H	Hypocotyl	Upregulated
AT2G32210	2.0093	0.0473631	sps_hyp_L_vs_sps_hyp_H	Hypocotyl	Upregulated
AT2G32550	-1.08916	2.35e-05	sps_hyp_L_vs_sps_hyp_H	Hypocotyl	Downregulated
AT2G32990	-3.08927	1.41e-35	sps_hyp_L_vs_sps_hyp_H	Hypocotyl	Downregulated
AT2G33060	-1.00091	3.04e-05	sps_hyp_L_vs_sps_hyp_H	Hypocotyl	Downregulated
AT2G33570	2.67808	1.36e-70	sps_hyp_L_vs_sps_hyp_H	Hypocotyl	Upregulated
AT2G33580	1.90484	1.06e-10	sps_hyp_L_vs_sps_hyp_H	Hypocotyl	Upregulated
AT2G34010	-1.75339	4.64e-14	sps_hyp_L_vs_sps_hyp_H	Hypocotyl	Downregulated
AT2G34030	2.47623	0.000818	sps_hyp_L_vs_sps_hyp_H	Hypocotyl	Upregulated
AT2G34300	2.36425	1.2e-29	sps_hyp_L_vs_sps_hyp_H	Hypocotyl	Upregulated
AT2G34490	-2.26267	4.42e-22	sps_hyp_L_vs_sps_hyp_H	Hypocotyl	Downregulated
AT2G34510	1.95887	5.45e-36	sps_hyp_L_vs_sps_hyp_H	Hypocotyl	Upregulated
AT2G34600	2.4433	0.00673035	sps_hyp_L_vs_sps_hyp_H	Hypocotyl	Upregulated
AT2G34620	-1.38934	2.64e-46	sps_hyp_L_vs_sps_hyp_H	Hypocotyl	Downregulated
AT2G34770	2.86332	3.05e-96	sps_hyp_L_vs_sps_hyp_H	Hypocotyl	Upregulated
AT2G34930	6.39753	2.96e-72	sps_hyp_L_vs_sps_hyp_H	Hypocotyl	Upregulated
AT2G35230	1.14432	2.37e-17	sps_hyp_L_vs_sps_hyp_H	Hypocotyl	Upregulated
AT2G35290	3.76815	6.85e-16	sps_hyp_L_vs_sps_hyp_H	Hypocotyl	Upregulated
AT2G35658	2.07924	0.000257	sps_hyp_L_vs_sps_hyp_H	Hypocotyl	Upregulated
AT2G35710	3.10215	1.06e-43	sps_hyp_L_vs_sps_hyp_H	Hypocotyl	Upregulated
AT2G35880	2.45625	2.17e-45	sps_hyp_L_vs_sps_hyp_H	Hypocotyl	Upregulated
AT2G35930	2.1489	0.000432	sps_hyp_L_vs_sps_hyp_H	Hypocotyl	Upregulated
AT2G35990	3.30657	4.86e-10	sps_hyp_L_vs_sps_hyp_H	Hypocotyl	Upregulated
AT2G36220	2.37203	1.39e-23	sps_hyp_L_vs_sps_hyp_H	Hypocotyl	Upregulated
AT2G36410	1.47169	9.16e-23	sps_hyp_L_vs_sps_hyp_H	Hypocotyl	Upregulated
AT2G36430	-1.14557	1.47e-20	sps_hyp_L_vs_sps_hyp_H	Hypocotyl	Downregulated
AT2G36870	-2.36098	7.01e-79	sps_hyp_L_vs_sps_hyp_H	Hypocotyl	Downregulated
AT2G37025	1.55309	9.24e-09	sps_hyp_L_vs_sps_hyp_H	Hypocotyl	Upregulated
AT2G37030	2.17202	0.0037214	sps_hyp_L_vs_sps_hyp_H	Hypocotyl	Upregulated
AT2G37380	-1.30036	1.65e-07	sps_hyp_L_vs_sps_hyp_H	Hypocotyl	Downregulated
AT2G37540	2.05852	4.49e-17	sps_hyp_L_vs_sps_hyp_H	Hypocotyl	Upregulated
AT2G37940	1.24507	3.97e-16	sps_hyp_L_vs_sps_hyp_H	Hypocotyl	Upregulated
AT2G37950	-1.13258	0.0491551	sps_hyp_L_vs_sps_hyp_H	Hypocotyl	Downregulated
AT2G38170	-1.98234	5.6e-27	sps_hyp_L_vs_sps_hyp_H	Hypocotyl	Downregulated
AT2G38180	-1.50565	1.06e-09	sps_hyp_L_vs_sps_hyp_H	Hypocotyl	Downregulated
AT2G38310	1.18463	2.36e-14	sps_hyp_L_vs_sps_hyp_H	Hypocotyl	Upregulated
AT2G38360	1.31398	1.44e-16	sps_hyp_L_vs_sps_hyp_H	Hypocotyl	Upregulated
AT2G38470	2.12906	6.28e-05	sps_hyp_L_vs_sps_hyp_H	Hypocotyl	Upregulated
AT2G38480	1.25122	1.29e-14	sps_hyp_L_vs_sps_hyp_H	Hypocotyl	Upregulated
AT2G38500	1.25693	3.23e-05	sps_hyp_L_vs_sps_hyp_H	Hypocotyl	Upregulated
AT2G38610	1.09623	1.65e-19	sps_hyp_L_vs_sps_hyp_H	Hypocotyl	Upregulated
AT2G38750	-1.98056	9.53e-22	sps_hyp_L_vs_sps_hyp_H	Hypocotyl	Downregulated
AT2G38760	-1.5736	5.45e-15	sps_hyp_L_vs_sps_hyp_H	Hypocotyl	Downregulated
AT2G39130	1.16531	1.13e-16	sps_hyp_L_vs_sps_hyp_H	Hypocotyl	Upregulated
AT2G39180	1.68808	1.53e-23	sps_hyp_L_vs_sps_hyp_H	Hypocotyl	Upregulated
AT2G39250	-1.55745	2.26e-42	sps_hyp_L_vs_sps_hyp_H	Hypocotyl	Downregulated
AT2G39310	-1.16849	2.05e-17	sps_hyp_L_vs_sps_hyp_H	Hypocotyl	Downregulated
AT2G39360	1.12386	1.59e-18	sps_hyp_L_vs_sps_hyp_H	Hypocotyl	Upregulated
AT2G39370	1.52605	0.00305518	sps_hyp_L_vs_sps_hyp_H	Hypocotyl	Upregulated
AT2G39650	1.19118	0.000102	sps_hyp_L_vs_sps_hyp_H	Hypocotyl	Upregulated
AT2G39800	-2.22986	2.35e-10	sps_hyp_L_vs_sps_hyp_H	Hypocotyl	Downregulated
AT2G39870	1.42086	1.27e-27	sps_hyp_L_vs_sps_hyp_H	Hypocotyl	Upregulated
AT2G39920	-3.53789	0.0398963	sps_hyp_L_vs_sps_hyp_H	Hypocotyl	Downregulated
AT2G40000	2.18085	1.98e-06	sps_hyp_L_vs_sps_hyp_H	Hypocotyl	Upregulated
AT2G40200	-2.62527	1.36e-14	sps_hyp_L_vs_sps_hyp_H	Hypocotyl	Downregulated
AT2G40330	1.94324	4.82e-05	sps_hyp_L_vs_sps_hyp_H	Hypocotyl	Upregulated
AT2G40390	-1.66479	1.54e-05	sps_hyp_L_vs_sps_hyp_H	Hypocotyl	Downregulated
AT2G40610	1.24494	2.29e-10	sps_hyp_L_vs_sps_hyp_H	Hypocotyl	Upregulated
AT2G40620	1.19112	2.01e-16	sps_hyp_L_vs_sps_hyp_H	Hypocotyl	Upregulated
AT2G41010	1.34351	6.6e-09	sps_hyp_L_vs_sps_hyp_H	Hypocotyl	Upregulated
AT2G41100	3.66231	1.55e-10	sps_hyp_L_vs_sps_hyp_H	Hypocotyl	Upregulated
AT2G41105	4.25233	2.4e-06	sps_hyp_L_vs_sps_hyp_H	Hypocotyl	Upregulated
AT2G41110	2.46612	5.1e-84	sps_hyp_L_vs_sps_hyp_H	Hypocotyl	Upregulated
AT2G41150	1.11984	0.000172	sps_hyp_L_vs_sps_hyp_H	Hypocotyl	Upregulated
AT2G41170	2.39598	4.1e-45	sps_hyp_L_vs_sps_hyp_H	Hypocotyl	Upregulated
AT2G41178	-1.68984	0.00145092	sps_hyp_L_vs_sps_hyp_H	Hypocotyl	Downregulated
AT2G41180	-1.0788	2.52e-05	sps_hyp_L_vs_sps_hyp_H	Hypocotyl	Downregulated
AT2G41280	4.55985	0.00169413	sps_hyp_L_vs_sps_hyp_H	Hypocotyl	Upregulated
AT2G41330	1.35045	6.93e-14	sps_hyp_L_vs_sps_hyp_H	Hypocotyl	Upregulated
AT2G41420	1.29379	3.44e-32	sps_hyp_L_vs_sps_hyp_H	Hypocotyl	Upregulated
AT2G41480	2.28705	0.000749	sps_hyp_L_vs_sps_hyp_H	Hypocotyl	Upregulated
AT2G41640	3.09888	8.27e-40	sps_hyp_L_vs_sps_hyp_H	Hypocotyl	Upregulated
AT2G41730	1.50207	2.02e-06	sps_hyp_L_vs_sps_hyp_H	Hypocotyl	Upregulated
AT2G41770	1.01791	1.06e-19	sps_hyp_L_vs_sps_hyp_H	Hypocotyl	Upregulated
AT2G41820	1.1728	5.3e-13	sps_hyp_L_vs_sps_hyp_H	Hypocotyl	Upregulated
AT2G41830	1.09967	3.68e-25	sps_hyp_L_vs_sps_hyp_H	Hypocotyl	Upregulated
AT2G41940	-1.11245	0.000253	sps_hyp_L_vs_sps_hyp_H	Hypocotyl	Downregulated
AT2G42320	1.06599	2.72e-15	sps_hyp_L_vs_sps_hyp_H	Hypocotyl	Upregulated
AT2G42380	2.55027	1e-44	sps_hyp_L_vs_sps_hyp_H	Hypocotyl	Upregulated
AT2G42388	2.0579	0.0207766	sps_hyp_L_vs_sps_hyp_H	Hypocotyl	Upregulated
AT2G42430	1.28839	0.00185483	sps_hyp_L_vs_sps_hyp_H	Hypocotyl	Upregulated
AT2G42580	2.25092	1.05e-46	sps_hyp_L_vs_sps_hyp_H	Hypocotyl	Upregulated
AT2G42870	2.64177	1.7e-29	sps_hyp_L_vs_sps_hyp_H	Hypocotyl	Upregulated
AT2G43140	1.88255	0.000205	sps_hyp_L_vs_sps_hyp_H	Hypocotyl	Upregulated
AT2G43290	2.91233	4.11e-51	sps_hyp_L_vs_sps_hyp_H	Hypocotyl	Upregulated
AT2G43340	1.24716	5.96e-25	sps_hyp_L_vs_sps_hyp_H	Hypocotyl	Upregulated
AT2G43445	-1.08221	0.00455362	sps_hyp_L_vs_sps_hyp_H	Hypocotyl	Downregulated
AT2G43535	-1.02368	0.020131	sps_hyp_L_vs_sps_hyp_H	Hypocotyl	Downregulated
AT2G43550	-1.22923	2.11e-06	sps_hyp_L_vs_sps_hyp_H	Hypocotyl	Downregulated
AT2G43800	-1.23614	1.03e-08	sps_hyp_L_vs_sps_hyp_H	Hypocotyl	Downregulated
AT2G44080	1.39189	0.000324	sps_hyp_L_vs_sps_hyp_H	Hypocotyl	Upregulated
AT2G44500	2.39344	2.08e-27	sps_hyp_L_vs_sps_hyp_H	Hypocotyl	Upregulated
AT2G44690	1.24176	2.53e-07	sps_hyp_L_vs_sps_hyp_H	Hypocotyl	Upregulated
AT2G44910	1.76644	3.49e-24	sps_hyp_L_vs_sps_hyp_H	Hypocotyl	Upregulated
AT2G44940	-2.10316	2.02e-33	sps_hyp_L_vs_sps_hyp_H	Hypocotyl	Downregulated
AT2G44990	5.61981	0.000205	sps_hyp_L_vs_sps_hyp_H	Hypocotyl	Upregulated
AT2G45050	-1.66815	1.33e-11	sps_hyp_L_vs_sps_hyp_H	Hypocotyl	Downregulated
AT2G45180	1.26018	5.21e-12	sps_hyp_L_vs_sps_hyp_H	Hypocotyl	Upregulated
AT2G45310	1.77002	7.7e-19	sps_hyp_L_vs_sps_hyp_H	Hypocotyl	Upregulated
AT2G45400	1.10267	1.5e-23	sps_hyp_L_vs_sps_hyp_H	Hypocotyl	Upregulated
AT2G45450	1.07313	7e-15	sps_hyp_L_vs_sps_hyp_H	Hypocotyl	Upregulated
AT2G45600	-1.21952	5.57e-13	sps_hyp_L_vs_sps_hyp_H	Hypocotyl	Downregulated
AT2G46160	-1.13503	3.16e-11	sps_hyp_L_vs_sps_hyp_H	Hypocotyl	Downregulated
AT2G46330	1.54009	1.29e-19	sps_hyp_L_vs_sps_hyp_H	Hypocotyl	Upregulated
AT2G46380	-1.10531	2.4e-12	sps_hyp_L_vs_sps_hyp_H	Hypocotyl	Downregulated
AT2G46535	-1.07174	9.02e-06	sps_hyp_L_vs_sps_hyp_H	Hypocotyl	Downregulated
AT2G46570	1.53281	2.6e-22	sps_hyp_L_vs_sps_hyp_H	Hypocotyl	Upregulated
AT2G46660	-1.45093	1.63e-07	sps_hyp_L_vs_sps_hyp_H	Hypocotyl	Downregulated
AT2G46680	-1.3508	7.91e-07	sps_hyp_L_vs_sps_hyp_H	Hypocotyl	Downregulated
AT2G46780	2.28086	5.52e-35	sps_hyp_L_vs_sps_hyp_H	Hypocotyl	Upregulated
AT2G46870	-1.05232	0.00156025	sps_hyp_L_vs_sps_hyp_H	Hypocotyl	Downregulated
AT2G46970	3.67372	1.21e-48	sps_hyp_L_vs_sps_hyp_H	Hypocotyl	Upregulated
AT2G46990	1.71636	0.0217965	sps_hyp_L_vs_sps_hyp_H	Hypocotyl	Upregulated
AT2G47060	1.47435	3.32e-24	sps_hyp_L_vs_sps_hyp_H	Hypocotyl	Upregulated
AT2G47270	2.37494	0.000372	sps_hyp_L_vs_sps_hyp_H	Hypocotyl	Upregulated
AT2G47440	2.61177	2.39e-38	sps_hyp_L_vs_sps_hyp_H	Hypocotyl	Upregulated
AT2G47930	1.53889	5.48e-19	sps_hyp_L_vs_sps_hyp_H	Hypocotyl	Upregulated
AT2G47935	1.41421	0.0355065	sps_hyp_L_vs_sps_hyp_H	Hypocotyl	Upregulated
AT2G48030	1.19415	6.2e-22	sps_hyp_L_vs_sps_hyp_H	Hypocotyl	Upregulated
AT3G01140	-1.46383	0.000137	sps_hyp_L_vs_sps_hyp_H	Hypocotyl	Downregulated
AT3G01475	1.05146	0.0475215	sps_hyp_L_vs_sps_hyp_H	Hypocotyl	Upregulated
AT3G01485	3.33065	0.0222169	sps_hyp_L_vs_sps_hyp_H	Hypocotyl	Upregulated
AT3G01640	1.15663	3.72e-19	sps_hyp_L_vs_sps_hyp_H	Hypocotyl	Upregulated
AT3G02070	1.55098	4.65e-25	sps_hyp_L_vs_sps_hyp_H	Hypocotyl	Upregulated
AT3G02140	1.9994	4.99e-31	sps_hyp_L_vs_sps_hyp_H	Hypocotyl	Upregulated
AT3G02170	1.48244	3.1e-34	sps_hyp_L_vs_sps_hyp_H	Hypocotyl	Upregulated
AT3G02500	-1.07761	7.6e-15	sps_hyp_L_vs_sps_hyp_H	Hypocotyl	Downregulated
AT3G02570	1.28731	2.83e-19	sps_hyp_L_vs_sps_hyp_H	Hypocotyl	Upregulated
AT3G02880	1.21525	9.74e-33	sps_hyp_L_vs_sps_hyp_H	Hypocotyl	Upregulated
AT3G03020	1.21861	6.33e-10	sps_hyp_L_vs_sps_hyp_H	Hypocotyl	Upregulated
AT3G03050	1.28402	6.37e-32	sps_hyp_L_vs_sps_hyp_H	Hypocotyl	Upregulated
AT3G03190	-1.31539	0.0394195	sps_hyp_L_vs_sps_hyp_H	Hypocotyl	Downregulated
AT3G03280	2.44678	0.000684	sps_hyp_L_vs_sps_hyp_H	Hypocotyl	Upregulated
AT3G03450	-1.08544	1.74e-05	sps_hyp_L_vs_sps_hyp_H	Hypocotyl	Downregulated
AT3G03475	3.48834	2.88e-22	sps_hyp_L_vs_sps_hyp_H	Hypocotyl	Upregulated
AT3G03660	2.1523	3.18e-07	sps_hyp_L_vs_sps_hyp_H	Hypocotyl	Upregulated
AT3G03820	2.93861	8.2e-45	sps_hyp_L_vs_sps_hyp_H	Hypocotyl	Upregulated
AT3G03830	4.07233	6.01e-49	sps_hyp_L_vs_sps_hyp_H	Hypocotyl	Upregulated
AT3G03840	2.7585	1.29e-28	sps_hyp_L_vs_sps_hyp_H	Hypocotyl	Upregulated
AT3G03850	3.57324	5.74e-54	sps_hyp_L_vs_sps_hyp_H	Hypocotyl	Upregulated
AT3G04210	5.07098	4.71e-20	sps_hyp_L_vs_sps_hyp_H	Hypocotyl	Upregulated
AT3G04640	1.48194	2.87e-08	sps_hyp_L_vs_sps_hyp_H	Hypocotyl	Upregulated
AT3G05110	-1.59646	0.0389478	sps_hyp_L_vs_sps_hyp_H	Hypocotyl	Downregulated
AT3G05240	-1.50088	0.00850059	sps_hyp_L_vs_sps_hyp_H	Hypocotyl	Downregulated
AT3G05320	2.91839	8.84e-22	sps_hyp_L_vs_sps_hyp_H	Hypocotyl	Upregulated
AT3G05490	2.63675	2.74e-65	sps_hyp_L_vs_sps_hyp_H	Hypocotyl	Upregulated
AT3G05580	1.40242	1.18e-25	sps_hyp_L_vs_sps_hyp_H	Hypocotyl	Upregulated
AT3G05900	1.405	8.58e-25	sps_hyp_L_vs_sps_hyp_H	Hypocotyl	Upregulated
AT3G05905	1.56505	2.94e-05	sps_hyp_L_vs_sps_hyp_H	Hypocotyl	Upregulated
AT3G05936	-1.16938	0.00237261	sps_hyp_L_vs_sps_hyp_H	Hypocotyl	Downregulated
AT3G06070	1.96168	3.54e-17	sps_hyp_L_vs_sps_hyp_H	Hypocotyl	Upregulated
AT3G06370	1.93119	6.4e-33	sps_hyp_L_vs_sps_hyp_H	Hypocotyl	Upregulated
AT3G06435	1.77312	1.04e-09	sps_hyp_L_vs_sps_hyp_H	Hypocotyl	Upregulated
AT3G06690	1.44902	1.18e-09	sps_hyp_L_vs_sps_hyp_H	Hypocotyl	Upregulated
AT3G06770	1.80443	1.01e-34	sps_hyp_L_vs_sps_hyp_H	Hypocotyl	Upregulated
AT3G06868	1.68407	7.13e-32	sps_hyp_L_vs_sps_hyp_H	Hypocotyl	Upregulated
AT3G06870	2.28474	1.83e-05	sps_hyp_L_vs_sps_hyp_H	Hypocotyl	Upregulated
AT3G06890	2.16461	9.88e-11	sps_hyp_L_vs_sps_hyp_H	Hypocotyl	Upregulated
AT3G06990	3.64635	4.14e-17	sps_hyp_L_vs_sps_hyp_H	Hypocotyl	Upregulated
AT3G07000	3.34761	1.25e-14	sps_hyp_L_vs_sps_hyp_H	Hypocotyl	Upregulated
AT3G07010	1.93783	1.5e-22	sps_hyp_L_vs_sps_hyp_H	Hypocotyl	Upregulated
AT3G07210	1.2151	1.12e-18	sps_hyp_L_vs_sps_hyp_H	Hypocotyl	Upregulated
AT3G07425	-2.42936	0.0482071	sps_hyp_L_vs_sps_hyp_H	Hypocotyl	Downregulated
AT3G07460	1.62969	2.63e-36	sps_hyp_L_vs_sps_hyp_H	Hypocotyl	Upregulated
AT3G07470	2.12253	8.61e-56	sps_hyp_L_vs_sps_hyp_H	Hypocotyl	Upregulated
AT3G07550	1.14625	2.13e-17	sps_hyp_L_vs_sps_hyp_H	Hypocotyl	Upregulated
AT3G08600	1.33671	3.47e-35	sps_hyp_L_vs_sps_hyp_H	Hypocotyl	Upregulated
AT3G08630	1.19105	6.28e-13	sps_hyp_L_vs_sps_hyp_H	Hypocotyl	Upregulated
AT3G08720	1.2611	1.07e-08	sps_hyp_L_vs_sps_hyp_H	Hypocotyl	Upregulated
AT3G09005	1.03472	0.00898356	sps_hyp_L_vs_sps_hyp_H	Hypocotyl	Upregulated
AT3G09032	1.06162	0.0448415	sps_hyp_L_vs_sps_hyp_H	Hypocotyl	Upregulated
AT3G09035	1.09837	1.76e-14	sps_hyp_L_vs_sps_hyp_H	Hypocotyl	Upregulated
AT3G09440	1.12488	1.66e-12	sps_hyp_L_vs_sps_hyp_H	Hypocotyl	Upregulated
AT3G09575	1.55735	0.000184	sps_hyp_L_vs_sps_hyp_H	Hypocotyl	Upregulated
AT3G10150	-1.16766	0.0216736	sps_hyp_L_vs_sps_hyp_H	Hypocotyl	Downregulated
AT3G10185	-4.29588	0.00319508	sps_hyp_L_vs_sps_hyp_H	Hypocotyl	Downregulated
AT3G10300	1.78611	2.18e-22	sps_hyp_L_vs_sps_hyp_H	Hypocotyl	Upregulated
AT3G10570	-2.00971	2.23e-09	sps_hyp_L_vs_sps_hyp_H	Hypocotyl	Downregulated
AT3G10660	1.24718	0.00034	sps_hyp_L_vs_sps_hyp_H	Hypocotyl	Upregulated
AT3G10720	3.00156	4.18e-56	sps_hyp_L_vs_sps_hyp_H	Hypocotyl	Upregulated
AT3G10815	1.20423	0.000268	sps_hyp_L_vs_sps_hyp_H	Hypocotyl	Upregulated
AT3G10930	1.95762	0.0334388	sps_hyp_L_vs_sps_hyp_H	Hypocotyl	Upregulated
AT3G11110	1.04859	0.000221	sps_hyp_L_vs_sps_hyp_H	Hypocotyl	Upregulated
AT3G11415	2.35422	1.79e-05	sps_hyp_L_vs_sps_hyp_H	Hypocotyl	Upregulated
AT3G11420	1.03474	2.06e-19	sps_hyp_L_vs_sps_hyp_H	Hypocotyl	Upregulated
AT3G11650	1.69286	6.33e-21	sps_hyp_L_vs_sps_hyp_H	Hypocotyl	Upregulated
AT3G11660	-1.12694	9.52e-12	sps_hyp_L_vs_sps_hyp_H	Hypocotyl	Downregulated
AT3G11700	2.06373	2.47e-63	sps_hyp_L_vs_sps_hyp_H	Hypocotyl	Upregulated
AT3G11773	5.61442	0.000107	sps_hyp_L_vs_sps_hyp_H	Hypocotyl	Upregulated
AT3G12110	1.56777	5.91e-22	sps_hyp_L_vs_sps_hyp_H	Hypocotyl	Upregulated
AT3G12400	1.12311	1.76e-20	sps_hyp_L_vs_sps_hyp_H	Hypocotyl	Upregulated
AT3G12610	1.79733	7.38e-19	sps_hyp_L_vs_sps_hyp_H	Hypocotyl	Upregulated
AT3G12620	1.02154	1.06e-18	sps_hyp_L_vs_sps_hyp_H	Hypocotyl	Upregulated
AT3G12630	1.07003	4.88e-14	sps_hyp_L_vs_sps_hyp_H	Hypocotyl	Upregulated
AT3G13000	1.60978	9.26e-23	sps_hyp_L_vs_sps_hyp_H	Hypocotyl	Upregulated
AT3G13520	2.4872	4.7e-45	sps_hyp_L_vs_sps_hyp_H	Hypocotyl	Upregulated
AT3G13600	2.38874	5.12e-18	sps_hyp_L_vs_sps_hyp_H	Hypocotyl	Upregulated
AT3G13610	-4.30317	0.0183947	sps_hyp_L_vs_sps_hyp_H	Hypocotyl	Downregulated
AT3G13970	1.21114	2.95e-06	sps_hyp_L_vs_sps_hyp_H	Hypocotyl	Upregulated
AT3G13980	1.2468	1.21e-08	sps_hyp_L_vs_sps_hyp_H	Hypocotyl	Upregulated
AT3G14067	-1.16872	2.88e-19	sps_hyp_L_vs_sps_hyp_H	Hypocotyl	Downregulated
AT3G14200	1.55126	2.24e-26	sps_hyp_L_vs_sps_hyp_H	Hypocotyl	Upregulated
AT3G14210	-1.45379	9.21e-06	sps_hyp_L_vs_sps_hyp_H	Hypocotyl	Downregulated
AT3G14362	2.95483	1.73e-10	sps_hyp_L_vs_sps_hyp_H	Hypocotyl	Upregulated
AT3G14370	1.35466	0.00891915	sps_hyp_L_vs_sps_hyp_H	Hypocotyl	Upregulated
AT3G14440	2.53264	1.35e-24	sps_hyp_L_vs_sps_hyp_H	Hypocotyl	Upregulated
AT3G14760	-1.07431	0.0261211	sps_hyp_L_vs_sps_hyp_H	Hypocotyl	Downregulated
AT3G14780	-1.75134	0.0293347	sps_hyp_L_vs_sps_hyp_H	Hypocotyl	Downregulated
AT3G14850	1.01791	0.0088493	sps_hyp_L_vs_sps_hyp_H	Hypocotyl	Upregulated
AT3G14870	2.90557	1.08e-30	sps_hyp_L_vs_sps_hyp_H	Hypocotyl	Upregulated
AT3G15060	1.43673	2.75e-27	sps_hyp_L_vs_sps_hyp_H	Hypocotyl	Upregulated
AT3G15115	1.73786	5.24e-37	sps_hyp_L_vs_sps_hyp_H	Hypocotyl	Upregulated
AT3G15356	1.36815	0.00924489	sps_hyp_L_vs_sps_hyp_H	Hypocotyl	Upregulated
AT3G15480	1.27553	2.86e-32	sps_hyp_L_vs_sps_hyp_H	Hypocotyl	Upregulated
AT3G15530	1.49802	4.21e-32	sps_hyp_L_vs_sps_hyp_H	Hypocotyl	Upregulated
AT3G15540	5.4251	5.02e-55	sps_hyp_L_vs_sps_hyp_H	Hypocotyl	Upregulated
AT3G15720	-3.17832	7.26e-21	sps_hyp_L_vs_sps_hyp_H	Hypocotyl	Downregulated
AT3G15760	1.24678	6.89e-06	sps_hyp_L_vs_sps_hyp_H	Hypocotyl	Upregulated
AT3G15950	-1.14476	7.04e-15	sps_hyp_L_vs_sps_hyp_H	Hypocotyl	Downregulated
AT3G16420	-1.15115	1.17e-30	sps_hyp_L_vs_sps_hyp_H	Hypocotyl	Downregulated
AT3G16430	-1.14311	7.87e-14	sps_hyp_L_vs_sps_hyp_H	Hypocotyl	Downregulated
AT3G16450	-1.32523	2.17e-15	sps_hyp_L_vs_sps_hyp_H	Hypocotyl	Downregulated
AT3G16460	-1.6975	3.28e-22	sps_hyp_L_vs_sps_hyp_H	Hypocotyl	Downregulated
AT3G16510	1.3027	6.73e-12	sps_hyp_L_vs_sps_hyp_H	Hypocotyl	Upregulated
AT3G16560	-1.31756	6.83e-22	sps_hyp_L_vs_sps_hyp_H	Hypocotyl	Downregulated
AT3G16720	1.48398	1.44e-06	sps_hyp_L_vs_sps_hyp_H	Hypocotyl	Upregulated
AT3G16800	1.02741	4.06e-11	sps_hyp_L_vs_sps_hyp_H	Hypocotyl	Upregulated
AT3G16860	1.07303	0.00027	sps_hyp_L_vs_sps_hyp_H	Hypocotyl	Upregulated
AT3G17090	1.78886	1.79e-72	sps_hyp_L_vs_sps_hyp_H	Hypocotyl	Upregulated
AT3G17100	1.11976	1.29e-19	sps_hyp_L_vs_sps_hyp_H	Hypocotyl	Upregulated
AT3G17390	3.17989	1.12e-83	sps_hyp_L_vs_sps_hyp_H	Hypocotyl	Upregulated
AT3G17660	1.08476	5.74e-05	sps_hyp_L_vs_sps_hyp_H	Hypocotyl	Upregulated
AT3G17690	1.7742	0.00678755	sps_hyp_L_vs_sps_hyp_H	Hypocotyl	Upregulated
AT3G18040	1.72245	7.79e-49	sps_hyp_L_vs_sps_hyp_H	Hypocotyl	Upregulated
AT3G18900	-1.2166	0.0140535	sps_hyp_L_vs_sps_hyp_H	Hypocotyl	Downregulated
AT3G18930	-1.05518	6.61e-15	sps_hyp_L_vs_sps_hyp_H	Hypocotyl	Downregulated
AT3G19030	-1.03768	5.92e-05	sps_hyp_L_vs_sps_hyp_H	Hypocotyl	Downregulated
AT3G19130	1.32273	3.56e-21	sps_hyp_L_vs_sps_hyp_H	Hypocotyl	Upregulated
AT3G19150	1.70092	2.22e-25	sps_hyp_L_vs_sps_hyp_H	Hypocotyl	Upregulated
AT3G19270	-1.84582	0.0294216	sps_hyp_L_vs_sps_hyp_H	Hypocotyl	Downregulated
AT3G19380	2.1223	7.95e-37	sps_hyp_L_vs_sps_hyp_H	Hypocotyl	Upregulated
AT3G19540	1.24105	1.59e-22	sps_hyp_L_vs_sps_hyp_H	Hypocotyl	Upregulated
AT3G19680	3.27084	2.03e-53	sps_hyp_L_vs_sps_hyp_H	Hypocotyl	Upregulated
AT3G19970	1.49352	1.97e-08	sps_hyp_L_vs_sps_hyp_H	Hypocotyl	Upregulated
AT3G20370	-1.4917	1.08e-18	sps_hyp_L_vs_sps_hyp_H	Hypocotyl	Downregulated
AT3G21320	4.89809	0.000395	sps_hyp_L_vs_sps_hyp_H	Hypocotyl	Upregulated
AT3G21750	-1.47633	4.51e-30	sps_hyp_L_vs_sps_hyp_H	Hypocotyl	Downregulated
AT3G21755	-1.23069	4.15e-09	sps_hyp_L_vs_sps_hyp_H	Hypocotyl	Downregulated
AT3G21950	-1.29768	0.000147	sps_hyp_L_vs_sps_hyp_H	Hypocotyl	Downregulated
AT3G22104	-1.31014	4.71e-35	sps_hyp_L_vs_sps_hyp_H	Hypocotyl	Downregulated
AT3G22142	-1.07678	0.000176	sps_hyp_L_vs_sps_hyp_H	Hypocotyl	Downregulated
AT3G22550	-1.32124	1.71e-16	sps_hyp_L_vs_sps_hyp_H	Hypocotyl	Downregulated
AT3G22840	1.15718	0.00578787	sps_hyp_L_vs_sps_hyp_H	Hypocotyl	Upregulated
AT3G22970	-1.59815	7.05e-31	sps_hyp_L_vs_sps_hyp_H	Hypocotyl	Downregulated
AT3G23000	-1.25615	2.08e-46	sps_hyp_L_vs_sps_hyp_H	Hypocotyl	Downregulated
AT3G23030	3.17009	8.56e-72	sps_hyp_L_vs_sps_hyp_H	Hypocotyl	Upregulated
AT3G23170	1.98343	5.61e-19	sps_hyp_L_vs_sps_hyp_H	Hypocotyl	Upregulated
AT3G23510	1.0319	0.00986174	sps_hyp_L_vs_sps_hyp_H	Hypocotyl	Upregulated
AT3G23635	4.61286	1.89e-95	sps_hyp_L_vs_sps_hyp_H	Hypocotyl	Upregulated
AT3G23637	4.37806	2.59e-09	sps_hyp_L_vs_sps_hyp_H	Hypocotyl	Upregulated
AT3G23640	1.04571	6.18e-28	sps_hyp_L_vs_sps_hyp_H	Hypocotyl	Upregulated
AT3G23730	2.75424	9.22e-25	sps_hyp_L_vs_sps_hyp_H	Hypocotyl	Upregulated
AT3G23750	1.97714	6.2e-48	sps_hyp_L_vs_sps_hyp_H	Hypocotyl	Upregulated
AT3G23805	1.16138	1.09e-25	sps_hyp_L_vs_sps_hyp_H	Hypocotyl	Upregulated
AT3G23810	1.05621	6.79e-16	sps_hyp_L_vs_sps_hyp_H	Hypocotyl	Upregulated
AT3G24480	1.39115	3.95e-31	sps_hyp_L_vs_sps_hyp_H	Hypocotyl	Upregulated
AT3G24530	1.40047	8.14e-42	sps_hyp_L_vs_sps_hyp_H	Hypocotyl	Upregulated
AT3G24550	1.52034	7.02e-56	sps_hyp_L_vs_sps_hyp_H	Hypocotyl	Upregulated
AT3G24715	1.9529	1.29e-19	sps_hyp_L_vs_sps_hyp_H	Hypocotyl	Upregulated
AT3G25020	-1.11289	9.45e-15	sps_hyp_L_vs_sps_hyp_H	Hypocotyl	Downregulated
AT3G25500	1.45695	1.63e-37	sps_hyp_L_vs_sps_hyp_H	Hypocotyl	Upregulated
AT3G25600	1.92682	4.13e-32	sps_hyp_L_vs_sps_hyp_H	Hypocotyl	Upregulated
AT3G25717	1.75472	8.66e-44	sps_hyp_L_vs_sps_hyp_H	Hypocotyl	Upregulated
AT3G25730	1.17302	0.000644	sps_hyp_L_vs_sps_hyp_H	Hypocotyl	Upregulated
AT3G25780	2.72955	0.000256	sps_hyp_L_vs_sps_hyp_H	Hypocotyl	Upregulated
AT3G25870	-1.11813	2.06e-05	sps_hyp_L_vs_sps_hyp_H	Hypocotyl	Downregulated
AT3G25900	3.44627	1.49e-26	sps_hyp_L_vs_sps_hyp_H	Hypocotyl	Upregulated
AT3G26135	-1.06711	0.00273258	sps_hyp_L_vs_sps_hyp_H	Hypocotyl	Downregulated
AT3G26280	-1.62963	7.15e-12	sps_hyp_L_vs_sps_hyp_H	Hypocotyl	Downregulated
AT3G26450	-1.39108	3.12e-34	sps_hyp_L_vs_sps_hyp_H	Hypocotyl	Downregulated
AT3G26980	2.28987	7.33e-68	sps_hyp_L_vs_sps_hyp_H	Hypocotyl	Upregulated
AT3G27250	-1.3225	0.0194122	sps_hyp_L_vs_sps_hyp_H	Hypocotyl	Downregulated
AT3G27500	2.69201	1.68e-08	sps_hyp_L_vs_sps_hyp_H	Hypocotyl	Upregulated
AT3G27960	1.70017	2.45e-33	sps_hyp_L_vs_sps_hyp_H	Hypocotyl	Upregulated
AT3G28170	1.13805	0.0261262	sps_hyp_L_vs_sps_hyp_H	Hypocotyl	Upregulated
AT3G28180	2.88118	2.7e-55	sps_hyp_L_vs_sps_hyp_H	Hypocotyl	Upregulated
AT3G28200	2.37155	3.8e-63	sps_hyp_L_vs_sps_hyp_H	Hypocotyl	Upregulated
AT3G28210	1.5755	0.00331332	sps_hyp_L_vs_sps_hyp_H	Hypocotyl	Upregulated
AT3G28270	-1.25102	1.72e-05	sps_hyp_L_vs_sps_hyp_H	Hypocotyl	Downregulated
AT3G28310	6.37796	0.000491	sps_hyp_L_vs_sps_hyp_H	Hypocotyl	Upregulated
AT3G28340	3.30966	6.56e-13	sps_hyp_L_vs_sps_hyp_H	Hypocotyl	Upregulated
AT3G28420	1.16286	5.8e-06	sps_hyp_L_vs_sps_hyp_H	Hypocotyl	Upregulated
AT3G28857	4.06762	6.23e-23	sps_hyp_L_vs_sps_hyp_H	Hypocotyl	Upregulated
AT3G28910	1.26416	1.38e-15	sps_hyp_L_vs_sps_hyp_H	Hypocotyl	Upregulated
AT3G29170	1.10324	1.82e-13	sps_hyp_L_vs_sps_hyp_H	Hypocotyl	Upregulated
AT3G29360	1.60076	5.66e-37	sps_hyp_L_vs_sps_hyp_H	Hypocotyl	Upregulated
AT3G29370	4.12924	9.78e-17	sps_hyp_L_vs_sps_hyp_H	Hypocotyl	Upregulated
AT3G29639	-1.05381	0.0362075	sps_hyp_L_vs_sps_hyp_H	Hypocotyl	Downregulated
AT3G29670	-1.82886	2.26e-12	sps_hyp_L_vs_sps_hyp_H	Hypocotyl	Downregulated
AT3G29680	-1.6865	4.85e-06	sps_hyp_L_vs_sps_hyp_H	Hypocotyl	Downregulated
AT3G42800	2.5962	5.12e-18	sps_hyp_L_vs_sps_hyp_H	Hypocotyl	Upregulated
AT3G43430	1.1297	0.0013373	sps_hyp_L_vs_sps_hyp_H	Hypocotyl	Upregulated
AT3G43720	1.25052	1.79e-21	sps_hyp_L_vs_sps_hyp_H	Hypocotyl	Upregulated
AT3G44260	2.70956	8.05e-09	sps_hyp_L_vs_sps_hyp_H	Hypocotyl	Upregulated
AT3G44735	1.4973	9.54e-27	sps_hyp_L_vs_sps_hyp_H	Hypocotyl	Upregulated
AT3G44860	15.3392	2.82e-05	sps_hyp_L_vs_sps_hyp_H	Hypocotyl	Upregulated
AT3G44970	-1.02194	7.61e-20	sps_hyp_L_vs_sps_hyp_H	Hypocotyl	Downregulated
AT3G44990	-2.03942	3.36e-31	sps_hyp_L_vs_sps_hyp_H	Hypocotyl	Downregulated
AT3G45160	-1.77189	5.75e-10	sps_hyp_L_vs_sps_hyp_H	Hypocotyl	Downregulated
AT3G45210	-1.01059	4.26e-08	sps_hyp_L_vs_sps_hyp_H	Hypocotyl	Downregulated
AT3G45290	-1.45117	3.33e-09	sps_hyp_L_vs_sps_hyp_H	Hypocotyl	Downregulated
AT3G45680	-1.49858	5.83e-05	sps_hyp_L_vs_sps_hyp_H	Hypocotyl	Downregulated
AT3G45960	5.95243	1.63e-35	sps_hyp_L_vs_sps_hyp_H	Hypocotyl	Upregulated
AT3G45970	5.84349	1.35e-65	sps_hyp_L_vs_sps_hyp_H	Hypocotyl	Upregulated
AT3G46130	-1.14904	6.57e-11	sps_hyp_L_vs_sps_hyp_H	Hypocotyl	Downregulated
AT3G46330	-4.96832	0.0177648	sps_hyp_L_vs_sps_hyp_H	Hypocotyl	Downregulated
AT3G46590	-1.00251	2.96e-20	sps_hyp_L_vs_sps_hyp_H	Hypocotyl	Downregulated
AT3G46650	-1.71852	8.21e-08	sps_hyp_L_vs_sps_hyp_H	Hypocotyl	Downregulated
AT3G47090	2.88761	0.000391	sps_hyp_L_vs_sps_hyp_H	Hypocotyl	Upregulated
AT3G47420	-1.76407	2.03e-16	sps_hyp_L_vs_sps_hyp_H	Hypocotyl	Downregulated
AT3G47480	-3.36989	0.0499539	sps_hyp_L_vs_sps_hyp_H	Hypocotyl	Downregulated
AT3G47510	1.40837	8.63e-15	sps_hyp_L_vs_sps_hyp_H	Hypocotyl	Upregulated
AT3G47570	2.24507	3.19e-33	sps_hyp_L_vs_sps_hyp_H	Hypocotyl	Upregulated
AT3G47660	1.47035	0.00240137	sps_hyp_L_vs_sps_hyp_H	Hypocotyl	Upregulated
AT3G47690	1.11345	8.34e-07	sps_hyp_L_vs_sps_hyp_H	Hypocotyl	Upregulated
AT3G48240	-1.06581	0.00976061	sps_hyp_L_vs_sps_hyp_H	Hypocotyl	Downregulated
AT3G48260	2.08534	1.28e-33	sps_hyp_L_vs_sps_hyp_H	Hypocotyl	Upregulated
AT3G48280	-1.28242	0.00116991	sps_hyp_L_vs_sps_hyp_H	Hypocotyl	Downregulated
AT3G48310	-1.14444	0.000466	sps_hyp_L_vs_sps_hyp_H	Hypocotyl	Downregulated
AT3G48350	-1.5711	1.55e-25	sps_hyp_L_vs_sps_hyp_H	Hypocotyl	Downregulated
AT3G48460	-1.18936	3.89e-11	sps_hyp_L_vs_sps_hyp_H	Hypocotyl	Downregulated
AT3G48790	2.25528	4.8e-09	sps_hyp_L_vs_sps_hyp_H	Hypocotyl	Upregulated
AT3G49220	2.15729	2.03e-35	sps_hyp_L_vs_sps_hyp_H	Hypocotyl	Upregulated
AT3G49260	-1.16808	3.69e-05	sps_hyp_L_vs_sps_hyp_H	Hypocotyl	Downregulated
AT3G49570	-1.32621	0.0166114	sps_hyp_L_vs_sps_hyp_H	Hypocotyl	Downregulated
AT3G49720	1.6645	1.18e-51	sps_hyp_L_vs_sps_hyp_H	Hypocotyl	Upregulated
AT3G49845	1.15034	0.000173	sps_hyp_L_vs_sps_hyp_H	Hypocotyl	Upregulated
AT3G50060	1.84098	3.84e-10	sps_hyp_L_vs_sps_hyp_H	Hypocotyl	Upregulated
AT3G50240	1.14725	2.03e-37	sps_hyp_L_vs_sps_hyp_H	Hypocotyl	Upregulated
AT3G50340	3.52249	1.24e-63	sps_hyp_L_vs_sps_hyp_H	Hypocotyl	Upregulated
AT3G50350	1.85108	3.64e-19	sps_hyp_L_vs_sps_hyp_H	Hypocotyl	Upregulated
AT3G50440	-2.26578	1.23e-48	sps_hyp_L_vs_sps_hyp_H	Hypocotyl	Downregulated
AT3G50560	2.24191	5.01e-12	sps_hyp_L_vs_sps_hyp_H	Hypocotyl	Upregulated
AT3G50570	1.33379	2.84e-09	sps_hyp_L_vs_sps_hyp_H	Hypocotyl	Upregulated
AT3G50630	-2.3197	9.66e-62	sps_hyp_L_vs_sps_hyp_H	Hypocotyl	Downregulated
AT3G50800	4.3128	5.15e-17	sps_hyp_L_vs_sps_hyp_H	Hypocotyl	Upregulated
AT3G50830	1.28548	1.51e-23	sps_hyp_L_vs_sps_hyp_H	Hypocotyl	Upregulated
AT3G50840	-1.68613	2.4e-23	sps_hyp_L_vs_sps_hyp_H	Hypocotyl	Downregulated
AT3G50890	2.11411	1.46e-15	sps_hyp_L_vs_sps_hyp_H	Hypocotyl	Upregulated
AT3G50900	1.35781	4.24e-08	sps_hyp_L_vs_sps_hyp_H	Hypocotyl	Upregulated
AT3G50930	2.46565	0.00512517	sps_hyp_L_vs_sps_hyp_H	Hypocotyl	Upregulated
AT3G50970	1.74061	0.041764	sps_hyp_L_vs_sps_hyp_H	Hypocotyl	Upregulated
AT3G51160	1.28681	9.9e-28	sps_hyp_L_vs_sps_hyp_H	Hypocotyl	Upregulated
AT3G51180	1.26397	3.2e-12	sps_hyp_L_vs_sps_hyp_H	Hypocotyl	Upregulated
AT3G51238	3.36705	1.55e-25	sps_hyp_L_vs_sps_hyp_H	Hypocotyl	Upregulated
AT3G51550	1.37711	1.77e-27	sps_hyp_L_vs_sps_hyp_H	Hypocotyl	Upregulated
AT3G51790	1.41702	7.47e-14	sps_hyp_L_vs_sps_hyp_H	Hypocotyl	Upregulated
AT3G51970	2.95333	1.32e-21	sps_hyp_L_vs_sps_hyp_H	Hypocotyl	Upregulated
AT3G52060	-1.0277	2.22e-07	sps_hyp_L_vs_sps_hyp_H	Hypocotyl	Downregulated
AT3G52360	-1.63923	9.3e-10	sps_hyp_L_vs_sps_hyp_H	Hypocotyl	Downregulated
AT3G52370	-1.80741	2.43e-24	sps_hyp_L_vs_sps_hyp_H	Hypocotyl	Downregulated
AT3G52430	-1.50718	0.000443	sps_hyp_L_vs_sps_hyp_H	Hypocotyl	Downregulated
AT3G52480	-1.67213	0.00041	sps_hyp_L_vs_sps_hyp_H	Hypocotyl	Downregulated
AT3G52500	1.09646	1.12e-11	sps_hyp_L_vs_sps_hyp_H	Hypocotyl	Upregulated
AT3G52520	1.48331	0.00115268	sps_hyp_L_vs_sps_hyp_H	Hypocotyl	Upregulated
AT3G52525	-2.20502	6.8e-17	sps_hyp_L_vs_sps_hyp_H	Hypocotyl	Downregulated
AT3G52540	-2.22433	1.99e-30	sps_hyp_L_vs_sps_hyp_H	Hypocotyl	Downregulated
AT3G52720	-1.23457	1.76e-13	sps_hyp_L_vs_sps_hyp_H	Hypocotyl	Downregulated
AT3G52940	1.6147	4.05e-29	sps_hyp_L_vs_sps_hyp_H	Hypocotyl	Upregulated
AT3G53150	-1.78656	0.0480371	sps_hyp_L_vs_sps_hyp_H	Hypocotyl	Downregulated
AT3G53450	1.29103	0.00602332	sps_hyp_L_vs_sps_hyp_H	Hypocotyl	Upregulated
AT3G53620	1.18255	1.77e-06	sps_hyp_L_vs_sps_hyp_H	Hypocotyl	Upregulated
AT3G54000	2.69203	7.64e-38	sps_hyp_L_vs_sps_hyp_H	Hypocotyl	Upregulated
AT3G54020	1.05853	4.78e-11	sps_hyp_L_vs_sps_hyp_H	Hypocotyl	Upregulated
AT3G54030	1.80998	3e-33	sps_hyp_L_vs_sps_hyp_H	Hypocotyl	Upregulated
AT3G54120	1.029	5.32e-05	sps_hyp_L_vs_sps_hyp_H	Hypocotyl	Upregulated
AT3G54160	1.06502	0.0483414	sps_hyp_L_vs_sps_hyp_H	Hypocotyl	Upregulated
AT3G54400	2.47231	4.6e-37	sps_hyp_L_vs_sps_hyp_H	Hypocotyl	Upregulated
AT3G54430	1.02125	6.52e-09	sps_hyp_L_vs_sps_hyp_H	Hypocotyl	Upregulated
AT3G54510	1.82326	1.82e-14	sps_hyp_L_vs_sps_hyp_H	Hypocotyl	Upregulated
AT3G54600	-1.21541	0.000137	sps_hyp_L_vs_sps_hyp_H	Hypocotyl	Downregulated
AT3G54720	-1.06521	4.69e-10	sps_hyp_L_vs_sps_hyp_H	Hypocotyl	Downregulated
AT3G54810	3.35037	3.02e-63	sps_hyp_L_vs_sps_hyp_H	Hypocotyl	Upregulated
AT3G54920	1.78015	1.32e-39	sps_hyp_L_vs_sps_hyp_H	Hypocotyl	Upregulated
AT3G55110	-1.13848	2.99e-05	sps_hyp_L_vs_sps_hyp_H	Hypocotyl	Downregulated
AT3G55130	-2.47767	4.65e-38	sps_hyp_L_vs_sps_hyp_H	Hypocotyl	Downregulated
AT3G55430	1.41057	2.49e-17	sps_hyp_L_vs_sps_hyp_H	Hypocotyl	Upregulated
AT3G55566	-2.37026	0.0189001	sps_hyp_L_vs_sps_hyp_H	Hypocotyl	Downregulated
AT3G55720	2.14757	0.000109	sps_hyp_L_vs_sps_hyp_H	Hypocotyl	Upregulated
AT3G55740	1.56792	4.12e-41	sps_hyp_L_vs_sps_hyp_H	Hypocotyl	Upregulated
AT3G55840	5.65883	7.51e-50	sps_hyp_L_vs_sps_hyp_H	Hypocotyl	Upregulated
AT3G55980	2.34896	9.07e-12	sps_hyp_L_vs_sps_hyp_H	Hypocotyl	Upregulated
AT3G56080	-1.68211	2.59e-42	sps_hyp_L_vs_sps_hyp_H	Hypocotyl	Downregulated
AT3G56260	-2.65387	3.25e-09	sps_hyp_L_vs_sps_hyp_H	Hypocotyl	Downregulated
AT3G56770	1.37722	0.00150913	sps_hyp_L_vs_sps_hyp_H	Hypocotyl	Upregulated
AT3G56790	5.37225	1.33e-17	sps_hyp_L_vs_sps_hyp_H	Hypocotyl	Upregulated
AT3G56800	1.43261	9.48e-42	sps_hyp_L_vs_sps_hyp_H	Hypocotyl	Upregulated
AT3G56880	1.80731	1.09e-16	sps_hyp_L_vs_sps_hyp_H	Hypocotyl	Upregulated
AT3G57450	2.60599	3.1e-30	sps_hyp_L_vs_sps_hyp_H	Hypocotyl	Upregulated
AT3G57550	1.74852	1.22e-45	sps_hyp_L_vs_sps_hyp_H	Hypocotyl	Upregulated
AT3G57600	-1.29128	0.0122449	sps_hyp_L_vs_sps_hyp_H	Hypocotyl	Downregulated
AT3G57930	2.24234	7.51e-91	sps_hyp_L_vs_sps_hyp_H	Hypocotyl	Upregulated
AT3G57950	-5.40547	0.0074599	sps_hyp_L_vs_sps_hyp_H	Hypocotyl	Downregulated
AT3G58120	2.89311	8.12e-37	sps_hyp_L_vs_sps_hyp_H	Hypocotyl	Upregulated
AT3G58190	4.89479	0.00498407	sps_hyp_L_vs_sps_hyp_H	Hypocotyl	Upregulated
AT3G58620	2.21394	2.21e-55	sps_hyp_L_vs_sps_hyp_H	Hypocotyl	Upregulated
AT3G58790	1.64068	7.94e-31	sps_hyp_L_vs_sps_hyp_H	Hypocotyl	Upregulated
AT3G58850	2.52927	2.54e-27	sps_hyp_L_vs_sps_hyp_H	Hypocotyl	Upregulated
AT3G58990	-1.30246	0.00847824	sps_hyp_L_vs_sps_hyp_H	Hypocotyl	Downregulated
AT3G59010	-2.59974	1.44e-08	sps_hyp_L_vs_sps_hyp_H	Hypocotyl	Downregulated
AT3G59080	2.59384	5.91e-42	sps_hyp_L_vs_sps_hyp_H	Hypocotyl	Upregulated
AT3G59250	-1.17223	0.000231	sps_hyp_L_vs_sps_hyp_H	Hypocotyl	Downregulated
AT3G59310	2.1286	5.91e-42	sps_hyp_L_vs_sps_hyp_H	Hypocotyl	Upregulated
AT3G59350	4.07328	4.36e-68	sps_hyp_L_vs_sps_hyp_H	Hypocotyl	Upregulated
AT3G59440	1.19371	0.0234553	sps_hyp_L_vs_sps_hyp_H	Hypocotyl	Upregulated
AT3G59580	-1.10767	3.63e-08	sps_hyp_L_vs_sps_hyp_H	Hypocotyl	Downregulated
AT3G59710	-1.88638	0.0105884	sps_hyp_L_vs_sps_hyp_H	Hypocotyl	Downregulated
AT3G59900	4.03761	7.41e-23	sps_hyp_L_vs_sps_hyp_H	Hypocotyl	Upregulated
AT3G60200	1.06673	1.49e-10	sps_hyp_L_vs_sps_hyp_H	Hypocotyl	Upregulated
AT3G60260	1.43091	4.04e-38	sps_hyp_L_vs_sps_hyp_H	Hypocotyl	Upregulated
AT3G60320	1.42278	5.29e-34	sps_hyp_L_vs_sps_hyp_H	Hypocotyl	Upregulated
AT3G60415	-1.23433	0.00960758	sps_hyp_L_vs_sps_hyp_H	Hypocotyl	Downregulated
AT3G60630	1.42311	1.62e-55	sps_hyp_L_vs_sps_hyp_H	Hypocotyl	Upregulated
AT3G60640	1.27174	6.02e-20	sps_hyp_L_vs_sps_hyp_H	Hypocotyl	Upregulated
AT3G60650	4.78364	3.13e-15	sps_hyp_L_vs_sps_hyp_H	Hypocotyl	Upregulated
AT3G60690	-1.14282	0.000141	sps_hyp_L_vs_sps_hyp_H	Hypocotyl	Downregulated
AT3G60720	-1.22546	0.000968	sps_hyp_L_vs_sps_hyp_H	Hypocotyl	Downregulated
AT3G60940	2.42189	0.00545267	sps_hyp_L_vs_sps_hyp_H	Hypocotyl	Upregulated
AT3G61460	1.30316	3.11e-22	sps_hyp_L_vs_sps_hyp_H	Hypocotyl	Upregulated
AT3G61640	1.7478	5.96e-25	sps_hyp_L_vs_sps_hyp_H	Hypocotyl	Upregulated
AT3G61890	-1.40061	4.1e-11	sps_hyp_L_vs_sps_hyp_H	Hypocotyl	Downregulated
AT3G61900	-1.04624	0.0273174	sps_hyp_L_vs_sps_hyp_H	Hypocotyl	Downregulated
AT3G62070	1.66056	2.98e-11	sps_hyp_L_vs_sps_hyp_H	Hypocotyl	Upregulated
AT3G62090	2.16976	3.96e-14	sps_hyp_L_vs_sps_hyp_H	Hypocotyl	Upregulated
AT3G62100	2.18457	3.86e-18	sps_hyp_L_vs_sps_hyp_H	Hypocotyl	Upregulated
AT3G62110	1.11959	1.4e-12	sps_hyp_L_vs_sps_hyp_H	Hypocotyl	Upregulated
AT3G62150	1.73381	2.25e-12	sps_hyp_L_vs_sps_hyp_H	Hypocotyl	Upregulated
AT3G62420	1.81625	1.89e-26	sps_hyp_L_vs_sps_hyp_H	Hypocotyl	Upregulated
AT3G62570	3.5405	1.35e-38	sps_hyp_L_vs_sps_hyp_H	Hypocotyl	Upregulated
AT3G62630	1.07032	8.06e-11	sps_hyp_L_vs_sps_hyp_H	Hypocotyl	Upregulated
AT3G62660	1.27536	1.3e-24	sps_hyp_L_vs_sps_hyp_H	Hypocotyl	Upregulated
AT3G62720	3.34401	3.41e-50	sps_hyp_L_vs_sps_hyp_H	Hypocotyl	Upregulated
AT3G63210	-1.73486	1.82e-14	sps_hyp_L_vs_sps_hyp_H	Hypocotyl	Downregulated
AT3G63215	-1.97717	0.000299	sps_hyp_L_vs_sps_hyp_H	Hypocotyl	Downregulated
AT3G63440	1.76923	3.85e-24	sps_hyp_L_vs_sps_hyp_H	Hypocotyl	Upregulated
AT4G00300	2.14284	5.93e-55	sps_hyp_L_vs_sps_hyp_H	Hypocotyl	Upregulated
AT4G00360	1.17326	4.53e-16	sps_hyp_L_vs_sps_hyp_H	Hypocotyl	Upregulated
AT4G00695	1.27972	0.017258	sps_hyp_L_vs_sps_hyp_H	Hypocotyl	Upregulated
AT4G00770	2.4783	0.0427769	sps_hyp_L_vs_sps_hyp_H	Hypocotyl	Upregulated
AT4G00820	1.30757	1.15e-20	sps_hyp_L_vs_sps_hyp_H	Hypocotyl	Upregulated
AT4G00880	-1.31191	8.22e-06	sps_hyp_L_vs_sps_hyp_H	Hypocotyl	Downregulated
AT4G00970	3.02764	3.92e-18	sps_hyp_L_vs_sps_hyp_H	Hypocotyl	Upregulated
AT4G01140	4.78541	9.68e-08	sps_hyp_L_vs_sps_hyp_H	Hypocotyl	Upregulated
AT4G01220	1.1096	1.46e-13	sps_hyp_L_vs_sps_hyp_H	Hypocotyl	Upregulated
AT4G01250	2.28868	1.42e-12	sps_hyp_L_vs_sps_hyp_H	Hypocotyl	Upregulated
AT4G01390	-1.06553	0.0488694	sps_hyp_L_vs_sps_hyp_H	Hypocotyl	Downregulated
AT4G01440	-1.08962	1.59e-07	sps_hyp_L_vs_sps_hyp_H	Hypocotyl	Downregulated
AT4G01450	-1.28427	3.38e-06	sps_hyp_L_vs_sps_hyp_H	Hypocotyl	Downregulated
AT4G01575	1.90433	3.02e-09	sps_hyp_L_vs_sps_hyp_H	Hypocotyl	Upregulated
AT4G01770	5.08094	0.0455766	sps_hyp_L_vs_sps_hyp_H	Hypocotyl	Upregulated
AT4G01950	2.40265	3.06e-52	sps_hyp_L_vs_sps_hyp_H	Hypocotyl	Upregulated
AT4G02130	2.26071	1.75e-54	sps_hyp_L_vs_sps_hyp_H	Hypocotyl	Upregulated
AT4G02170	5.17282	8.9e-08	sps_hyp_L_vs_sps_hyp_H	Hypocotyl	Upregulated
AT4G02330	2.92432	1.13e-05	sps_hyp_L_vs_sps_hyp_H	Hypocotyl	Upregulated
AT4G02540	2.4524	8.74e-104	sps_hyp_L_vs_sps_hyp_H	Hypocotyl	Upregulated
AT4G02850	-1.08287	0.000166	sps_hyp_L_vs_sps_hyp_H	Hypocotyl	Downregulated
AT4G03140	4.01572	2.35e-45	sps_hyp_L_vs_sps_hyp_H	Hypocotyl	Upregulated
AT4G03190	1.68198	2.04e-28	sps_hyp_L_vs_sps_hyp_H	Hypocotyl	Upregulated
AT4G03330	-2.2166	0.0172151	sps_hyp_L_vs_sps_hyp_H	Hypocotyl	Downregulated
AT4G03390	1.27267	1.13e-31	sps_hyp_L_vs_sps_hyp_H	Hypocotyl	Upregulated
AT4G03400	1.09559	3.17e-15	sps_hyp_L_vs_sps_hyp_H	Hypocotyl	Upregulated
AT4G03585	1.21948	0.00064	sps_hyp_L_vs_sps_hyp_H	Hypocotyl	Upregulated
AT4G04745	5.69976	3.14e-43	sps_hyp_L_vs_sps_hyp_H	Hypocotyl	Upregulated
AT4G05010	1.88534	1.21e-16	sps_hyp_L_vs_sps_hyp_H	Hypocotyl	Upregulated
AT4G05170	2.37184	1.7e-09	sps_hyp_L_vs_sps_hyp_H	Hypocotyl	Upregulated
AT4G06415	1.86052	0.0038729	sps_hyp_L_vs_sps_hyp_H	Hypocotyl	Upregulated
AT4G06534	-1.27479	1.81e-05	sps_hyp_L_vs_sps_hyp_H	Hypocotyl	Downregulated
AT4G06536	-1.22042	0.00118124	sps_hyp_L_vs_sps_hyp_H	Hypocotyl	Downregulated
AT4G06665	1.97321	0.0497308	sps_hyp_L_vs_sps_hyp_H	Hypocotyl	Upregulated
AT4G07960	1.99889	9.85e-16	sps_hyp_L_vs_sps_hyp_H	Hypocotyl	Upregulated
AT4G07995	-1.37132	1.15e-09	sps_hyp_L_vs_sps_hyp_H	Hypocotyl	Downregulated
AT4G08040	2.80304	2.38e-12	sps_hyp_L_vs_sps_hyp_H	Hypocotyl	Upregulated
AT4G08570	-2.38275	0.038214	sps_hyp_L_vs_sps_hyp_H	Hypocotyl	Downregulated
AT4G08870	-1.27528	2.11e-05	sps_hyp_L_vs_sps_hyp_H	Hypocotyl	Downregulated
AT4G08935	1.27465	0.00425978	sps_hyp_L_vs_sps_hyp_H	Hypocotyl	Upregulated
AT4G08950	4.75815	6.21e-34	sps_hyp_L_vs_sps_hyp_H	Hypocotyl	Upregulated
AT4G09030	3.20889	1.56e-53	sps_hyp_L_vs_sps_hyp_H	Hypocotyl	Upregulated
AT4G09160	1.42607	4.88e-17	sps_hyp_L_vs_sps_hyp_H	Hypocotyl	Upregulated
AT4G09300	-2.14749	0.0129949	sps_hyp_L_vs_sps_hyp_H	Hypocotyl	Downregulated
AT4G09500	-1.49166	6.05e-12	sps_hyp_L_vs_sps_hyp_H	Hypocotyl	Downregulated
AT4G09570	1.00364	6.38e-10	sps_hyp_L_vs_sps_hyp_H	Hypocotyl	Upregulated
AT4G09890	1.74915	3.16e-30	sps_hyp_L_vs_sps_hyp_H	Hypocotyl	Upregulated
AT4G09970	2.12009	1.34e-34	sps_hyp_L_vs_sps_hyp_H	Hypocotyl	Upregulated
AT4G10020	3.35969	4.73e-10	sps_hyp_L_vs_sps_hyp_H	Hypocotyl	Upregulated
AT4G10150	1.21565	2.43e-10	sps_hyp_L_vs_sps_hyp_H	Hypocotyl	Upregulated
AT4G10310	-1.19887	0.0313403	sps_hyp_L_vs_sps_hyp_H	Hypocotyl	Downregulated
AT4G10390	-1.28582	0.000854	sps_hyp_L_vs_sps_hyp_H	Hypocotyl	Downregulated
AT4G11000	2.69388	5.33e-05	sps_hyp_L_vs_sps_hyp_H	Hypocotyl	Upregulated
AT4G11280	2.69312	1.58e-24	sps_hyp_L_vs_sps_hyp_H	Hypocotyl	Upregulated
AT4G11780	1.87242	1.81e-14	sps_hyp_L_vs_sps_hyp_H	Hypocotyl	Upregulated
AT4G11950	1.65687	3.84e-10	sps_hyp_L_vs_sps_hyp_H	Hypocotyl	Upregulated
AT4G12000	1.04636	9.13e-09	sps_hyp_L_vs_sps_hyp_H	Hypocotyl	Upregulated
AT4G12270	-4.51076	0.0280829	sps_hyp_L_vs_sps_hyp_H	Hypocotyl	Downregulated
AT4G12320	-1.13935	2.08e-12	sps_hyp_L_vs_sps_hyp_H	Hypocotyl	Downregulated
AT4G12410	4.14237	1.76e-16	sps_hyp_L_vs_sps_hyp_H	Hypocotyl	Upregulated
AT4G12420	1.85212	5.05e-30	sps_hyp_L_vs_sps_hyp_H	Hypocotyl	Upregulated
AT4G12440	-1.23115	1.33e-07	sps_hyp_L_vs_sps_hyp_H	Hypocotyl	Downregulated
AT4G12450	-1.14138	0.00752982	sps_hyp_L_vs_sps_hyp_H	Hypocotyl	Downregulated
AT4G12730	2.46089	5.14e-46	sps_hyp_L_vs_sps_hyp_H	Hypocotyl	Upregulated
AT4G12900	-2.57229	0.00277632	sps_hyp_L_vs_sps_hyp_H	Hypocotyl	Downregulated
AT4G13180	1.16034	2.01e-08	sps_hyp_L_vs_sps_hyp_H	Hypocotyl	Upregulated
AT4G13195	1.34748	3.42e-09	sps_hyp_L_vs_sps_hyp_H	Hypocotyl	Upregulated
AT4G13340	3.23853	4.71e-54	sps_hyp_L_vs_sps_hyp_H	Hypocotyl	Upregulated
AT4G13350	1.14651	6.7e-34	sps_hyp_L_vs_sps_hyp_H	Hypocotyl	Upregulated
AT4G13770	-1.39563	0.0224077	sps_hyp_L_vs_sps_hyp_H	Hypocotyl	Downregulated
AT4G13790	6.99018	2.89e-06	sps_hyp_L_vs_sps_hyp_H	Hypocotyl	Upregulated
AT4G14130	2.27949	6.06e-10	sps_hyp_L_vs_sps_hyp_H	Hypocotyl	Upregulated
AT4G14140	1.03365	0.0105954	sps_hyp_L_vs_sps_hyp_H	Hypocotyl	Upregulated
AT4G14548	1.25019	5.4e-16	sps_hyp_L_vs_sps_hyp_H	Hypocotyl	Upregulated
AT4G14550	1.16062	1.2e-15	sps_hyp_L_vs_sps_hyp_H	Hypocotyl	Upregulated
AT4G14560	3.91312	5.36e-86	sps_hyp_L_vs_sps_hyp_H	Hypocotyl	Upregulated
AT4G14620	-1.08309	9e-08	sps_hyp_L_vs_sps_hyp_H	Hypocotyl	Downregulated
AT4G14690	1.88413	3.19e-11	sps_hyp_L_vs_sps_hyp_H	Hypocotyl	Upregulated
AT4G15233	1.23385	0.0246538	sps_hyp_L_vs_sps_hyp_H	Hypocotyl	Upregulated
AT4G15440	-1.28704	7.41e-06	sps_hyp_L_vs_sps_hyp_H	Hypocotyl	Downregulated
AT4G15500	-1.34973	5.71e-11	sps_hyp_L_vs_sps_hyp_H	Hypocotyl	Downregulated
AT4G15620	-1.45949	6.75e-11	sps_hyp_L_vs_sps_hyp_H	Hypocotyl	Downregulated
AT4G15740	-2.13955	0.0148942	sps_hyp_L_vs_sps_hyp_H	Hypocotyl	Downregulated
AT4G15800	1.74467	7.81e-38	sps_hyp_L_vs_sps_hyp_H	Hypocotyl	Upregulated
AT4G15975	2.45967	0.00223186	sps_hyp_L_vs_sps_hyp_H	Hypocotyl	Upregulated
AT4G15990	-1.0427	0.0286681	sps_hyp_L_vs_sps_hyp_H	Hypocotyl	Downregulated
AT4G16140	1.09873	1.24e-08	sps_hyp_L_vs_sps_hyp_H	Hypocotyl	Upregulated
AT4G16447	-1.86639	1.07e-11	sps_hyp_L_vs_sps_hyp_H	Hypocotyl	Downregulated
AT4G16500	1.62342	7.24e-26	sps_hyp_L_vs_sps_hyp_H	Hypocotyl	Upregulated
AT4G16515	2.92195	2.95e-39	sps_hyp_L_vs_sps_hyp_H	Hypocotyl	Upregulated
AT4G16563	2.20365	6.33e-10	sps_hyp_L_vs_sps_hyp_H	Hypocotyl	Upregulated
AT4G16670	1.83359	1.31e-19	sps_hyp_L_vs_sps_hyp_H	Hypocotyl	Upregulated
AT4G16750	-1.83248	9.69e-12	sps_hyp_L_vs_sps_hyp_H	Hypocotyl	Downregulated
AT4G16780	2.77035	2.3e-86	sps_hyp_L_vs_sps_hyp_H	Hypocotyl	Upregulated
AT4G16920	-1.07548	0.0177584	sps_hyp_L_vs_sps_hyp_H	Hypocotyl	Downregulated
AT4G17460	2.57513	2.62e-45	sps_hyp_L_vs_sps_hyp_H	Hypocotyl	Upregulated
AT4G17490	2.62455	0.000154	sps_hyp_L_vs_sps_hyp_H	Hypocotyl	Upregulated
AT4G17615	1.04006	3.47e-08	sps_hyp_L_vs_sps_hyp_H	Hypocotyl	Upregulated
AT4G17680	-1.88064	6.76e-12	sps_hyp_L_vs_sps_hyp_H	Hypocotyl	Downregulated
AT4G17695	1.23254	3.83e-19	sps_hyp_L_vs_sps_hyp_H	Hypocotyl	Upregulated
AT4G17770	-1.26931	4.93e-08	sps_hyp_L_vs_sps_hyp_H	Hypocotyl	Downregulated
AT4G17810	-1.1135	0.00135523	sps_hyp_L_vs_sps_hyp_H	Hypocotyl	Downregulated
AT4G17880	-1.03159	3.39e-13	sps_hyp_L_vs_sps_hyp_H	Hypocotyl	Downregulated
AT4G18010	1.25715	3.1e-22	sps_hyp_L_vs_sps_hyp_H	Hypocotyl	Upregulated
AT4G18030	1.19293	2.28e-25	sps_hyp_L_vs_sps_hyp_H	Hypocotyl	Upregulated
AT4G18197	1.31573	2.47e-06	sps_hyp_L_vs_sps_hyp_H	Hypocotyl	Upregulated
AT4G18205	1.84871	2.23e-06	sps_hyp_L_vs_sps_hyp_H	Hypocotyl	Upregulated
AT4G18220	-1.13489	1.92e-14	sps_hyp_L_vs_sps_hyp_H	Hypocotyl	Downregulated
AT4G18340	1.09511	0.00388712	sps_hyp_L_vs_sps_hyp_H	Hypocotyl	Upregulated
AT4G18760	1.54648	2.54e-23	sps_hyp_L_vs_sps_hyp_H	Hypocotyl	Upregulated
AT4G18970	1.05327	0.000173	sps_hyp_L_vs_sps_hyp_H	Hypocotyl	Upregulated
AT4G19120	2.06666	1.79e-24	sps_hyp_L_vs_sps_hyp_H	Hypocotyl	Upregulated
AT4G19140	1.05369	2.09e-22	sps_hyp_L_vs_sps_hyp_H	Hypocotyl	Upregulated
AT4G19170	-2.03495	2.48e-08	sps_hyp_L_vs_sps_hyp_H	Hypocotyl	Downregulated
AT4G19200	1.13908	1.49e-15	sps_hyp_L_vs_sps_hyp_H	Hypocotyl	Upregulated
AT4G19460	2.18854	2.07e-19	sps_hyp_L_vs_sps_hyp_H	Hypocotyl	Upregulated
AT4G19520	1.32325	6.71e-12	sps_hyp_L_vs_sps_hyp_H	Hypocotyl	Upregulated
AT4G20170	1.37681	2e-20	sps_hyp_L_vs_sps_hyp_H	Hypocotyl	Upregulated
AT4G20260	1.22519	2.53e-11	sps_hyp_L_vs_sps_hyp_H	Hypocotyl	Upregulated
AT4G20780	1.93963	4.67e-14	sps_hyp_L_vs_sps_hyp_H	Hypocotyl	Upregulated
AT4G20830	1.07298	5.43e-07	sps_hyp_L_vs_sps_hyp_H	Hypocotyl	Upregulated
AT4G21200	2.24649	0.0015208	sps_hyp_L_vs_sps_hyp_H	Hypocotyl	Upregulated
AT4G21380	-1.68443	0.00549689	sps_hyp_L_vs_sps_hyp_H	Hypocotyl	Downregulated
AT4G21740	2.20639	3.49e-54	sps_hyp_L_vs_sps_hyp_H	Hypocotyl	Upregulated
AT4G21745	3.53981	1.27e-19	sps_hyp_L_vs_sps_hyp_H	Hypocotyl	Upregulated
AT4G21760	-1.31585	0.0461611	sps_hyp_L_vs_sps_hyp_H	Hypocotyl	Downregulated
AT4G21870	1.3089	1.04e-10	sps_hyp_L_vs_sps_hyp_H	Hypocotyl	Upregulated
AT4G21930	-1.80398	0.000805	sps_hyp_L_vs_sps_hyp_H	Hypocotyl	Downregulated
AT4G21970	-1.0878	0.00331023	sps_hyp_L_vs_sps_hyp_H	Hypocotyl	Downregulated
AT4G22010	2.15775	3.99e-36	sps_hyp_L_vs_sps_hyp_H	Hypocotyl	Upregulated
AT4G22590	2.14958	1.22e-18	sps_hyp_L_vs_sps_hyp_H	Hypocotyl	Upregulated
AT4G22620	2.91341	0.00106724	sps_hyp_L_vs_sps_hyp_H	Hypocotyl	Upregulated
AT4G22780	1.94964	1.07e-22	sps_hyp_L_vs_sps_hyp_H	Hypocotyl	Upregulated
AT4G23020	-1.06875	1.26e-14	sps_hyp_L_vs_sps_hyp_H	Hypocotyl	Downregulated
AT4G23070	5.57265	1.03e-21	sps_hyp_L_vs_sps_hyp_H	Hypocotyl	Upregulated
AT4G23180	1.42976	1.89e-11	sps_hyp_L_vs_sps_hyp_H	Hypocotyl	Upregulated
AT4G23200	-3.03299	0.000523	sps_hyp_L_vs_sps_hyp_H	Hypocotyl	Downregulated
AT4G23210	-6.15985	0.00290953	sps_hyp_L_vs_sps_hyp_H	Hypocotyl	Downregulated
AT4G23290	-2.85433	0.015737	sps_hyp_L_vs_sps_hyp_H	Hypocotyl	Downregulated
AT4G23300	-3.234	0.000506	sps_hyp_L_vs_sps_hyp_H	Hypocotyl	Downregulated
AT4G23590	6.28759	0.0379784	sps_hyp_L_vs_sps_hyp_H	Hypocotyl	Upregulated
AT4G23600	-1.39744	0.0177995	sps_hyp_L_vs_sps_hyp_H	Hypocotyl	Downregulated
AT4G23820	1.33883	9.24e-21	sps_hyp_L_vs_sps_hyp_H	Hypocotyl	Upregulated
AT4G23990	-2.0865	1.73e-19	sps_hyp_L_vs_sps_hyp_H	Hypocotyl	Downregulated
AT4G24010	-1.32289	0.000129	sps_hyp_L_vs_sps_hyp_H	Hypocotyl	Downregulated
AT4G24110	2.13005	0.00158204	sps_hyp_L_vs_sps_hyp_H	Hypocotyl	Upregulated
AT4G24160	1.14975	4.04e-15	sps_hyp_L_vs_sps_hyp_H	Hypocotyl	Upregulated
AT4G24275	3.93827	1.28e-29	sps_hyp_L_vs_sps_hyp_H	Hypocotyl	Upregulated
AT4G24570	4.14577	4.31e-11	sps_hyp_L_vs_sps_hyp_H	Hypocotyl	Upregulated
AT4G24780	-1.14395	1.97e-07	sps_hyp_L_vs_sps_hyp_H	Hypocotyl	Downregulated
AT4G24805	1.50242	1.07e-39	sps_hyp_L_vs_sps_hyp_H	Hypocotyl	Upregulated
AT4G25260	3.62015	1.72e-55	sps_hyp_L_vs_sps_hyp_H	Hypocotyl	Upregulated
AT4G25390	2.08939	1.63e-35	sps_hyp_L_vs_sps_hyp_H	Hypocotyl	Upregulated
AT4G25420	2.98805	2e-21	sps_hyp_L_vs_sps_hyp_H	Hypocotyl	Upregulated
AT4G25434	-1.32063	0.00942759	sps_hyp_L_vs_sps_hyp_H	Hypocotyl	Downregulated
AT4G25470	1.78462	0.000436	sps_hyp_L_vs_sps_hyp_H	Hypocotyl	Upregulated
AT4G25810	4.67593	3.68e-13	sps_hyp_L_vs_sps_hyp_H	Hypocotyl	Upregulated
AT4G26480	1.0488	7.19e-31	sps_hyp_L_vs_sps_hyp_H	Hypocotyl	Upregulated
AT4G26488	1.80978	8.75e-05	sps_hyp_L_vs_sps_hyp_H	Hypocotyl	Upregulated
AT4G26490	1.2794	2.7e-05	sps_hyp_L_vs_sps_hyp_H	Hypocotyl	Upregulated
AT4G26610	1.14369	9.58e-39	sps_hyp_L_vs_sps_hyp_H	Hypocotyl	Upregulated
AT4G26690	2.68654	4.15e-68	sps_hyp_L_vs_sps_hyp_H	Hypocotyl	Upregulated
AT4G26890	6.16009	7.98e-13	sps_hyp_L_vs_sps_hyp_H	Hypocotyl	Upregulated
AT4G26950	-1.75424	0.00023	sps_hyp_L_vs_sps_hyp_H	Hypocotyl	Downregulated
AT4G27100	1.05081	1.58e-13	sps_hyp_L_vs_sps_hyp_H	Hypocotyl	Upregulated
AT4G27250	1.13902	0.0263998	sps_hyp_L_vs_sps_hyp_H	Hypocotyl	Upregulated
AT4G27260	2.65019	8.04e-36	sps_hyp_L_vs_sps_hyp_H	Hypocotyl	Upregulated
AT4G27280	3.67246	1.67e-33	sps_hyp_L_vs_sps_hyp_H	Hypocotyl	Upregulated
AT4G27290	1.33417	6.9e-05	sps_hyp_L_vs_sps_hyp_H	Hypocotyl	Upregulated
AT4G27350	1.11093	1.58e-21	sps_hyp_L_vs_sps_hyp_H	Hypocotyl	Upregulated
AT4G27440	-1.01048	5.23e-09	sps_hyp_L_vs_sps_hyp_H	Hypocotyl	Downregulated
AT4G27652	1.01653	0.00306012	sps_hyp_L_vs_sps_hyp_H	Hypocotyl	Upregulated
AT4G27720	2.29475	5.01e-88	sps_hyp_L_vs_sps_hyp_H	Hypocotyl	Upregulated
AT4G27860	-1.08791	7.46e-17	sps_hyp_L_vs_sps_hyp_H	Hypocotyl	Downregulated
AT4G27970	1.29659	1.48e-07	sps_hyp_L_vs_sps_hyp_H	Hypocotyl	Upregulated
AT4G28085	2.34524	0.0132971	sps_hyp_L_vs_sps_hyp_H	Hypocotyl	Upregulated
AT4G28190	1.72561	1.49e-21	sps_hyp_L_vs_sps_hyp_H	Hypocotyl	Upregulated
AT4G28250	-1.7388	2.49e-25	sps_hyp_L_vs_sps_hyp_H	Hypocotyl	Downregulated
AT4G28640	2.00646	3.37e-29	sps_hyp_L_vs_sps_hyp_H	Hypocotyl	Upregulated
AT4G28703	1.4069	0.00151115	sps_hyp_L_vs_sps_hyp_H	Hypocotyl	Upregulated
AT4G29310	1.76701	2.99e-23	sps_hyp_L_vs_sps_hyp_H	Hypocotyl	Upregulated
AT4G29440	1.06059	3.06e-20	sps_hyp_L_vs_sps_hyp_H	Hypocotyl	Upregulated
AT4G29780	2.87471	3.51e-08	sps_hyp_L_vs_sps_hyp_H	Hypocotyl	Upregulated
AT4G30110	-1.73378	1.37e-06	sps_hyp_L_vs_sps_hyp_H	Hypocotyl	Downregulated
AT4G30180	1.57228	0.000588	sps_hyp_L_vs_sps_hyp_H	Hypocotyl	Upregulated
AT4G30210	1.27741	5.07e-34	sps_hyp_L_vs_sps_hyp_H	Hypocotyl	Upregulated
AT4G30270	1.33183	0.0141291	sps_hyp_L_vs_sps_hyp_H	Hypocotyl	Upregulated
AT4G30280	7.39832	2.54e-27	sps_hyp_L_vs_sps_hyp_H	Hypocotyl	Upregulated
AT4G30290	4.33231	7.27e-08	sps_hyp_L_vs_sps_hyp_H	Hypocotyl	Upregulated
AT4G30410	1.62064	7.32e-15	sps_hyp_L_vs_sps_hyp_H	Hypocotyl	Upregulated
AT4G30440	2.05142	1.88e-64	sps_hyp_L_vs_sps_hyp_H	Hypocotyl	Upregulated
AT4G30470	1.37138	7.27e-17	sps_hyp_L_vs_sps_hyp_H	Hypocotyl	Upregulated
AT4G30510	1.09818	1.91e-16	sps_hyp_L_vs_sps_hyp_H	Hypocotyl	Upregulated
AT4G30996	1.30872	4.87e-29	sps_hyp_L_vs_sps_hyp_H	Hypocotyl	Upregulated
AT4G31000	2.62725	3.28e-33	sps_hyp_L_vs_sps_hyp_H	Hypocotyl	Upregulated
AT4G31330	-1.26005	9.2e-05	sps_hyp_L_vs_sps_hyp_H	Hypocotyl	Downregulated
AT4G31380	3.72118	3.84e-13	sps_hyp_L_vs_sps_hyp_H	Hypocotyl	Upregulated
AT4G31800	3.76685	4.12e-41	sps_hyp_L_vs_sps_hyp_H	Hypocotyl	Upregulated
AT4G32280	4.27418	2.58e-79	sps_hyp_L_vs_sps_hyp_H	Hypocotyl	Upregulated
AT4G32285	1.31794	1.01e-69	sps_hyp_L_vs_sps_hyp_H	Hypocotyl	Upregulated
AT4G32350	2.70372	8.43e-71	sps_hyp_L_vs_sps_hyp_H	Hypocotyl	Upregulated
AT4G32460	1.49667	2.08e-12	sps_hyp_L_vs_sps_hyp_H	Hypocotyl	Upregulated
AT4G32790	1.38324	2.1e-33	sps_hyp_L_vs_sps_hyp_H	Hypocotyl	Upregulated
AT4G32800	2.03745	2.1e-12	sps_hyp_L_vs_sps_hyp_H	Hypocotyl	Upregulated
AT4G32810	2.77716	3.11e-10	sps_hyp_L_vs_sps_hyp_H	Hypocotyl	Upregulated
AT4G32860	-1.18601	0.0304983	sps_hyp_L_vs_sps_hyp_H	Hypocotyl	Downregulated
AT4G33040	-1.19136	4.88e-07	sps_hyp_L_vs_sps_hyp_H	Hypocotyl	Downregulated
AT4G33420	2.14756	1.18e-19	sps_hyp_L_vs_sps_hyp_H	Hypocotyl	Upregulated
AT4G33550	-1.16758	0.0110318	sps_hyp_L_vs_sps_hyp_H	Hypocotyl	Downregulated
AT4G33920	1.93492	6.41e-53	sps_hyp_L_vs_sps_hyp_H	Hypocotyl	Upregulated
AT4G33960	-1.70789	6.03e-20	sps_hyp_L_vs_sps_hyp_H	Hypocotyl	Downregulated
AT4G33985	1.85918	1.5e-05	sps_hyp_L_vs_sps_hyp_H	Hypocotyl	Upregulated
AT4G34150	1.47404	1.83e-27	sps_hyp_L_vs_sps_hyp_H	Hypocotyl	Upregulated
AT4G34260	1.16091	2.02e-22	sps_hyp_L_vs_sps_hyp_H	Hypocotyl	Upregulated
AT4G34420	1.05748	0.00108115	sps_hyp_L_vs_sps_hyp_H	Hypocotyl	Upregulated
AT4G34760	2.55197	4.86e-52	sps_hyp_L_vs_sps_hyp_H	Hypocotyl	Upregulated
AT4G34770	3.73531	6.7e-19	sps_hyp_L_vs_sps_hyp_H	Hypocotyl	Upregulated
AT4G34800	2.03532	2.44e-08	sps_hyp_L_vs_sps_hyp_H	Hypocotyl	Upregulated
AT4G34810	3.89899	4.38e-08	sps_hyp_L_vs_sps_hyp_H	Hypocotyl	Upregulated
AT4G35110	1.55952	3.66e-21	sps_hyp_L_vs_sps_hyp_H	Hypocotyl	Upregulated
AT4G35320	2.22629	4.84e-64	sps_hyp_L_vs_sps_hyp_H	Hypocotyl	Upregulated
AT4G35470	2.37382	2.16e-51	sps_hyp_L_vs_sps_hyp_H	Hypocotyl	Upregulated
AT4G36010	4.37202	5.74e-45	sps_hyp_L_vs_sps_hyp_H	Hypocotyl	Upregulated
AT4G36030	1.07598	3.18e-07	sps_hyp_L_vs_sps_hyp_H	Hypocotyl	Upregulated
AT4G36110	4.14357	1.28e-34	sps_hyp_L_vs_sps_hyp_H	Hypocotyl	Upregulated
AT4G36240	-1.13454	4.35e-14	sps_hyp_L_vs_sps_hyp_H	Hypocotyl	Downregulated
AT4G36380	-1.40864	1.56e-09	sps_hyp_L_vs_sps_hyp_H	Hypocotyl	Downregulated
AT4G36500	1.32015	1.77e-05	sps_hyp_L_vs_sps_hyp_H	Hypocotyl	Upregulated
AT4G36830	-2.48447	8.6e-09	sps_hyp_L_vs_sps_hyp_H	Hypocotyl	Downregulated
AT4G36945	1.79408	3.16e-28	sps_hyp_L_vs_sps_hyp_H	Hypocotyl	Upregulated
AT4G37150	-1.13773	1.79e-08	sps_hyp_L_vs_sps_hyp_H	Hypocotyl	Downregulated
AT4G37240	1.13254	9.76e-07	sps_hyp_L_vs_sps_hyp_H	Hypocotyl	Upregulated
AT4G37260	1.29079	1.46e-26	sps_hyp_L_vs_sps_hyp_H	Hypocotyl	Upregulated
AT4G37300	-1.09669	7.28e-12	sps_hyp_L_vs_sps_hyp_H	Hypocotyl	Downregulated
AT4G37320	-1.20859	7.92e-09	sps_hyp_L_vs_sps_hyp_H	Hypocotyl	Downregulated
AT4G37340	-4.79925	0.00844683	sps_hyp_L_vs_sps_hyp_H	Hypocotyl	Downregulated
AT4G37450	2.84839	1.14e-49	sps_hyp_L_vs_sps_hyp_H	Hypocotyl	Upregulated
AT4G37560	-1.01416	3.98e-13	sps_hyp_L_vs_sps_hyp_H	Hypocotyl	Downregulated
AT4G37770	4.78997	1.91e-09	sps_hyp_L_vs_sps_hyp_H	Hypocotyl	Upregulated
AT4G37800	-1.1731	9.26e-19	sps_hyp_L_vs_sps_hyp_H	Hypocotyl	Downregulated
AT4G37970	-1.22369	0.00143556	sps_hyp_L_vs_sps_hyp_H	Hypocotyl	Downregulated
AT4G38400	4.44978	5.74e-61	sps_hyp_L_vs_sps_hyp_H	Hypocotyl	Upregulated
AT4G38410	6.94448	5.28e-05	sps_hyp_L_vs_sps_hyp_H	Hypocotyl	Upregulated
AT4G38420	1.38576	3.33e-05	sps_hyp_L_vs_sps_hyp_H	Hypocotyl	Upregulated
AT4G38550	1.47865	9.4e-05	sps_hyp_L_vs_sps_hyp_H	Hypocotyl	Upregulated
AT4G38770	-1.33241	5.48e-24	sps_hyp_L_vs_sps_hyp_H	Hypocotyl	Downregulated
AT4G38775	-1.34071	3.2e-06	sps_hyp_L_vs_sps_hyp_H	Hypocotyl	Downregulated
AT4G38825	3.31332	3.35e-32	sps_hyp_L_vs_sps_hyp_H	Hypocotyl	Upregulated
AT4G38840	1.9078	1e-50	sps_hyp_L_vs_sps_hyp_H	Hypocotyl	Upregulated
AT4G38850	4.29909	1.37e-91	sps_hyp_L_vs_sps_hyp_H	Hypocotyl	Upregulated
AT4G38860	1.84384	1.26e-38	sps_hyp_L_vs_sps_hyp_H	Hypocotyl	Upregulated
AT4G39210	-1.21489	0.00141982	sps_hyp_L_vs_sps_hyp_H	Hypocotyl	Downregulated
AT4G39220	1.20102	3.26e-29	sps_hyp_L_vs_sps_hyp_H	Hypocotyl	Upregulated
AT4G39320	2.07557	0.000302	sps_hyp_L_vs_sps_hyp_H	Hypocotyl	Upregulated
AT4G39390	2.13809	5.03e-38	sps_hyp_L_vs_sps_hyp_H	Hypocotyl	Upregulated
AT4G39400	1.36602	3.41e-37	sps_hyp_L_vs_sps_hyp_H	Hypocotyl	Upregulated
AT4G39403	4.34724	0.0184566	sps_hyp_L_vs_sps_hyp_H	Hypocotyl	Upregulated
AT4G39480	-1.00911	8.21e-15	sps_hyp_L_vs_sps_hyp_H	Hypocotyl	Downregulated
AT4G39580	1.27042	0.00218106	sps_hyp_L_vs_sps_hyp_H	Hypocotyl	Upregulated
AT4G39840	2.70851	2.22e-62	sps_hyp_L_vs_sps_hyp_H	Hypocotyl	Upregulated
AT5G01040	3.04681	2.24e-24	sps_hyp_L_vs_sps_hyp_H	Hypocotyl	Upregulated
AT5G01100	1.68002	0.00789853	sps_hyp_L_vs_sps_hyp_H	Hypocotyl	Upregulated
AT5G01170	-1.03752	1.6e-12	sps_hyp_L_vs_sps_hyp_H	Hypocotyl	Downregulated
AT5G01180	1.68972	0.0185961	sps_hyp_L_vs_sps_hyp_H	Hypocotyl	Upregulated
AT5G01210	1.47278	8.96e-05	sps_hyp_L_vs_sps_hyp_H	Hypocotyl	Upregulated
AT5G01380	3.88435	4.24e-06	sps_hyp_L_vs_sps_hyp_H	Hypocotyl	Upregulated
AT5G01420	-1.32622	0.0395929	sps_hyp_L_vs_sps_hyp_H	Hypocotyl	Downregulated
AT5G01520	-1.06519	5.51e-06	sps_hyp_L_vs_sps_hyp_H	Hypocotyl	Downregulated
AT5G01640	1.24353	0.0124452	sps_hyp_L_vs_sps_hyp_H	Hypocotyl	Upregulated
AT5G01675	1.45139	0.0134958	sps_hyp_L_vs_sps_hyp_H	Hypocotyl	Upregulated
AT5G01710	1.63389	1.07e-63	sps_hyp_L_vs_sps_hyp_H	Hypocotyl	Upregulated
AT5G01730	1.07489	3.53e-22	sps_hyp_L_vs_sps_hyp_H	Hypocotyl	Upregulated
AT5G01790	-1.34989	3e-17	sps_hyp_L_vs_sps_hyp_H	Hypocotyl	Downregulated
AT5G01820	-1.32164	9.27e-21	sps_hyp_L_vs_sps_hyp_H	Hypocotyl	Downregulated
AT5G01840	-1.0544	0.000126	sps_hyp_L_vs_sps_hyp_H	Hypocotyl	Downregulated
AT5G02020	-1.05628	0.00593913	sps_hyp_L_vs_sps_hyp_H	Hypocotyl	Downregulated
AT5G02190	1.23033	2.36e-05	sps_hyp_L_vs_sps_hyp_H	Hypocotyl	Upregulated
AT5G02200	3.61259	8.11e-38	sps_hyp_L_vs_sps_hyp_H	Hypocotyl	Upregulated
AT5G02260	1.47954	0.000156	sps_hyp_L_vs_sps_hyp_H	Hypocotyl	Upregulated
AT5G02540	1.25399	0.0120984	sps_hyp_L_vs_sps_hyp_H	Hypocotyl	Upregulated
AT5G02760	3.53736	1.13e-20	sps_hyp_L_vs_sps_hyp_H	Hypocotyl	Upregulated
AT5G02865	5.48936	8.6e-45	sps_hyp_L_vs_sps_hyp_H	Hypocotyl	Upregulated
AT5G03040	1.58052	9.41e-63	sps_hyp_L_vs_sps_hyp_H	Hypocotyl	Upregulated
AT5G03090	-1.76965	0.0131427	sps_hyp_L_vs_sps_hyp_H	Hypocotyl	Downregulated
AT5G03120	2.83499	1.09e-40	sps_hyp_L_vs_sps_hyp_H	Hypocotyl	Upregulated
AT5G03150	1.73147	1.03e-15	sps_hyp_L_vs_sps_hyp_H	Hypocotyl	Upregulated
AT5G03230	-1.66318	5.83e-27	sps_hyp_L_vs_sps_hyp_H	Hypocotyl	Downregulated
AT5G03270	-1.7766	0.0447805	sps_hyp_L_vs_sps_hyp_H	Hypocotyl	Downregulated
AT5G03355	2.71769	1.75e-32	sps_hyp_L_vs_sps_hyp_H	Hypocotyl	Upregulated
AT5G03395	-1.24625	0.00252052	sps_hyp_L_vs_sps_hyp_H	Hypocotyl	Downregulated
AT5G03520	2.18374	2.28e-70	sps_hyp_L_vs_sps_hyp_H	Hypocotyl	Upregulated
AT5G03720	1.74023	1.18e-09	sps_hyp_L_vs_sps_hyp_H	Hypocotyl	Upregulated
AT5G03985	1.24094	0.00444619	sps_hyp_L_vs_sps_hyp_H	Hypocotyl	Upregulated
AT5G04180	1.98858	0.000832	sps_hyp_L_vs_sps_hyp_H	Hypocotyl	Upregulated
AT5G04190	1.81281	3.38e-10	sps_hyp_L_vs_sps_hyp_H	Hypocotyl	Upregulated
AT5G04310	2.4708	2.29e-07	sps_hyp_L_vs_sps_hyp_H	Hypocotyl	Upregulated
AT5G04480	1.10505	6.69e-23	sps_hyp_L_vs_sps_hyp_H	Hypocotyl	Upregulated
AT5G04660	-1.24255	6.76e-05	sps_hyp_L_vs_sps_hyp_H	Hypocotyl	Downregulated
AT5G04870	1.51297	2.9e-43	sps_hyp_L_vs_sps_hyp_H	Hypocotyl	Upregulated
AT5G04950	-2.15371	0.0056291	sps_hyp_L_vs_sps_hyp_H	Hypocotyl	Downregulated
AT5G04980	1.36247	1.59e-19	sps_hyp_L_vs_sps_hyp_H	Hypocotyl	Upregulated
AT5G05170	1.20287	2.28e-32	sps_hyp_L_vs_sps_hyp_H	Hypocotyl	Upregulated
AT5G05180	2.2345	5.66e-38	sps_hyp_L_vs_sps_hyp_H	Hypocotyl	Upregulated
AT5G05250	-1.17233	0.00629378	sps_hyp_L_vs_sps_hyp_H	Hypocotyl	Downregulated
AT5G05365	3.77728	8.14e-26	sps_hyp_L_vs_sps_hyp_H	Hypocotyl	Upregulated
AT5G05380	1.07726	4.7e-07	sps_hyp_L_vs_sps_hyp_H	Hypocotyl	Upregulated
AT5G05440	1.75078	5.19e-09	sps_hyp_L_vs_sps_hyp_H	Hypocotyl	Upregulated
AT5G05690	-1.00693	1.63e-13	sps_hyp_L_vs_sps_hyp_H	Hypocotyl	Downregulated
AT5G06250	-1.36739	0.00882771	sps_hyp_L_vs_sps_hyp_H	Hypocotyl	Downregulated
AT5G06320	1.26901	3.18e-05	sps_hyp_L_vs_sps_hyp_H	Hypocotyl	Upregulated
AT5G06385	1.31754	0.0363038	sps_hyp_L_vs_sps_hyp_H	Hypocotyl	Upregulated
AT5G06860	1.34217	6.88e-09	sps_hyp_L_vs_sps_hyp_H	Hypocotyl	Upregulated
AT5G06930	2.63756	6.76e-56	sps_hyp_L_vs_sps_hyp_H	Hypocotyl	Upregulated
AT5G06990	3.29612	2.58e-05	sps_hyp_L_vs_sps_hyp_H	Hypocotyl	Upregulated
AT5G07000	1.37158	2.92e-27	sps_hyp_L_vs_sps_hyp_H	Hypocotyl	Upregulated
AT5G07010	3.24797	1.61e-08	sps_hyp_L_vs_sps_hyp_H	Hypocotyl	Upregulated
AT5G07110	2.32282	8.12e-34	sps_hyp_L_vs_sps_hyp_H	Hypocotyl	Upregulated
AT5G07200	4.21844	0.0290744	sps_hyp_L_vs_sps_hyp_H	Hypocotyl	Upregulated
AT5G07380	1.21737	4.09e-06	sps_hyp_L_vs_sps_hyp_H	Hypocotyl	Upregulated
AT5G07690	-2.09611	9.14e-08	sps_hyp_L_vs_sps_hyp_H	Hypocotyl	Downregulated
AT5G07760	-2.13372	0.0287146	sps_hyp_L_vs_sps_hyp_H	Hypocotyl	Downregulated
AT5G08150	1.71982	6.76e-06	sps_hyp_L_vs_sps_hyp_H	Hypocotyl	Upregulated
AT5G08330	1.31156	3.38e-28	sps_hyp_L_vs_sps_hyp_H	Hypocotyl	Upregulated
AT5G08350	1.35729	0.000208	sps_hyp_L_vs_sps_hyp_H	Hypocotyl	Upregulated
AT5G08760	2.57048	0.000288	sps_hyp_L_vs_sps_hyp_H	Hypocotyl	Upregulated
AT5G08790	1.96446	2.84e-43	sps_hyp_L_vs_sps_hyp_H	Hypocotyl	Upregulated
AT5G09800	1.8427	0.00107482	sps_hyp_L_vs_sps_hyp_H	Hypocotyl	Upregulated
AT5G09805	2.19739	1.03e-09	sps_hyp_L_vs_sps_hyp_H	Hypocotyl	Upregulated
AT5G09890	1.35749	1.75e-44	sps_hyp_L_vs_sps_hyp_H	Hypocotyl	Upregulated
AT5G09970	1.2628	0.00168743	sps_hyp_L_vs_sps_hyp_H	Hypocotyl	Upregulated
AT5G10030	-1.09636	9.01e-23	sps_hyp_L_vs_sps_hyp_H	Hypocotyl	Downregulated
AT5G10260	1.8178	0.00300479	sps_hyp_L_vs_sps_hyp_H	Hypocotyl	Upregulated
AT5G10380	1.1758	0.0178945	sps_hyp_L_vs_sps_hyp_H	Hypocotyl	Upregulated
AT5G10430	3.91026	2.2e-09	sps_hyp_L_vs_sps_hyp_H	Hypocotyl	Upregulated
AT5G10435	3.30125	4.28e-05	sps_hyp_L_vs_sps_hyp_H	Hypocotyl	Upregulated
AT5G10550	1.0468	2.18e-20	sps_hyp_L_vs_sps_hyp_H	Hypocotyl	Upregulated
AT5G10695	2.22057	5.67e-19	sps_hyp_L_vs_sps_hyp_H	Hypocotyl	Upregulated
AT5G11000	1.13619	2.34e-31	sps_hyp_L_vs_sps_hyp_H	Hypocotyl	Upregulated
AT5G11060	-1.24769	1.19e-27	sps_hyp_L_vs_sps_hyp_H	Hypocotyl	Downregulated
AT5G11160	1.01237	1.3e-10	sps_hyp_L_vs_sps_hyp_H	Hypocotyl	Upregulated
AT5G11412	1.67707	0.00809149	sps_hyp_L_vs_sps_hyp_H	Hypocotyl	Upregulated
AT5G11460	-1.02141	1.18e-11	sps_hyp_L_vs_sps_hyp_H	Hypocotyl	Downregulated
AT5G11550	-1.05212	3.82e-19	sps_hyp_L_vs_sps_hyp_H	Hypocotyl	Downregulated
AT5G11590	-1.79777	9.72e-12	sps_hyp_L_vs_sps_hyp_H	Hypocotyl	Downregulated
AT5G11740	3.32373	1.34e-57	sps_hyp_L_vs_sps_hyp_H	Hypocotyl	Upregulated
AT5G11970	1.24211	2.86e-18	sps_hyp_L_vs_sps_hyp_H	Hypocotyl	Upregulated
AT5G12050	1.5755	1.41e-06	sps_hyp_L_vs_sps_hyp_H	Hypocotyl	Upregulated
AT5G12940	1.7089	1.42e-07	sps_hyp_L_vs_sps_hyp_H	Hypocotyl	Upregulated
AT5G13100	1.17246	1.19e-26	sps_hyp_L_vs_sps_hyp_H	Hypocotyl	Upregulated
AT5G13170	-1.12041	0.00743808	sps_hyp_L_vs_sps_hyp_H	Hypocotyl	Downregulated
AT5G13320	-5.38461	0.0010397	sps_hyp_L_vs_sps_hyp_H	Hypocotyl	Downregulated
AT5G13400	1.32489	1.74e-23	sps_hyp_L_vs_sps_hyp_H	Hypocotyl	Upregulated
AT5G13700	3.5484	6.24e-36	sps_hyp_L_vs_sps_hyp_H	Hypocotyl	Upregulated
AT5G13710	1.01083	4.43e-19	sps_hyp_L_vs_sps_hyp_H	Hypocotyl	Upregulated
AT5G14020	6.326	0.0367727	sps_hyp_L_vs_sps_hyp_H	Hypocotyl	Upregulated
AT5G14360	2.32244	0.00976061	sps_hyp_L_vs_sps_hyp_H	Hypocotyl	Upregulated
AT5G14920	2.61142	2.58e-20	sps_hyp_L_vs_sps_hyp_H	Hypocotyl	Upregulated
AT5G14930	1.07465	4.69e-10	sps_hyp_L_vs_sps_hyp_H	Hypocotyl	Upregulated
AT5G15150	2.16396	1.27e-06	sps_hyp_L_vs_sps_hyp_H	Hypocotyl	Upregulated
AT5G15160	1.33016	0.000181	sps_hyp_L_vs_sps_hyp_H	Hypocotyl	Upregulated
AT5G15230	-1.16254	2.44e-08	sps_hyp_L_vs_sps_hyp_H	Hypocotyl	Downregulated
AT5G15265	2.89006	0.000498	sps_hyp_L_vs_sps_hyp_H	Hypocotyl	Upregulated
AT5G15350	2.67262	1.07e-47	sps_hyp_L_vs_sps_hyp_H	Hypocotyl	Upregulated
AT5G15580	2.52687	1.46e-38	sps_hyp_L_vs_sps_hyp_H	Hypocotyl	Upregulated
AT5G15650	1.02669	2.92e-08	sps_hyp_L_vs_sps_hyp_H	Hypocotyl	Upregulated
AT5G15860	-1.69741	2.43e-13	sps_hyp_L_vs_sps_hyp_H	Hypocotyl	Downregulated
AT5G16023	5.26755	3.42e-42	sps_hyp_L_vs_sps_hyp_H	Hypocotyl	Upregulated
AT5G16200	1.05956	7.23e-06	sps_hyp_L_vs_sps_hyp_H	Hypocotyl	Upregulated
AT5G16360	1.48656	1.51e-09	sps_hyp_L_vs_sps_hyp_H	Hypocotyl	Upregulated
AT5G16410	-1.35179	3.71e-07	sps_hyp_L_vs_sps_hyp_H	Hypocotyl	Downregulated
AT5G16570	-1.70759	0.00715643	sps_hyp_L_vs_sps_hyp_H	Hypocotyl	Downregulated
AT5G16590	1.79112	8.24e-42	sps_hyp_L_vs_sps_hyp_H	Hypocotyl	Upregulated
AT5G16600	-1.00788	0.00238157	sps_hyp_L_vs_sps_hyp_H	Hypocotyl	Downregulated
AT5G17350	2.07442	2.52e-05	sps_hyp_L_vs_sps_hyp_H	Hypocotyl	Upregulated
AT5G17700	-1.30195	2.54e-08	sps_hyp_L_vs_sps_hyp_H	Hypocotyl	Downregulated
AT5G17850	1.17386	2.03e-06	sps_hyp_L_vs_sps_hyp_H	Hypocotyl	Upregulated
AT5G18010	3.18558	3.94e-29	sps_hyp_L_vs_sps_hyp_H	Hypocotyl	Upregulated
AT5G18020	2.40616	1.73e-35	sps_hyp_L_vs_sps_hyp_H	Hypocotyl	Upregulated
AT5G18030	3.26856	1.43e-54	sps_hyp_L_vs_sps_hyp_H	Hypocotyl	Upregulated
AT5G18050	3.97073	2.23e-68	sps_hyp_L_vs_sps_hyp_H	Hypocotyl	Upregulated
AT5G18060	3.75025	6.09e-59	sps_hyp_L_vs_sps_hyp_H	Hypocotyl	Upregulated
AT5G18080	3.28399	1.09e-55	sps_hyp_L_vs_sps_hyp_H	Hypocotyl	Upregulated
AT5G18400	1.19419	5.37e-35	sps_hyp_L_vs_sps_hyp_H	Hypocotyl	Upregulated
AT5G18460	-1.46337	9.75e-53	sps_hyp_L_vs_sps_hyp_H	Hypocotyl	Downregulated
AT5G19240	2.1743	1.25e-10	sps_hyp_L_vs_sps_hyp_H	Hypocotyl	Upregulated
AT5G19260	-1.10357	0.0226507	sps_hyp_L_vs_sps_hyp_H	Hypocotyl	Downregulated
AT5G19340	1.43484	1.28e-09	sps_hyp_L_vs_sps_hyp_H	Hypocotyl	Upregulated
AT5G19600	-1.37638	5.41e-07	sps_hyp_L_vs_sps_hyp_H	Hypocotyl	Downregulated
AT5G19770	1.47959	1.46e-30	sps_hyp_L_vs_sps_hyp_H	Hypocotyl	Upregulated
AT5G19780	1.23912	1.83e-29	sps_hyp_L_vs_sps_hyp_H	Hypocotyl	Upregulated
AT5G19810	2.29253	0.00095	sps_hyp_L_vs_sps_hyp_H	Hypocotyl	Upregulated
AT5G19970	-1.89801	2.01e-09	sps_hyp_L_vs_sps_hyp_H	Hypocotyl	Downregulated
AT5G20230	2.6635	0.000371	sps_hyp_L_vs_sps_hyp_H	Hypocotyl	Upregulated
AT5G20250	1.39961	0.0298266	sps_hyp_L_vs_sps_hyp_H	Hypocotyl	Upregulated
AT5G20270	1.59424	1.17e-28	sps_hyp_L_vs_sps_hyp_H	Hypocotyl	Upregulated
AT5G21100	-1.49708	9.3e-37	sps_hyp_L_vs_sps_hyp_H	Hypocotyl	Downregulated
AT5G22250	1.00481	0.0494171	sps_hyp_L_vs_sps_hyp_H	Hypocotyl	Upregulated
AT5G22355	1.64731	1.17e-07	sps_hyp_L_vs_sps_hyp_H	Hypocotyl	Upregulated
AT5G22690	2.37859	4.33e-50	sps_hyp_L_vs_sps_hyp_H	Hypocotyl	Upregulated
AT5G22940	2.85256	8.95e-59	sps_hyp_L_vs_sps_hyp_H	Hypocotyl	Upregulated
AT5G23130	1.42548	6.65e-21	sps_hyp_L_vs_sps_hyp_H	Hypocotyl	Upregulated
AT5G23170	-1.08034	0.0077102	sps_hyp_L_vs_sps_hyp_H	Hypocotyl	Downregulated
AT5G23210	1.79747	2.88e-35	sps_hyp_L_vs_sps_hyp_H	Hypocotyl	Upregulated
AT5G23350	1.6981	0.000138	sps_hyp_L_vs_sps_hyp_H	Hypocotyl	Upregulated
AT5G23360	1.15958	0.00162534	sps_hyp_L_vs_sps_hyp_H	Hypocotyl	Upregulated
AT5G23810	-1.39733	0.0169176	sps_hyp_L_vs_sps_hyp_H	Hypocotyl	Downregulated
AT5G23820	-1.33948	5.54e-13	sps_hyp_L_vs_sps_hyp_H	Hypocotyl	Downregulated
AT5G23850	1.14444	3.7e-10	sps_hyp_L_vs_sps_hyp_H	Hypocotyl	Upregulated
AT5G23870	1.85305	6.68e-32	sps_hyp_L_vs_sps_hyp_H	Hypocotyl	Upregulated
AT5G24010	1.16967	1.49e-19	sps_hyp_L_vs_sps_hyp_H	Hypocotyl	Upregulated
AT5G24030	2.71985	7.18e-82	sps_hyp_L_vs_sps_hyp_H	Hypocotyl	Upregulated
AT5G24150	-1.33821	2.91e-09	sps_hyp_L_vs_sps_hyp_H	Hypocotyl	Downregulated
AT5G24155	-1.40923	7.92e-08	sps_hyp_L_vs_sps_hyp_H	Hypocotyl	Downregulated
AT5G24200	-2.61132	0.0442743	sps_hyp_L_vs_sps_hyp_H	Hypocotyl	Downregulated
AT5G24210	-1.89573	0.000273	sps_hyp_L_vs_sps_hyp_H	Hypocotyl	Downregulated
AT5G24510	1.61816	0.010696	sps_hyp_L_vs_sps_hyp_H	Hypocotyl	Upregulated
AT5G24810	1.05977	1.85e-30	sps_hyp_L_vs_sps_hyp_H	Hypocotyl	Upregulated
AT5G25170	1.32605	4.1e-15	sps_hyp_L_vs_sps_hyp_H	Hypocotyl	Upregulated
AT5G25190	4.35238	2.06e-39	sps_hyp_L_vs_sps_hyp_H	Hypocotyl	Upregulated
AT5G25610	-1.10425	1.71e-14	sps_hyp_L_vs_sps_hyp_H	Hypocotyl	Downregulated
AT5G25810	-1.07618	0.0210287	sps_hyp_L_vs_sps_hyp_H	Hypocotyl	Downregulated
AT5G26200	-1.66476	7.28e-13	sps_hyp_L_vs_sps_hyp_H	Hypocotyl	Downregulated
AT5G26740	1.21464	6.68e-06	sps_hyp_L_vs_sps_hyp_H	Hypocotyl	Upregulated
AT5G26930	3.59503	0.0206359	sps_hyp_L_vs_sps_hyp_H	Hypocotyl	Upregulated
AT5G28610	2.34843	0.00629378	sps_hyp_L_vs_sps_hyp_H	Hypocotyl	Upregulated
AT5G28630	3.14681	3.95e-15	sps_hyp_L_vs_sps_hyp_H	Hypocotyl	Upregulated
AT5G35525	2.98639	0.000121	sps_hyp_L_vs_sps_hyp_H	Hypocotyl	Upregulated
AT5G35580	1.51939	1.47e-08	sps_hyp_L_vs_sps_hyp_H	Hypocotyl	Upregulated
AT5G35735	1.04217	0.00954919	sps_hyp_L_vs_sps_hyp_H	Hypocotyl	Upregulated
AT5G35750	1.28653	3.09e-30	sps_hyp_L_vs_sps_hyp_H	Hypocotyl	Upregulated
AT5G36002	2.22276	1.12e-34	sps_hyp_L_vs_sps_hyp_H	Hypocotyl	Upregulated
AT5G36925	2.05828	0.0147827	sps_hyp_L_vs_sps_hyp_H	Hypocotyl	Upregulated
AT5G37540	1.73085	3.13e-12	sps_hyp_L_vs_sps_hyp_H	Hypocotyl	Upregulated
AT5G37550	1.34731	1.51e-06	sps_hyp_L_vs_sps_hyp_H	Hypocotyl	Upregulated
AT5G37770	2.77358	6.24e-47	sps_hyp_L_vs_sps_hyp_H	Hypocotyl	Upregulated
AT5G37790	-1.48566	3.43e-26	sps_hyp_L_vs_sps_hyp_H	Hypocotyl	Downregulated
AT5G38000	-1.72568	7.82e-05	sps_hyp_L_vs_sps_hyp_H	Hypocotyl	Downregulated
AT5G38020	-2.10516	0.0024018	sps_hyp_L_vs_sps_hyp_H	Hypocotyl	Downregulated
AT5G38700	5.25457	0.000289	sps_hyp_L_vs_sps_hyp_H	Hypocotyl	Upregulated
AT5G39760	-1.39356	5.38e-13	sps_hyp_L_vs_sps_hyp_H	Hypocotyl	Downregulated
AT5G39860	2.61001	4.16e-19	sps_hyp_L_vs_sps_hyp_H	Hypocotyl	Upregulated
AT5G40090	1.0848	0.000944	sps_hyp_L_vs_sps_hyp_H	Hypocotyl	Upregulated
AT5G40100	1.8843	4.18e-11	sps_hyp_L_vs_sps_hyp_H	Hypocotyl	Upregulated
AT5G40380	1.52514	1.2e-31	sps_hyp_L_vs_sps_hyp_H	Hypocotyl	Upregulated
AT5G40540	1.7855	5.87e-32	sps_hyp_L_vs_sps_hyp_H	Hypocotyl	Upregulated
AT5G40850	-1.46261	2.03e-16	sps_hyp_L_vs_sps_hyp_H	Hypocotyl	Downregulated
AT5G41080	1.59547	0.0105067	sps_hyp_L_vs_sps_hyp_H	Hypocotyl	Upregulated
AT5G41400	1.99636	5.83e-38	sps_hyp_L_vs_sps_hyp_H	Hypocotyl	Upregulated
AT5G41550	2.01846	0.000168	sps_hyp_L_vs_sps_hyp_H	Hypocotyl	Upregulated
AT5G42050	1.02429	8e-14	sps_hyp_L_vs_sps_hyp_H	Hypocotyl	Upregulated
AT5G42100	1.12838	4.68e-42	sps_hyp_L_vs_sps_hyp_H	Hypocotyl	Upregulated
AT5G42250	1.18889	6.32e-07	sps_hyp_L_vs_sps_hyp_H	Hypocotyl	Upregulated
AT5G42830	-1.93287	0.0484928	sps_hyp_L_vs_sps_hyp_H	Hypocotyl	Downregulated
AT5G42840	-1.67302	0.0424866	sps_hyp_L_vs_sps_hyp_H	Hypocotyl	Downregulated
AT5G43030	2.31487	0.0192114	sps_hyp_L_vs_sps_hyp_H	Hypocotyl	Upregulated
AT5G43150	-1.3532	4e-07	sps_hyp_L_vs_sps_hyp_H	Hypocotyl	Downregulated
AT5G43170	1.47551	0.000168	sps_hyp_L_vs_sps_hyp_H	Hypocotyl	Upregulated
AT5G43620	2.00039	3.37e-12	sps_hyp_L_vs_sps_hyp_H	Hypocotyl	Upregulated
AT5G43700	2.14226	3.24e-65	sps_hyp_L_vs_sps_hyp_H	Hypocotyl	Upregulated
AT5G43840	-1.37874	0.0139898	sps_hyp_L_vs_sps_hyp_H	Hypocotyl	Downregulated
AT5G44020	2.00513	1.18e-25	sps_hyp_L_vs_sps_hyp_H	Hypocotyl	Upregulated
AT5G44060	1.26211	2.83e-30	sps_hyp_L_vs_sps_hyp_H	Hypocotyl	Upregulated
AT5G44063	1.70394	2.75e-15	sps_hyp_L_vs_sps_hyp_H	Hypocotyl	Upregulated
AT5G44070	1.19454	2.62e-05	sps_hyp_L_vs_sps_hyp_H	Hypocotyl	Upregulated
AT5G44130	1.71154	2.37e-20	sps_hyp_L_vs_sps_hyp_H	Hypocotyl	Upregulated
AT5G44260	3.47178	3.62e-09	sps_hyp_L_vs_sps_hyp_H	Hypocotyl	Upregulated
AT5G44400	-1.29109	2.98e-05	sps_hyp_L_vs_sps_hyp_H	Hypocotyl	Downregulated
AT5G44680	1.0664	8.19e-08	sps_hyp_L_vs_sps_hyp_H	Hypocotyl	Upregulated
AT5G44700	1.60029	2.93e-07	sps_hyp_L_vs_sps_hyp_H	Hypocotyl	Upregulated
AT5G45000	-1.81669	0.0240596	sps_hyp_L_vs_sps_hyp_H	Hypocotyl	Downregulated
AT5G45280	1.98676	1.6e-42	sps_hyp_L_vs_sps_hyp_H	Hypocotyl	Upregulated
AT5G45340	2.42101	3.33e-13	sps_hyp_L_vs_sps_hyp_H	Hypocotyl	Upregulated
AT5G45650	-2.29666	2.09e-17	sps_hyp_L_vs_sps_hyp_H	Hypocotyl	Downregulated
AT5G45720	1.19103	5.89e-09	sps_hyp_L_vs_sps_hyp_H	Hypocotyl	Upregulated
AT5G45750	1.81212	5.32e-33	sps_hyp_L_vs_sps_hyp_H	Hypocotyl	Upregulated
AT5G45850	-1.90802	1.81e-12	sps_hyp_L_vs_sps_hyp_H	Hypocotyl	Downregulated
AT5G45920	-1.19172	0.00118016	sps_hyp_L_vs_sps_hyp_H	Hypocotyl	Downregulated
AT5G46220	-1.3148	0.0177584	sps_hyp_L_vs_sps_hyp_H	Hypocotyl	Downregulated
AT5G46230	1.14001	0.000312	sps_hyp_L_vs_sps_hyp_H	Hypocotyl	Upregulated
AT5G46500	2.17162	1.08e-08	sps_hyp_L_vs_sps_hyp_H	Hypocotyl	Upregulated
AT5G46900	17.9185	9.2e-08	sps_hyp_L_vs_sps_hyp_H	Hypocotyl	Upregulated
AT5G47180	1.22817	9.43e-29	sps_hyp_L_vs_sps_hyp_H	Hypocotyl	Upregulated
AT5G47220	1.33441	0.0124392	sps_hyp_L_vs_sps_hyp_H	Hypocotyl	Upregulated
AT5G47230	1.72078	0.00681969	sps_hyp_L_vs_sps_hyp_H	Hypocotyl	Upregulated
AT5G47370	3.92171	8.92e-89	sps_hyp_L_vs_sps_hyp_H	Hypocotyl	Upregulated
AT5G47610	-1.0827	0.0135894	sps_hyp_L_vs_sps_hyp_H	Hypocotyl	Downregulated
AT5G47780	1.0367	3.3e-27	sps_hyp_L_vs_sps_hyp_H	Hypocotyl	Upregulated
AT5G48380	1.13071	1.84e-08	sps_hyp_L_vs_sps_hyp_H	Hypocotyl	Upregulated
AT5G48450	2.59266	1.09e-42	sps_hyp_L_vs_sps_hyp_H	Hypocotyl	Upregulated
AT5G48540	1.05131	0.00248423	sps_hyp_L_vs_sps_hyp_H	Hypocotyl	Upregulated
AT5G49280	2.3102	1.46e-34	sps_hyp_L_vs_sps_hyp_H	Hypocotyl	Upregulated
AT5G49300	1.0628	4.91e-09	sps_hyp_L_vs_sps_hyp_H	Hypocotyl	Upregulated
AT5G49520	1.14849	0.0366394	sps_hyp_L_vs_sps_hyp_H	Hypocotyl	Upregulated
AT5G49525	-1.31213	0.00989495	sps_hyp_L_vs_sps_hyp_H	Hypocotyl	Downregulated
AT5G49630	2.31621	1.73e-21	sps_hyp_L_vs_sps_hyp_H	Hypocotyl	Upregulated
AT5G50090	1.0316	1.12e-10	sps_hyp_L_vs_sps_hyp_H	Hypocotyl	Upregulated
AT5G50130	2.03231	3.54e-15	sps_hyp_L_vs_sps_hyp_H	Hypocotyl	Upregulated
AT5G50335	2.83766	7.07e-07	sps_hyp_L_vs_sps_hyp_H	Hypocotyl	Upregulated
AT5G50530	1.22436	0.0221755	sps_hyp_L_vs_sps_hyp_H	Hypocotyl	Upregulated
AT5G50800	-2.94906	0.0173013	sps_hyp_L_vs_sps_hyp_H	Hypocotyl	Downregulated
AT5G50890	1.06084	0.000265	sps_hyp_L_vs_sps_hyp_H	Hypocotyl	Upregulated
AT5G50915	2.00013	4.44e-22	sps_hyp_L_vs_sps_hyp_H	Hypocotyl	Upregulated
AT5G50950	-2.28493	6.97e-21	sps_hyp_L_vs_sps_hyp_H	Hypocotyl	Downregulated
AT5G51190	2.22447	0.00809278	sps_hyp_L_vs_sps_hyp_H	Hypocotyl	Upregulated
AT5G51460	1.72136	4.89e-38	sps_hyp_L_vs_sps_hyp_H	Hypocotyl	Upregulated
AT5G51670	1.00757	3.06e-11	sps_hyp_L_vs_sps_hyp_H	Hypocotyl	Upregulated
AT5G51790	1.04303	0.00764673	sps_hyp_L_vs_sps_hyp_H	Hypocotyl	Upregulated
AT5G51795	1.13475	0.001042	sps_hyp_L_vs_sps_hyp_H	Hypocotyl	Upregulated
AT5G51810	1.54843	9.38e-11	sps_hyp_L_vs_sps_hyp_H	Hypocotyl	Upregulated
AT5G52250	1.1278	0.00181892	sps_hyp_L_vs_sps_hyp_H	Hypocotyl	Upregulated
AT5G52310	1.17956	1.82e-06	sps_hyp_L_vs_sps_hyp_H	Hypocotyl	Upregulated
AT5G52882	2.10526	1.27e-29	sps_hyp_L_vs_sps_hyp_H	Hypocotyl	Upregulated
AT5G52900	2.94377	1.05e-37	sps_hyp_L_vs_sps_hyp_H	Hypocotyl	Upregulated
AT5G52940	-1.94006	0.0446886	sps_hyp_L_vs_sps_hyp_H	Hypocotyl	Downregulated
AT5G53250	4.12082	0.0226799	sps_hyp_L_vs_sps_hyp_H	Hypocotyl	Upregulated
AT5G53460	-1.02427	7.28e-13	sps_hyp_L_vs_sps_hyp_H	Hypocotyl	Downregulated
AT5G53730	-1.25605	0.000216	sps_hyp_L_vs_sps_hyp_H	Hypocotyl	Downregulated
AT5G53750	1.38227	3.1e-10	sps_hyp_L_vs_sps_hyp_H	Hypocotyl	Upregulated
AT5G54148	-3.61043	0.026323	sps_hyp_L_vs_sps_hyp_H	Hypocotyl	Downregulated
AT5G54380	2.60837	9.55e-60	sps_hyp_L_vs_sps_hyp_H	Hypocotyl	Upregulated
AT5G54470	1.26587	2.45e-18	sps_hyp_L_vs_sps_hyp_H	Hypocotyl	Upregulated
AT5G54490	2.82367	6.94e-12	sps_hyp_L_vs_sps_hyp_H	Hypocotyl	Upregulated
AT5G54500	1.49569	5.57e-17	sps_hyp_L_vs_sps_hyp_H	Hypocotyl	Upregulated
AT5G54510	1.86024	4.1e-08	sps_hyp_L_vs_sps_hyp_H	Hypocotyl	Upregulated
AT5G54710	1.49251	0.000115	sps_hyp_L_vs_sps_hyp_H	Hypocotyl	Upregulated
AT5G54720	1.3863	0.000214	sps_hyp_L_vs_sps_hyp_H	Hypocotyl	Upregulated
AT5G55250	1.94747	5.43e-12	sps_hyp_L_vs_sps_hyp_H	Hypocotyl	Upregulated
AT5G55380	1.16764	2.62e-16	sps_hyp_L_vs_sps_hyp_H	Hypocotyl	Upregulated
AT5G55850	1.32233	4.69e-41	sps_hyp_L_vs_sps_hyp_H	Hypocotyl	Upregulated
AT5G56010	1.12074	2.08e-12	sps_hyp_L_vs_sps_hyp_H	Hypocotyl	Upregulated
AT5G56030	1.07223	3.11e-11	sps_hyp_L_vs_sps_hyp_H	Hypocotyl	Upregulated
AT5G56170	2.25927	1.39e-80	sps_hyp_L_vs_sps_hyp_H	Hypocotyl	Upregulated
AT5G56230	1.15786	0.0016354	sps_hyp_L_vs_sps_hyp_H	Hypocotyl	Upregulated
AT5G56730	1.13119	6.02e-30	sps_hyp_L_vs_sps_hyp_H	Hypocotyl	Upregulated
AT5G56990	-1.03641	0.0159014	sps_hyp_L_vs_sps_hyp_H	Hypocotyl	Downregulated
AT5G57100	1.67031	4.99e-60	sps_hyp_L_vs_sps_hyp_H	Hypocotyl	Upregulated
AT5G57180	-1.06772	2.62e-09	sps_hyp_L_vs_sps_hyp_H	Hypocotyl	Downregulated
AT5G57190	-1.6404	0.0038778	sps_hyp_L_vs_sps_hyp_H	Hypocotyl	Downregulated
AT5G57550	1.58722	0.0442492	sps_hyp_L_vs_sps_hyp_H	Hypocotyl	Upregulated
AT5G57560	5.81454	2.22e-30	sps_hyp_L_vs_sps_hyp_H	Hypocotyl	Upregulated
AT5G57760	1.57462	0.0157862	sps_hyp_L_vs_sps_hyp_H	Hypocotyl	Upregulated
AT5G58120	1.08193	4.16e-07	sps_hyp_L_vs_sps_hyp_H	Hypocotyl	Upregulated
AT5G58500	-2.01894	3.73e-09	sps_hyp_L_vs_sps_hyp_H	Hypocotyl	Downregulated
AT5G58570	-1.57022	0.000466	sps_hyp_L_vs_sps_hyp_H	Hypocotyl	Downregulated
AT5G58650	1.02676	0.00207897	sps_hyp_L_vs_sps_hyp_H	Hypocotyl	Upregulated
AT5G58750	3.95186	3.67e-05	sps_hyp_L_vs_sps_hyp_H	Hypocotyl	Upregulated
AT5G59000	1.18411	3.32e-11	sps_hyp_L_vs_sps_hyp_H	Hypocotyl	Upregulated
AT5G59010	3.45479	1.28e-53	sps_hyp_L_vs_sps_hyp_H	Hypocotyl	Upregulated
AT5G59070	2.04611	0.00682664	sps_hyp_L_vs_sps_hyp_H	Hypocotyl	Upregulated
AT5G59510	3.65347	1.21e-20	sps_hyp_L_vs_sps_hyp_H	Hypocotyl	Upregulated
AT5G59550	1.19824	3.57e-20	sps_hyp_L_vs_sps_hyp_H	Hypocotyl	Upregulated
AT5G59660	-1.14602	4.36e-10	sps_hyp_L_vs_sps_hyp_H	Hypocotyl	Downregulated
AT5G60860	1.50658	6.41e-27	sps_hyp_L_vs_sps_hyp_H	Hypocotyl	Upregulated
AT5G60880	-1.18444	0.00621087	sps_hyp_L_vs_sps_hyp_H	Hypocotyl	Downregulated
AT5G60890	-1.10429	8.87e-21	sps_hyp_L_vs_sps_hyp_H	Hypocotyl	Downregulated
AT5G60920	1.44903	3.3e-52	sps_hyp_L_vs_sps_hyp_H	Hypocotyl	Upregulated
AT5G61290	-1.56631	4.4e-07	sps_hyp_L_vs_sps_hyp_H	Hypocotyl	Downregulated
AT5G61420	-1.83369	1.07e-23	sps_hyp_L_vs_sps_hyp_H	Hypocotyl	Downregulated
AT5G61570	2.40815	5.25e-37	sps_hyp_L_vs_sps_hyp_H	Hypocotyl	Upregulated
AT5G61660	2.9881	8.35e-26	sps_hyp_L_vs_sps_hyp_H	Hypocotyl	Upregulated
AT5G62020	1.30526	5.63e-13	sps_hyp_L_vs_sps_hyp_H	Hypocotyl	Upregulated
AT5G62170	1.11002	1.25e-06	sps_hyp_L_vs_sps_hyp_H	Hypocotyl	Upregulated
AT5G62220	1.74783	1.46e-25	sps_hyp_L_vs_sps_hyp_H	Hypocotyl	Upregulated
AT5G62280	3.71212	1.13e-14	sps_hyp_L_vs_sps_hyp_H	Hypocotyl	Upregulated
AT5G62380	-1.31064	0.0172721	sps_hyp_L_vs_sps_hyp_H	Hypocotyl	Downregulated
AT5G62520	1.6184	0.000405	sps_hyp_L_vs_sps_hyp_H	Hypocotyl	Upregulated
AT5G62570	1.2135	3.89e-44	sps_hyp_L_vs_sps_hyp_H	Hypocotyl	Upregulated
AT5G62720	-1.49142	1.49e-19	sps_hyp_L_vs_sps_hyp_H	Hypocotyl	Downregulated
AT5G62820	-1.27595	0.000391	sps_hyp_L_vs_sps_hyp_H	Hypocotyl	Downregulated
AT5G62865	2.16208	4.65e-19	sps_hyp_L_vs_sps_hyp_H	Hypocotyl	Upregulated
AT5G62900	-1.13169	0.000109	sps_hyp_L_vs_sps_hyp_H	Hypocotyl	Downregulated
AT5G62920	-1.74528	0.00114875	sps_hyp_L_vs_sps_hyp_H	Hypocotyl	Downregulated
AT5G63180	-1.46507	6.6e-15	sps_hyp_L_vs_sps_hyp_H	Hypocotyl	Downregulated
AT5G63595	-1.58006	0.00257102	sps_hyp_L_vs_sps_hyp_H	Hypocotyl	Downregulated
AT5G63790	1.07563	4.67e-05	sps_hyp_L_vs_sps_hyp_H	Hypocotyl	Upregulated
AT5G63810	1.61742	4.04e-16	sps_hyp_L_vs_sps_hyp_H	Hypocotyl	Upregulated
AT5G63820	2.97131	1.16e-14	sps_hyp_L_vs_sps_hyp_H	Hypocotyl	Upregulated
AT5G64310	1.82835	9.53e-16	sps_hyp_L_vs_sps_hyp_H	Hypocotyl	Upregulated
AT5G64450	1.66137	0.0354833	sps_hyp_L_vs_sps_hyp_H	Hypocotyl	Upregulated
AT5G64550	-1.45647	2.59e-05	sps_hyp_L_vs_sps_hyp_H	Hypocotyl	Downregulated
AT5G64660	2.02687	1.14e-15	sps_hyp_L_vs_sps_hyp_H	Hypocotyl	Upregulated
AT5G64690	-1.13767	0.024783	sps_hyp_L_vs_sps_hyp_H	Hypocotyl	Downregulated
AT5G64700	-1.45334	4.12e-07	sps_hyp_L_vs_sps_hyp_H	Hypocotyl	Downregulated
AT5G64740	1.3005	2.92e-32	sps_hyp_L_vs_sps_hyp_H	Hypocotyl	Upregulated
AT5G64750	3.36801	4.62e-05	sps_hyp_L_vs_sps_hyp_H	Hypocotyl	Upregulated
AT5G64770	1.10187	9.89e-12	sps_hyp_L_vs_sps_hyp_H	Hypocotyl	Upregulated
AT5G64780	1.6128	4.25e-25	sps_hyp_L_vs_sps_hyp_H	Hypocotyl	Upregulated
AT5G64850	1.15588	2.76e-19	sps_hyp_L_vs_sps_hyp_H	Hypocotyl	Upregulated
AT5G64870	1.7051	3.09e-06	sps_hyp_L_vs_sps_hyp_H	Hypocotyl	Upregulated
AT5G65010	-1.93423	1.6e-30	sps_hyp_L_vs_sps_hyp_H	Hypocotyl	Downregulated
AT5G65030	-1.16825	0.00588355	sps_hyp_L_vs_sps_hyp_H	Hypocotyl	Downregulated
AT5G65040	-1.19694	0.000633	sps_hyp_L_vs_sps_hyp_H	Hypocotyl	Downregulated
AT5G65140	1.34963	5.52e-06	sps_hyp_L_vs_sps_hyp_H	Hypocotyl	Upregulated
AT5G65300	2.14566	3.8e-05	sps_hyp_L_vs_sps_hyp_H	Hypocotyl	Upregulated
AT5G65390	2.89484	1.15e-20	sps_hyp_L_vs_sps_hyp_H	Hypocotyl	Upregulated
AT5G65470	1.82943	4.79e-52	sps_hyp_L_vs_sps_hyp_H	Hypocotyl	Upregulated
AT5G65480	-1.07445	4.22e-27	sps_hyp_L_vs_sps_hyp_H	Hypocotyl	Downregulated
AT5G65613	2.71053	1.81e-32	sps_hyp_L_vs_sps_hyp_H	Hypocotyl	Upregulated
AT5G65683	-2.70415	1e-41	sps_hyp_L_vs_sps_hyp_H	Hypocotyl	Downregulated
AT5G65800	3.84053	1.24e-06	sps_hyp_L_vs_sps_hyp_H	Hypocotyl	Upregulated
AT5G65920	1.52221	1.75e-32	sps_hyp_L_vs_sps_hyp_H	Hypocotyl	Upregulated
AT5G66070	1.30245	1.93e-11	sps_hyp_L_vs_sps_hyp_H	Hypocotyl	Upregulated
AT5G66080	2.6408	1.85e-51	sps_hyp_L_vs_sps_hyp_H	Hypocotyl	Upregulated
AT5G66110	1.24718	0.00177157	sps_hyp_L_vs_sps_hyp_H	Hypocotyl	Upregulated
AT5G66200	1.71486	9.29e-58	sps_hyp_L_vs_sps_hyp_H	Hypocotyl	Upregulated
AT5G66210	1.66039	1.6e-33	sps_hyp_L_vs_sps_hyp_H	Hypocotyl	Upregulated
AT5G66580	3.63475	2.82e-51	sps_hyp_L_vs_sps_hyp_H	Hypocotyl	Upregulated
AT5G66590	2.02891	3.46e-27	sps_hyp_L_vs_sps_hyp_H	Hypocotyl	Upregulated
AT5G66620	1.08078	7.04e-12	sps_hyp_L_vs_sps_hyp_H	Hypocotyl	Upregulated
AT5G66630	1.51179	5.7e-10	sps_hyp_L_vs_sps_hyp_H	Hypocotyl	Upregulated
AT5G66640	2.42977	0.0228271	sps_hyp_L_vs_sps_hyp_H	Hypocotyl	Upregulated
AT5G66740	-1.10247	0.0108075	sps_hyp_L_vs_sps_hyp_H	Hypocotyl	Downregulated
AT5G66800	1.10374	7.79e-06	sps_hyp_L_vs_sps_hyp_H	Hypocotyl	Upregulated
AT5G66920	3.03404	6.03e-86	sps_hyp_L_vs_sps_hyp_H	Hypocotyl	Upregulated
AT5G67060	1.15547	0.00491225	sps_hyp_L_vs_sps_hyp_H	Hypocotyl	Upregulated
AT5G67080	2.46131	0.00490615	sps_hyp_L_vs_sps_hyp_H	Hypocotyl	Upregulated
AT5G67160	-1.38974	5.63e-08	sps_hyp_L_vs_sps_hyp_H	Hypocotyl	Downregulated
AT5G67300	1.18773	1.78e-15	sps_hyp_L_vs_sps_hyp_H	Hypocotyl	Upregulated
AT5G67350	-1.06664	7.31e-11	sps_hyp_L_vs_sps_hyp_H	Hypocotyl	Downregulated
AT5G67450	2.35644	0.00452591	sps_hyp_L_vs_sps_hyp_H	Hypocotyl	Upregulated
AT5G67480	1.03482	0.00014	sps_hyp_L_vs_sps_hyp_H	Hypocotyl	Upregulated
AT5G67488	1.33342	4.62e-05	sps_hyp_L_vs_sps_hyp_H	Hypocotyl	Upregulated
AT1G01110	1.65494	2.76e-09	pgmxsps_hyp_L_vs_pgmxsps_hyp_H	Hypocotyl	Upregulated
AT1G01120	1.08601	2.52e-12	pgmxsps_hyp_L_vs_pgmxsps_hyp_H	Hypocotyl	Upregulated
AT1G01130	1.08556	0.0322588	pgmxsps_hyp_L_vs_pgmxsps_hyp_H	Hypocotyl	Upregulated
AT1G01200	1.25878	0.00833943	pgmxsps_hyp_L_vs_pgmxsps_hyp_H	Hypocotyl	Upregulated
AT1G01600	2.97277	1.17e-16	pgmxsps_hyp_L_vs_pgmxsps_hyp_H	Hypocotyl	Upregulated
AT1G02340	1.16316	6.26e-20	pgmxsps_hyp_L_vs_pgmxsps_hyp_H	Hypocotyl	Upregulated
AT1G02350	2.43493	3.09e-21	pgmxsps_hyp_L_vs_pgmxsps_hyp_H	Hypocotyl	Upregulated
AT1G03870	1.94647	3.43e-22	pgmxsps_hyp_L_vs_pgmxsps_hyp_H	Hypocotyl	Upregulated
AT1G04040	1.28753	0.000358	pgmxsps_hyp_L_vs_pgmxsps_hyp_H	Hypocotyl	Upregulated
AT1G04240	1.44128	1.86e-18	pgmxsps_hyp_L_vs_pgmxsps_hyp_H	Hypocotyl	Upregulated
AT1G04610	2.02006	0.00787159	pgmxsps_hyp_L_vs_pgmxsps_hyp_H	Hypocotyl	Upregulated
AT1G06283	1.30994	4.15e-06	pgmxsps_hyp_L_vs_pgmxsps_hyp_H	Hypocotyl	Upregulated
AT1G06350	1.3951	0.0387072	pgmxsps_hyp_L_vs_pgmxsps_hyp_H	Hypocotyl	Upregulated
AT1G06850	1.34968	8.86e-29	pgmxsps_hyp_L_vs_pgmxsps_hyp_H	Hypocotyl	Upregulated
AT1G09250	1.37497	2.99e-15	pgmxsps_hyp_L_vs_pgmxsps_hyp_H	Hypocotyl	Upregulated
AT1G09575	1.09485	1.98e-06	pgmxsps_hyp_L_vs_pgmxsps_hyp_H	Hypocotyl	Upregulated
AT1G10550	4.38781	2.06e-18	pgmxsps_hyp_L_vs_pgmxsps_hyp_H	Hypocotyl	Upregulated
AT1G11545	2.01887	1.85e-12	pgmxsps_hyp_L_vs_pgmxsps_hyp_H	Hypocotyl	Upregulated
AT1G11740	2.08896	5.84e-05	pgmxsps_hyp_L_vs_pgmxsps_hyp_H	Hypocotyl	Upregulated
AT1G13080	-1.00102	1.86e-06	pgmxsps_hyp_L_vs_pgmxsps_hyp_H	Hypocotyl	Downregulated
AT1G13670	1.02866	0.00598287	pgmxsps_hyp_L_vs_pgmxsps_hyp_H	Hypocotyl	Upregulated
AT1G14250	-1.88139	0.0173943	pgmxsps_hyp_L_vs_pgmxsps_hyp_H	Hypocotyl	Downregulated
AT1G14520	1.10071	0.000997	pgmxsps_hyp_L_vs_pgmxsps_hyp_H	Hypocotyl	Upregulated
AT1G14920	1.21872	2.09e-18	pgmxsps_hyp_L_vs_pgmxsps_hyp_H	Hypocotyl	Upregulated
AT1G15580	4.83998	7.74e-06	pgmxsps_hyp_L_vs_pgmxsps_hyp_H	Hypocotyl	Upregulated
AT1G17060	1.04087	5.99e-06	pgmxsps_hyp_L_vs_pgmxsps_hyp_H	Hypocotyl	Upregulated
AT1G17345	1.77204	4.18e-08	pgmxsps_hyp_L_vs_pgmxsps_hyp_H	Hypocotyl	Upregulated
AT1G17620	1.20371	1.47e-21	pgmxsps_hyp_L_vs_pgmxsps_hyp_H	Hypocotyl	Upregulated
AT1G18400	2.39785	8.72e-36	pgmxsps_hyp_L_vs_pgmxsps_hyp_H	Hypocotyl	Upregulated
AT1G19380	1.49337	0.0192294	pgmxsps_hyp_L_vs_pgmxsps_hyp_H	Hypocotyl	Upregulated
AT1G21910	1.37612	4.87e-05	pgmxsps_hyp_L_vs_pgmxsps_hyp_H	Hypocotyl	Upregulated
AT1G22330	1.27268	1.43e-10	pgmxsps_hyp_L_vs_pgmxsps_hyp_H	Hypocotyl	Upregulated
AT1G22530	1.89454	3.05e-19	pgmxsps_hyp_L_vs_pgmxsps_hyp_H	Hypocotyl	Upregulated
AT1G22882	1.42939	6.01e-19	pgmxsps_hyp_L_vs_pgmxsps_hyp_H	Hypocotyl	Upregulated
AT1G23030	1.0354	8.06e-11	pgmxsps_hyp_L_vs_pgmxsps_hyp_H	Hypocotyl	Upregulated
AT1G24170	1.46837	1.86e-15	pgmxsps_hyp_L_vs_pgmxsps_hyp_H	Hypocotyl	Upregulated
AT1G26730	1.31393	0.0442547	pgmxsps_hyp_L_vs_pgmxsps_hyp_H	Hypocotyl	Upregulated
AT1G26945	2.52512	2.87e-27	pgmxsps_hyp_L_vs_pgmxsps_hyp_H	Hypocotyl	Upregulated
AT1G29420	1.74953	3.2e-06	pgmxsps_hyp_L_vs_pgmxsps_hyp_H	Hypocotyl	Upregulated
AT1G29430	1.67827	1.45e-14	pgmxsps_hyp_L_vs_pgmxsps_hyp_H	Hypocotyl	Upregulated
AT1G29440	1.60779	3.13e-16	pgmxsps_hyp_L_vs_pgmxsps_hyp_H	Hypocotyl	Upregulated
AT1G29450	1.53245	2.93e-16	pgmxsps_hyp_L_vs_pgmxsps_hyp_H	Hypocotyl	Upregulated
AT1G29460	1.38758	2.99e-12	pgmxsps_hyp_L_vs_pgmxsps_hyp_H	Hypocotyl	Upregulated
AT1G29465	1.05896	1.73e-05	pgmxsps_hyp_L_vs_pgmxsps_hyp_H	Hypocotyl	Upregulated
AT1G29490	3.36827	2.12e-09	pgmxsps_hyp_L_vs_pgmxsps_hyp_H	Hypocotyl	Upregulated
AT1G29500	1.37198	6.36e-14	pgmxsps_hyp_L_vs_pgmxsps_hyp_H	Hypocotyl	Upregulated
AT1G29510	1.21269	6.92e-12	pgmxsps_hyp_L_vs_pgmxsps_hyp_H	Hypocotyl	Upregulated
AT1G29660	1.25175	1.02e-11	pgmxsps_hyp_L_vs_pgmxsps_hyp_H	Hypocotyl	Upregulated
AT1G30190	2.11777	0.0415436	pgmxsps_hyp_L_vs_pgmxsps_hyp_H	Hypocotyl	Upregulated
AT1G32920	1.34403	7.25e-10	pgmxsps_hyp_L_vs_pgmxsps_hyp_H	Hypocotyl	Upregulated
AT1G34245	-1.50044	0.034281	pgmxsps_hyp_L_vs_pgmxsps_hyp_H	Hypocotyl	Downregulated
AT1G34580	-1.24957	0.019941	pgmxsps_hyp_L_vs_pgmxsps_hyp_H	Hypocotyl	Downregulated
AT1G35140	4.4405	9.46e-13	pgmxsps_hyp_L_vs_pgmxsps_hyp_H	Hypocotyl	Upregulated
AT1G36940	1.4337	8.4e-10	pgmxsps_hyp_L_vs_pgmxsps_hyp_H	Hypocotyl	Upregulated
AT1G49780	2.04591	9.8e-37	pgmxsps_hyp_L_vs_pgmxsps_hyp_H	Hypocotyl	Upregulated
AT1G50040	1.48004	0.00250298	pgmxsps_hyp_L_vs_pgmxsps_hyp_H	Hypocotyl	Upregulated
AT1G51940	1.07519	9.83e-08	pgmxsps_hyp_L_vs_pgmxsps_hyp_H	Hypocotyl	Upregulated
AT1G52290	1.21444	9.61e-10	pgmxsps_hyp_L_vs_pgmxsps_hyp_H	Hypocotyl	Upregulated
AT1G52750	1.9616	2.54e-17	pgmxsps_hyp_L_vs_pgmxsps_hyp_H	Hypocotyl	Upregulated
AT1G52830	5.56044	2.61e-09	pgmxsps_hyp_L_vs_pgmxsps_hyp_H	Hypocotyl	Upregulated
AT1G53340	1.20588	0.00267564	pgmxsps_hyp_L_vs_pgmxsps_hyp_H	Hypocotyl	Upregulated
AT1G54120	1.25544	0.043879	pgmxsps_hyp_L_vs_pgmxsps_hyp_H	Hypocotyl	Upregulated
AT1G55020	-1.09342	0.0340433	pgmxsps_hyp_L_vs_pgmxsps_hyp_H	Hypocotyl	Downregulated
AT1G55330	1.46854	9.17e-10	pgmxsps_hyp_L_vs_pgmxsps_hyp_H	Hypocotyl	Upregulated
AT1G57990	1.34072	2.04e-07	pgmxsps_hyp_L_vs_pgmxsps_hyp_H	Hypocotyl	Upregulated
AT1G58340	1.59914	0.000822	pgmxsps_hyp_L_vs_pgmxsps_hyp_H	Hypocotyl	Upregulated
AT1G61100	1.16762	1.59e-10	pgmxsps_hyp_L_vs_pgmxsps_hyp_H	Hypocotyl	Upregulated
AT1G61260	1.5982	5.1e-08	pgmxsps_hyp_L_vs_pgmxsps_hyp_H	Hypocotyl	Upregulated
AT1G64640	1.42852	8.54e-10	pgmxsps_hyp_L_vs_pgmxsps_hyp_H	Hypocotyl	Upregulated
AT1G65310	2.716	9.33e-05	pgmxsps_hyp_L_vs_pgmxsps_hyp_H	Hypocotyl	Upregulated
AT1G65840	1.35352	1.76e-08	pgmxsps_hyp_L_vs_pgmxsps_hyp_H	Hypocotyl	Upregulated
AT1G65920	1.76063	1.58e-36	pgmxsps_hyp_L_vs_pgmxsps_hyp_H	Hypocotyl	Upregulated
AT1G66160	1.41634	9.21e-07	pgmxsps_hyp_L_vs_pgmxsps_hyp_H	Hypocotyl	Upregulated
AT1G66940	1.06446	0.000379	pgmxsps_hyp_L_vs_pgmxsps_hyp_H	Hypocotyl	Upregulated
AT1G67265	2.3362	9.9e-06	pgmxsps_hyp_L_vs_pgmxsps_hyp_H	Hypocotyl	Upregulated
AT1G67900	1.59964	1.52e-19	pgmxsps_hyp_L_vs_pgmxsps_hyp_H	Hypocotyl	Upregulated
AT1G68330	1.58133	3.15e-06	pgmxsps_hyp_L_vs_pgmxsps_hyp_H	Hypocotyl	Upregulated
AT1G68560	1.60084	1.58e-42	pgmxsps_hyp_L_vs_pgmxsps_hyp_H	Hypocotyl	Upregulated
AT1G69570	2.38155	1.25e-25	pgmxsps_hyp_L_vs_pgmxsps_hyp_H	Hypocotyl	Upregulated
AT1G69870	1.08632	3.57e-06	pgmxsps_hyp_L_vs_pgmxsps_hyp_H	Hypocotyl	Upregulated
AT1G70090	1.29556	3.12e-12	pgmxsps_hyp_L_vs_pgmxsps_hyp_H	Hypocotyl	Upregulated
AT1G70940	1.30015	1.35e-23	pgmxsps_hyp_L_vs_pgmxsps_hyp_H	Hypocotyl	Upregulated
AT1G70990	1.67929	0.00723757	pgmxsps_hyp_L_vs_pgmxsps_hyp_H	Hypocotyl	Upregulated
AT1G72790	1.39301	2.61e-15	pgmxsps_hyp_L_vs_pgmxsps_hyp_H	Hypocotyl	Upregulated
AT1G73550	1.42647	0.0329484	pgmxsps_hyp_L_vs_pgmxsps_hyp_H	Hypocotyl	Upregulated
AT1G75500	1.07674	2.51e-14	pgmxsps_hyp_L_vs_pgmxsps_hyp_H	Hypocotyl	Upregulated
AT1G76090	1.28259	9.06e-06	pgmxsps_hyp_L_vs_pgmxsps_hyp_H	Hypocotyl	Upregulated
AT1G76160	1.49526	3.17e-15	pgmxsps_hyp_L_vs_pgmxsps_hyp_H	Hypocotyl	Upregulated
AT1G76220	1.23996	0.00523102	pgmxsps_hyp_L_vs_pgmxsps_hyp_H	Hypocotyl	Upregulated
AT1G76610	2.69269	1.97e-06	pgmxsps_hyp_L_vs_pgmxsps_hyp_H	Hypocotyl	Upregulated
AT1G77640	3.43669	1.78e-10	pgmxsps_hyp_L_vs_pgmxsps_hyp_H	Hypocotyl	Upregulated
AT1G77870	-1.40953	0.00105047	pgmxsps_hyp_L_vs_pgmxsps_hyp_H	Hypocotyl	Downregulated
AT1G78260	1.40124	5.34e-12	pgmxsps_hyp_L_vs_pgmxsps_hyp_H	Hypocotyl	Upregulated
AT1G80120	1.21135	0.0221373	pgmxsps_hyp_L_vs_pgmxsps_hyp_H	Hypocotyl	Upregulated
AT2G01150	1.48462	1.11e-06	pgmxsps_hyp_L_vs_pgmxsps_hyp_H	Hypocotyl	Upregulated
AT2G14890	1.07686	1.68e-08	pgmxsps_hyp_L_vs_pgmxsps_hyp_H	Hypocotyl	Upregulated
AT2G14900	1.3739	0.00657979	pgmxsps_hyp_L_vs_pgmxsps_hyp_H	Hypocotyl	Upregulated
AT2G17230	2.1752	4.12e-23	pgmxsps_hyp_L_vs_pgmxsps_hyp_H	Hypocotyl	Upregulated
AT2G18010	3.47725	3.88e-07	pgmxsps_hyp_L_vs_pgmxsps_hyp_H	Hypocotyl	Upregulated
AT2G18790	1.03076	2.5e-47	pgmxsps_hyp_L_vs_pgmxsps_hyp_H	Hypocotyl	Upregulated
AT2G18969	2.3733	8.4e-12	pgmxsps_hyp_L_vs_pgmxsps_hyp_H	Hypocotyl	Upregulated
AT2G19460	1.07731	1.94e-06	pgmxsps_hyp_L_vs_pgmxsps_hyp_H	Hypocotyl	Upregulated
AT2G19620	1.10244	5.01e-11	pgmxsps_hyp_L_vs_pgmxsps_hyp_H	Hypocotyl	Upregulated
AT2G19660	1.53218	0.00188845	pgmxsps_hyp_L_vs_pgmxsps_hyp_H	Hypocotyl	Upregulated
AT2G21140	1.52815	5.29e-06	pgmxsps_hyp_L_vs_pgmxsps_hyp_H	Hypocotyl	Upregulated
AT2G21200	2.02988	1.61e-05	pgmxsps_hyp_L_vs_pgmxsps_hyp_H	Hypocotyl	Upregulated
AT2G22810	2.60463	0.0329484	pgmxsps_hyp_L_vs_pgmxsps_hyp_H	Hypocotyl	Upregulated
AT2G23100	1.06773	1.17e-05	pgmxsps_hyp_L_vs_pgmxsps_hyp_H	Hypocotyl	Upregulated
AT2G23130	1.2126	8.66e-08	pgmxsps_hyp_L_vs_pgmxsps_hyp_H	Hypocotyl	Upregulated
AT2G23170	2.11828	5.47e-12	pgmxsps_hyp_L_vs_pgmxsps_hyp_H	Hypocotyl	Upregulated
AT2G23680	-1.21118	3.4e-05	pgmxsps_hyp_L_vs_pgmxsps_hyp_H	Hypocotyl	Downregulated
AT2G24300	1.61915	1.55e-07	pgmxsps_hyp_L_vs_pgmxsps_hyp_H	Hypocotyl	Upregulated
AT2G24600	1.7039	0.0148361	pgmxsps_hyp_L_vs_pgmxsps_hyp_H	Hypocotyl	Upregulated
AT2G26440	1.40392	0.025894	pgmxsps_hyp_L_vs_pgmxsps_hyp_H	Hypocotyl	Upregulated
AT2G26710	2.0118	2.06e-53	pgmxsps_hyp_L_vs_pgmxsps_hyp_H	Hypocotyl	Upregulated
AT2G27080	2.73399	2.75e-17	pgmxsps_hyp_L_vs_pgmxsps_hyp_H	Hypocotyl	Upregulated
AT2G28350	1.13022	3.13e-30	pgmxsps_hyp_L_vs_pgmxsps_hyp_H	Hypocotyl	Upregulated
AT2G30420	-1.55222	0.00672054	pgmxsps_hyp_L_vs_pgmxsps_hyp_H	Hypocotyl	Downregulated
AT2G30930	1.56174	2.46e-16	pgmxsps_hyp_L_vs_pgmxsps_hyp_H	Hypocotyl	Upregulated
AT2G31010	1.92894	1.08e-17	pgmxsps_hyp_L_vs_pgmxsps_hyp_H	Hypocotyl	Upregulated
AT2G31980	1.96592	1.09e-07	pgmxsps_hyp_L_vs_pgmxsps_hyp_H	Hypocotyl	Upregulated
AT2G33570	1.48027	3.21e-20	pgmxsps_hyp_L_vs_pgmxsps_hyp_H	Hypocotyl	Upregulated
AT2G33580	1.00251	0.00808578	pgmxsps_hyp_L_vs_pgmxsps_hyp_H	Hypocotyl	Upregulated
AT2G34300	1.13538	1.3e-06	pgmxsps_hyp_L_vs_pgmxsps_hyp_H	Hypocotyl	Upregulated
AT2G34770	1.27948	1.4e-18	pgmxsps_hyp_L_vs_pgmxsps_hyp_H	Hypocotyl	Upregulated
AT2G34930	3.35039	6.26e-20	pgmxsps_hyp_L_vs_pgmxsps_hyp_H	Hypocotyl	Upregulated
AT2G35290	1.41527	0.022988	pgmxsps_hyp_L_vs_pgmxsps_hyp_H	Hypocotyl	Upregulated
AT2G35710	1.78552	2.78e-12	pgmxsps_hyp_L_vs_pgmxsps_hyp_H	Hypocotyl	Upregulated
AT2G35880	1.38067	7.85e-14	pgmxsps_hyp_L_vs_pgmxsps_hyp_H	Hypocotyl	Upregulated
AT2G35990	2.42802	0.00610276	pgmxsps_hyp_L_vs_pgmxsps_hyp_H	Hypocotyl	Upregulated
AT2G36590	-1.16733	0.000359	pgmxsps_hyp_L_vs_pgmxsps_hyp_H	Hypocotyl	Downregulated
AT2G39180	1.03638	1.99e-08	pgmxsps_hyp_L_vs_pgmxsps_hyp_H	Hypocotyl	Upregulated
AT2G40200	-1.17984	0.00329371	pgmxsps_hyp_L_vs_pgmxsps_hyp_H	Hypocotyl	Downregulated
AT2G40390	-1.31203	0.00693212	pgmxsps_hyp_L_vs_pgmxsps_hyp_H	Hypocotyl	Downregulated
AT2G41100	1.82161	0.0111073	pgmxsps_hyp_L_vs_pgmxsps_hyp_H	Hypocotyl	Upregulated
AT2G41110	1.08293	1.21e-15	pgmxsps_hyp_L_vs_pgmxsps_hyp_H	Hypocotyl	Upregulated
AT2G41170	1.17431	3.11e-10	pgmxsps_hyp_L_vs_pgmxsps_hyp_H	Hypocotyl	Upregulated
AT2G41260	4.37844	0.00511984	pgmxsps_hyp_L_vs_pgmxsps_hyp_H	Hypocotyl	Upregulated
AT2G41510	1.00388	0.00168431	pgmxsps_hyp_L_vs_pgmxsps_hyp_H	Hypocotyl	Upregulated
AT2G41640	1.09609	6.62e-05	pgmxsps_hyp_L_vs_pgmxsps_hyp_H	Hypocotyl	Upregulated
AT2G42380	1.26654	1.63e-10	pgmxsps_hyp_L_vs_pgmxsps_hyp_H	Hypocotyl	Upregulated
AT2G42580	1.08274	1.94e-10	pgmxsps_hyp_L_vs_pgmxsps_hyp_H	Hypocotyl	Upregulated
AT2G42870	1.51324	1.78e-09	pgmxsps_hyp_L_vs_pgmxsps_hyp_H	Hypocotyl	Upregulated
AT2G43290	1.651	9.25e-16	pgmxsps_hyp_L_vs_pgmxsps_hyp_H	Hypocotyl	Upregulated
AT2G44500	1.20838	9.7e-07	pgmxsps_hyp_L_vs_pgmxsps_hyp_H	Hypocotyl	Upregulated
AT2G44910	1.60662	9.1e-18	pgmxsps_hyp_L_vs_pgmxsps_hyp_H	Hypocotyl	Upregulated
AT2G45310	1.11375	5.91e-07	pgmxsps_hyp_L_vs_pgmxsps_hyp_H	Hypocotyl	Upregulated
AT2G46780	1.1529	1.96e-08	pgmxsps_hyp_L_vs_pgmxsps_hyp_H	Hypocotyl	Upregulated
AT2G46970	4.12013	1.34e-51	pgmxsps_hyp_L_vs_pgmxsps_hyp_H	Hypocotyl	Upregulated
AT2G47440	1.73408	3.81e-16	pgmxsps_hyp_L_vs_pgmxsps_hyp_H	Hypocotyl	Upregulated
AT3G03475	1.69577	6.57e-05	pgmxsps_hyp_L_vs_pgmxsps_hyp_H	Hypocotyl	Upregulated
AT3G03820	1.64341	6e-13	pgmxsps_hyp_L_vs_pgmxsps_hyp_H	Hypocotyl	Upregulated
AT3G03830	2.58064	9.25e-16	pgmxsps_hyp_L_vs_pgmxsps_hyp_H	Hypocotyl	Upregulated
AT3G03840	1.35214	1.94e-06	pgmxsps_hyp_L_vs_pgmxsps_hyp_H	Hypocotyl	Upregulated
AT3G03850	2.0601	5.5e-16	pgmxsps_hyp_L_vs_pgmxsps_hyp_H	Hypocotyl	Upregulated
AT3G04210	2.19503	0.0454856	pgmxsps_hyp_L_vs_pgmxsps_hyp_H	Hypocotyl	Upregulated
AT3G05150	1.50909	0.0128879	pgmxsps_hyp_L_vs_pgmxsps_hyp_H	Hypocotyl	Upregulated
AT3G05490	1.624	3.78e-23	pgmxsps_hyp_L_vs_pgmxsps_hyp_H	Hypocotyl	Upregulated
AT3G06435	1.12444	0.00412617	pgmxsps_hyp_L_vs_pgmxsps_hyp_H	Hypocotyl	Upregulated
AT3G06770	1.14999	2.68e-13	pgmxsps_hyp_L_vs_pgmxsps_hyp_H	Hypocotyl	Upregulated
AT3G06868	1.04741	1.3e-11	pgmxsps_hyp_L_vs_pgmxsps_hyp_H	Hypocotyl	Upregulated
AT3G06890	1.0148	0.0276341	pgmxsps_hyp_L_vs_pgmxsps_hyp_H	Hypocotyl	Upregulated
AT3G06990	1.79552	0.000404	pgmxsps_hyp_L_vs_pgmxsps_hyp_H	Hypocotyl	Upregulated
AT3G07000	2.25077	6.13e-06	pgmxsps_hyp_L_vs_pgmxsps_hyp_H	Hypocotyl	Upregulated
AT3G07010	1.36959	1.26e-10	pgmxsps_hyp_L_vs_pgmxsps_hyp_H	Hypocotyl	Upregulated
AT3G07470	1.009	3.65e-12	pgmxsps_hyp_L_vs_pgmxsps_hyp_H	Hypocotyl	Upregulated
AT3G09005	1.32604	0.00266848	pgmxsps_hyp_L_vs_pgmxsps_hyp_H	Hypocotyl	Upregulated
AT3G10720	1.25604	1.48e-09	pgmxsps_hyp_L_vs_pgmxsps_hyp_H	Hypocotyl	Upregulated
AT3G12610	1.16525	1.52e-07	pgmxsps_hyp_L_vs_pgmxsps_hyp_H	Hypocotyl	Upregulated
AT3G13000	1.00618	2.47e-08	pgmxsps_hyp_L_vs_pgmxsps_hyp_H	Hypocotyl	Upregulated
AT3G13520	1.33562	1.39e-12	pgmxsps_hyp_L_vs_pgmxsps_hyp_H	Hypocotyl	Upregulated
AT3G13600	1.22116	0.000111	pgmxsps_hyp_L_vs_pgmxsps_hyp_H	Hypocotyl	Upregulated
AT3G13980	1.39381	7.89e-10	pgmxsps_hyp_L_vs_pgmxsps_hyp_H	Hypocotyl	Upregulated
AT3G14440	1.55228	5.65e-08	pgmxsps_hyp_L_vs_pgmxsps_hyp_H	Hypocotyl	Upregulated
AT3G15115	1.12659	1.22e-14	pgmxsps_hyp_L_vs_pgmxsps_hyp_H	Hypocotyl	Upregulated
AT3G15540	3.4684	3.16e-21	pgmxsps_hyp_L_vs_pgmxsps_hyp_H	Hypocotyl	Upregulated
AT3G15720	-1.83076	6.99e-07	pgmxsps_hyp_L_vs_pgmxsps_hyp_H	Hypocotyl	Downregulated
AT3G17390	1.48464	8.46e-18	pgmxsps_hyp_L_vs_pgmxsps_hyp_H	Hypocotyl	Upregulated
AT3G19380	1.46579	1.52e-15	pgmxsps_hyp_L_vs_pgmxsps_hyp_H	Hypocotyl	Upregulated
AT3G19680	2.35313	1.84e-26	pgmxsps_hyp_L_vs_pgmxsps_hyp_H	Hypocotyl	Upregulated
AT3G23030	1.84351	2.21e-23	pgmxsps_hyp_L_vs_pgmxsps_hyp_H	Hypocotyl	Upregulated
AT3G23635	2.3647	1.44e-21	pgmxsps_hyp_L_vs_pgmxsps_hyp_H	Hypocotyl	Upregulated
AT3G23730	1.65665	1.39e-08	pgmxsps_hyp_L_vs_pgmxsps_hyp_H	Hypocotyl	Upregulated
AT3G23750	1.06137	2.47e-13	pgmxsps_hyp_L_vs_pgmxsps_hyp_H	Hypocotyl	Upregulated
AT3G25717	1.20564	1.38e-19	pgmxsps_hyp_L_vs_pgmxsps_hyp_H	Hypocotyl	Upregulated
AT3G25900	1.2889	0.00120152	pgmxsps_hyp_L_vs_pgmxsps_hyp_H	Hypocotyl	Upregulated
AT3G28180	1.69464	1.8e-18	pgmxsps_hyp_L_vs_pgmxsps_hyp_H	Hypocotyl	Upregulated
AT3G28200	1.1483	2.37e-14	pgmxsps_hyp_L_vs_pgmxsps_hyp_H	Hypocotyl	Upregulated
AT3G28340	1.89486	0.00046	pgmxsps_hyp_L_vs_pgmxsps_hyp_H	Hypocotyl	Upregulated
AT3G29370	3.69073	4.73e-09	pgmxsps_hyp_L_vs_pgmxsps_hyp_H	Hypocotyl	Upregulated
AT3G29575	1.13085	2.84e-14	pgmxsps_hyp_L_vs_pgmxsps_hyp_H	Hypocotyl	Upregulated
AT3G42800	1.58744	2.41e-06	pgmxsps_hyp_L_vs_pgmxsps_hyp_H	Hypocotyl	Upregulated
AT3G45960	5.13368	3.04e-16	pgmxsps_hyp_L_vs_pgmxsps_hyp_H	Hypocotyl	Upregulated
AT3G45970	3.51506	4.12e-23	pgmxsps_hyp_L_vs_pgmxsps_hyp_H	Hypocotyl	Upregulated
AT3G48260	1.28317	5.34e-12	pgmxsps_hyp_L_vs_pgmxsps_hyp_H	Hypocotyl	Upregulated
AT3G49220	1.30195	2.01e-12	pgmxsps_hyp_L_vs_pgmxsps_hyp_H	Hypocotyl	Upregulated
AT3G50060	1.01608	0.00468228	pgmxsps_hyp_L_vs_pgmxsps_hyp_H	Hypocotyl	Upregulated
AT3G50340	2.22428	2.27e-23	pgmxsps_hyp_L_vs_pgmxsps_hyp_H	Hypocotyl	Upregulated
AT3G50350	1.21685	2.82e-07	pgmxsps_hyp_L_vs_pgmxsps_hyp_H	Hypocotyl	Upregulated
AT3G50800	1.75237	0.0122947	pgmxsps_hyp_L_vs_pgmxsps_hyp_H	Hypocotyl	Upregulated
AT3G50890	1.18069	0.000189	pgmxsps_hyp_L_vs_pgmxsps_hyp_H	Hypocotyl	Upregulated
AT3G51238	1.34972	0.000947	pgmxsps_hyp_L_vs_pgmxsps_hyp_H	Hypocotyl	Upregulated
AT3G52480	-1.15885	0.0491193	pgmxsps_hyp_L_vs_pgmxsps_hyp_H	Hypocotyl	Downregulated
AT3G52525	-1.03505	0.000939	pgmxsps_hyp_L_vs_pgmxsps_hyp_H	Hypocotyl	Downregulated
AT3G54400	1.1005	3.83e-07	pgmxsps_hyp_L_vs_pgmxsps_hyp_H	Hypocotyl	Upregulated
AT3G54510	1.17722	2.11e-05	pgmxsps_hyp_L_vs_pgmxsps_hyp_H	Hypocotyl	Upregulated
AT3G54810	1.72878	2.89e-16	pgmxsps_hyp_L_vs_pgmxsps_hyp_H	Hypocotyl	Upregulated
AT3G55240	1.6903	2.35e-13	pgmxsps_hyp_L_vs_pgmxsps_hyp_H	Hypocotyl	Upregulated
AT3G55720	1.42925	0.0387691	pgmxsps_hyp_L_vs_pgmxsps_hyp_H	Hypocotyl	Upregulated
AT3G55840	3.30008	6.09e-16	pgmxsps_hyp_L_vs_pgmxsps_hyp_H	Hypocotyl	Upregulated
AT3G56260	-1.12315	0.00161448	pgmxsps_hyp_L_vs_pgmxsps_hyp_H	Hypocotyl	Downregulated
AT3G58120	1.65063	1.48e-11	pgmxsps_hyp_L_vs_pgmxsps_hyp_H	Hypocotyl	Upregulated
AT3G58850	1.90877	3.01e-13	pgmxsps_hyp_L_vs_pgmxsps_hyp_H	Hypocotyl	Upregulated
AT3G59350	1.84135	1.16e-13	pgmxsps_hyp_L_vs_pgmxsps_hyp_H	Hypocotyl	Upregulated
AT3G59900	1.57279	0.00186274	pgmxsps_hyp_L_vs_pgmxsps_hyp_H	Hypocotyl	Upregulated
AT3G60650	3.03605	2.55e-05	pgmxsps_hyp_L_vs_pgmxsps_hyp_H	Hypocotyl	Upregulated
AT3G61900	-1.29359	0.0123803	pgmxsps_hyp_L_vs_pgmxsps_hyp_H	Hypocotyl	Downregulated
AT3G62090	2.63782	7.25e-20	pgmxsps_hyp_L_vs_pgmxsps_hyp_H	Hypocotyl	Upregulated
AT3G62100	1.69885	3.48e-09	pgmxsps_hyp_L_vs_pgmxsps_hyp_H	Hypocotyl	Upregulated
AT3G62570	2.20754	2.42e-14	pgmxsps_hyp_L_vs_pgmxsps_hyp_H	Hypocotyl	Upregulated
AT3G62720	1.79583	6.01e-14	pgmxsps_hyp_L_vs_pgmxsps_hyp_H	Hypocotyl	Upregulated
AT3G63440	1.23907	3.78e-10	pgmxsps_hyp_L_vs_pgmxsps_hyp_H	Hypocotyl	Upregulated
AT4G00820	1.19506	2.59e-16	pgmxsps_hyp_L_vs_pgmxsps_hyp_H	Hypocotyl	Upregulated
AT4G00970	1.64046	0.000146	pgmxsps_hyp_L_vs_pgmxsps_hyp_H	Hypocotyl	Upregulated
AT4G01575	1.44149	0.000878	pgmxsps_hyp_L_vs_pgmxsps_hyp_H	Hypocotyl	Upregulated
AT4G01600	-1.231	0.0305477	pgmxsps_hyp_L_vs_pgmxsps_hyp_H	Hypocotyl	Downregulated
AT4G01950	1.52426	3.41e-20	pgmxsps_hyp_L_vs_pgmxsps_hyp_H	Hypocotyl	Upregulated
AT4G02540	1.24941	1.02e-25	pgmxsps_hyp_L_vs_pgmxsps_hyp_H	Hypocotyl	Upregulated
AT4G03140	1.43705	8.43e-06	pgmxsps_hyp_L_vs_pgmxsps_hyp_H	Hypocotyl	Upregulated
AT4G03190	1.04717	1.59e-10	pgmxsps_hyp_L_vs_pgmxsps_hyp_H	Hypocotyl	Upregulated
AT4G04745	3.05337	7e-14	pgmxsps_hyp_L_vs_pgmxsps_hyp_H	Hypocotyl	Upregulated
AT4G08040	1.59966	0.00330098	pgmxsps_hyp_L_vs_pgmxsps_hyp_H	Hypocotyl	Upregulated
AT4G08950	2.26364	1.65e-07	pgmxsps_hyp_L_vs_pgmxsps_hyp_H	Hypocotyl	Upregulated
AT4G09030	1.51381	9.7e-12	pgmxsps_hyp_L_vs_pgmxsps_hyp_H	Hypocotyl	Upregulated
AT4G10310	2.13131	0.0101375	pgmxsps_hyp_L_vs_pgmxsps_hyp_H	Hypocotyl	Upregulated
AT4G11280	1.72595	1.68e-09	pgmxsps_hyp_L_vs_pgmxsps_hyp_H	Hypocotyl	Upregulated
AT4G11780	1.80742	5.44e-10	pgmxsps_hyp_L_vs_pgmxsps_hyp_H	Hypocotyl	Upregulated
AT4G12410	1.60922	0.0111506	pgmxsps_hyp_L_vs_pgmxsps_hyp_H	Hypocotyl	Upregulated
AT4G12730	1.4602	1.05e-15	pgmxsps_hyp_L_vs_pgmxsps_hyp_H	Hypocotyl	Upregulated
AT4G13340	1.6009	7.42e-13	pgmxsps_hyp_L_vs_pgmxsps_hyp_H	Hypocotyl	Upregulated
AT4G14130	1.11382	0.0169371	pgmxsps_hyp_L_vs_pgmxsps_hyp_H	Hypocotyl	Upregulated
AT4G14465	1.0681	0.000912	pgmxsps_hyp_L_vs_pgmxsps_hyp_H	Hypocotyl	Upregulated
AT4G14560	2.25762	1.12e-26	pgmxsps_hyp_L_vs_pgmxsps_hyp_H	Hypocotyl	Upregulated
AT4G16515	1.62867	1.34e-11	pgmxsps_hyp_L_vs_pgmxsps_hyp_H	Hypocotyl	Upregulated
AT4G16780	2.66147	1.75e-74	pgmxsps_hyp_L_vs_pgmxsps_hyp_H	Hypocotyl	Upregulated
AT4G17460	1.66204	9.86e-18	pgmxsps_hyp_L_vs_pgmxsps_hyp_H	Hypocotyl	Upregulated
AT4G17810	-1.1082	0.0108563	pgmxsps_hyp_L_vs_pgmxsps_hyp_H	Hypocotyl	Downregulated
AT4G19120	1.08543	1.79e-06	pgmxsps_hyp_L_vs_pgmxsps_hyp_H	Hypocotyl	Upregulated
AT4G21200	2.59041	0.00998649	pgmxsps_hyp_L_vs_pgmxsps_hyp_H	Hypocotyl	Upregulated
AT4G21740	1.37615	3.41e-19	pgmxsps_hyp_L_vs_pgmxsps_hyp_H	Hypocotyl	Upregulated
AT4G21745	2.6178	8.32e-07	pgmxsps_hyp_L_vs_pgmxsps_hyp_H	Hypocotyl	Upregulated
AT4G23070	2.27755	3.68e-05	pgmxsps_hyp_L_vs_pgmxsps_hyp_H	Hypocotyl	Upregulated
AT4G23300	-4.55234	0.00302024	pgmxsps_hyp_L_vs_pgmxsps_hyp_H	Hypocotyl	Downregulated
AT4G24275	2.62006	1.83e-12	pgmxsps_hyp_L_vs_pgmxsps_hyp_H	Hypocotyl	Upregulated
AT4G25260	2.03886	1.2e-16	pgmxsps_hyp_L_vs_pgmxsps_hyp_H	Hypocotyl	Upregulated
AT4G25420	2.84978	2.89e-12	pgmxsps_hyp_L_vs_pgmxsps_hyp_H	Hypocotyl	Upregulated
AT4G25810	2.0901	0.00957556	pgmxsps_hyp_L_vs_pgmxsps_hyp_H	Hypocotyl	Upregulated
AT4G26690	1.05507	2.87e-10	pgmxsps_hyp_L_vs_pgmxsps_hyp_H	Hypocotyl	Upregulated
AT4G27260	1.83	2.06e-16	pgmxsps_hyp_L_vs_pgmxsps_hyp_H	Hypocotyl	Upregulated
AT4G27280	1.90328	1.04e-08	pgmxsps_hyp_L_vs_pgmxsps_hyp_H	Hypocotyl	Upregulated
AT4G29310	1.18717	9.13e-10	pgmxsps_hyp_L_vs_pgmxsps_hyp_H	Hypocotyl	Upregulated
AT4G30180	1.28447	0.022988	pgmxsps_hyp_L_vs_pgmxsps_hyp_H	Hypocotyl	Upregulated
AT4G30280	3.95351	1.26e-07	pgmxsps_hyp_L_vs_pgmxsps_hyp_H	Hypocotyl	Upregulated
AT4G30290	2.4484	0.0147601	pgmxsps_hyp_L_vs_pgmxsps_hyp_H	Hypocotyl	Upregulated
AT4G30410	1.34353	5.43e-09	pgmxsps_hyp_L_vs_pgmxsps_hyp_H	Hypocotyl	Upregulated
AT4G30440	1.14251	2.74e-19	pgmxsps_hyp_L_vs_pgmxsps_hyp_H	Hypocotyl	Upregulated
AT4G31000	1.15286	3.76e-06	pgmxsps_hyp_L_vs_pgmxsps_hyp_H	Hypocotyl	Upregulated
AT4G31800	1.52148	1.89e-06	pgmxsps_hyp_L_vs_pgmxsps_hyp_H	Hypocotyl	Upregulated
AT4G32280	3.22997	6.54e-40	pgmxsps_hyp_L_vs_pgmxsps_hyp_H	Hypocotyl	Upregulated
AT4G32350	1.5183	6.3e-21	pgmxsps_hyp_L_vs_pgmxsps_hyp_H	Hypocotyl	Upregulated
AT4G32800	1.18841	0.000135	pgmxsps_hyp_L_vs_pgmxsps_hyp_H	Hypocotyl	Upregulated
AT4G34760	1.32768	1.32e-12	pgmxsps_hyp_L_vs_pgmxsps_hyp_H	Hypocotyl	Upregulated
AT4G34770	3.30605	3.69e-11	pgmxsps_hyp_L_vs_pgmxsps_hyp_H	Hypocotyl	Upregulated
AT4G34800	1.24264	0.0216201	pgmxsps_hyp_L_vs_pgmxsps_hyp_H	Hypocotyl	Upregulated
AT4G35160	1.02353	0.00377265	pgmxsps_hyp_L_vs_pgmxsps_hyp_H	Hypocotyl	Upregulated
AT4G35320	1.13416	4.25e-16	pgmxsps_hyp_L_vs_pgmxsps_hyp_H	Hypocotyl	Upregulated
AT4G35470	1.09966	1.14e-10	pgmxsps_hyp_L_vs_pgmxsps_hyp_H	Hypocotyl	Upregulated
AT4G35783	-2.04186	0.0143304	pgmxsps_hyp_L_vs_pgmxsps_hyp_H	Hypocotyl	Downregulated
AT4G36010	2.07342	8.21e-10	pgmxsps_hyp_L_vs_pgmxsps_hyp_H	Hypocotyl	Upregulated
AT4G36110	2.31945	2.82e-10	pgmxsps_hyp_L_vs_pgmxsps_hyp_H	Hypocotyl	Upregulated
AT4G37450	1.7104	2.94e-17	pgmxsps_hyp_L_vs_pgmxsps_hyp_H	Hypocotyl	Upregulated
AT4G37770	4.02553	0.0389417	pgmxsps_hyp_L_vs_pgmxsps_hyp_H	Hypocotyl	Upregulated
AT4G38400	2.82892	5.77e-23	pgmxsps_hyp_L_vs_pgmxsps_hyp_H	Hypocotyl	Upregulated
AT4G38825	1.94592	4.97e-09	pgmxsps_hyp_L_vs_pgmxsps_hyp_H	Hypocotyl	Upregulated
AT4G38850	2.37856	8.97e-23	pgmxsps_hyp_L_vs_pgmxsps_hyp_H	Hypocotyl	Upregulated
AT4G38860	1.12128	1.1e-12	pgmxsps_hyp_L_vs_pgmxsps_hyp_H	Hypocotyl	Upregulated
AT4G39800	1.39093	1.34e-26	pgmxsps_hyp_L_vs_pgmxsps_hyp_H	Hypocotyl	Upregulated
AT4G39840	1.38101	1.49e-15	pgmxsps_hyp_L_vs_pgmxsps_hyp_H	Hypocotyl	Upregulated
AT5G01040	1.28034	0.000197	pgmxsps_hyp_L_vs_pgmxsps_hyp_H	Hypocotyl	Upregulated
AT5G02200	1.91182	4.81e-09	pgmxsps_hyp_L_vs_pgmxsps_hyp_H	Hypocotyl	Upregulated
AT5G02580	2.63566	0.000848	pgmxsps_hyp_L_vs_pgmxsps_hyp_H	Hypocotyl	Upregulated
AT5G02760	3.00001	1.78e-13	pgmxsps_hyp_L_vs_pgmxsps_hyp_H	Hypocotyl	Upregulated
AT5G02865	3.9522	1.9e-12	pgmxsps_hyp_L_vs_pgmxsps_hyp_H	Hypocotyl	Upregulated
AT5G03120	1.60789	1.24e-12	pgmxsps_hyp_L_vs_pgmxsps_hyp_H	Hypocotyl	Upregulated
AT5G03150	1.25916	7.93e-08	pgmxsps_hyp_L_vs_pgmxsps_hyp_H	Hypocotyl	Upregulated
AT5G03355	1.88792	4.6e-14	pgmxsps_hyp_L_vs_pgmxsps_hyp_H	Hypocotyl	Upregulated
AT5G04190	1.47634	4e-06	pgmxsps_hyp_L_vs_pgmxsps_hyp_H	Hypocotyl	Upregulated
AT5G05365	1.90224	2.43e-05	pgmxsps_hyp_L_vs_pgmxsps_hyp_H	Hypocotyl	Upregulated
AT5G05810	1.01716	0.0081079	pgmxsps_hyp_L_vs_pgmxsps_hyp_H	Hypocotyl	Upregulated
AT5G06930	1.69442	5.44e-22	pgmxsps_hyp_L_vs_pgmxsps_hyp_H	Hypocotyl	Upregulated
AT5G07000	1.24998	1.54e-20	pgmxsps_hyp_L_vs_pgmxsps_hyp_H	Hypocotyl	Upregulated
AT5G07110	1.23078	6.53e-09	pgmxsps_hyp_L_vs_pgmxsps_hyp_H	Hypocotyl	Upregulated
AT5G08150	1.05974	0.0207151	pgmxsps_hyp_L_vs_pgmxsps_hyp_H	Hypocotyl	Upregulated
AT5G09805	1.70139	0.00139488	pgmxsps_hyp_L_vs_pgmxsps_hyp_H	Hypocotyl	Upregulated
AT5G09970	1.16554	0.0143253	pgmxsps_hyp_L_vs_pgmxsps_hyp_H	Hypocotyl	Upregulated
AT5G10430	2.55168	0.000809	pgmxsps_hyp_L_vs_pgmxsps_hyp_H	Hypocotyl	Upregulated
AT5G11740	1.50789	1.34e-11	pgmxsps_hyp_L_vs_pgmxsps_hyp_H	Hypocotyl	Upregulated
AT5G12050	1.09042	0.00859317	pgmxsps_hyp_L_vs_pgmxsps_hyp_H	Hypocotyl	Upregulated
AT5G13700	2.14022	1.07e-11	pgmxsps_hyp_L_vs_pgmxsps_hyp_H	Hypocotyl	Upregulated
AT5G14920	1.0162	0.00357308	pgmxsps_hyp_L_vs_pgmxsps_hyp_H	Hypocotyl	Upregulated
AT5G15150	1.3869	0.0112082	pgmxsps_hyp_L_vs_pgmxsps_hyp_H	Hypocotyl	Upregulated
AT5G15160	1.01068	0.0321891	pgmxsps_hyp_L_vs_pgmxsps_hyp_H	Hypocotyl	Upregulated
AT5G15350	1.35611	6.74e-12	pgmxsps_hyp_L_vs_pgmxsps_hyp_H	Hypocotyl	Upregulated
AT5G15580	1.44998	2.89e-12	pgmxsps_hyp_L_vs_pgmxsps_hyp_H	Hypocotyl	Upregulated
AT5G16023	3.34481	2.28e-08	pgmxsps_hyp_L_vs_pgmxsps_hyp_H	Hypocotyl	Upregulated
AT5G18010	1.97331	2.97e-10	pgmxsps_hyp_L_vs_pgmxsps_hyp_H	Hypocotyl	Upregulated
AT5G18020	1.78369	4.09e-18	pgmxsps_hyp_L_vs_pgmxsps_hyp_H	Hypocotyl	Upregulated
AT5G18030	2.12826	4.17e-21	pgmxsps_hyp_L_vs_pgmxsps_hyp_H	Hypocotyl	Upregulated
AT5G18050	3.04751	5.75e-34	pgmxsps_hyp_L_vs_pgmxsps_hyp_H	Hypocotyl	Upregulated
AT5G18060	2.37294	8.95e-21	pgmxsps_hyp_L_vs_pgmxsps_hyp_H	Hypocotyl	Upregulated
AT5G18080	1.98396	7.19e-19	pgmxsps_hyp_L_vs_pgmxsps_hyp_H	Hypocotyl	Upregulated
AT5G22940	1.67167	8.12e-19	pgmxsps_hyp_L_vs_pgmxsps_hyp_H	Hypocotyl	Upregulated
AT5G23350	1.28903	0.0279093	pgmxsps_hyp_L_vs_pgmxsps_hyp_H	Hypocotyl	Upregulated
AT5G24030	1.45637	6.15e-23	pgmxsps_hyp_L_vs_pgmxsps_hyp_H	Hypocotyl	Upregulated
AT5G24210	-2.03829	0.0106313	pgmxsps_hyp_L_vs_pgmxsps_hyp_H	Hypocotyl	Downregulated
AT5G25190	2.52172	5.2e-12	pgmxsps_hyp_L_vs_pgmxsps_hyp_H	Hypocotyl	Upregulated
AT5G37770	1.15512	7.24e-08	pgmxsps_hyp_L_vs_pgmxsps_hyp_H	Hypocotyl	Upregulated
AT5G39860	1.09009	0.0295308	pgmxsps_hyp_L_vs_pgmxsps_hyp_H	Hypocotyl	Upregulated
AT5G40540	1.18617	5.63e-13	pgmxsps_hyp_L_vs_pgmxsps_hyp_H	Hypocotyl	Upregulated
AT5G41400	1.09744	1.03e-10	pgmxsps_hyp_L_vs_pgmxsps_hyp_H	Hypocotyl	Upregulated
AT5G43700	1.1194	2.91e-17	pgmxsps_hyp_L_vs_pgmxsps_hyp_H	Hypocotyl	Upregulated
AT5G44260	2.54779	6.81e-05	pgmxsps_hyp_L_vs_pgmxsps_hyp_H	Hypocotyl	Upregulated
AT5G45280	1.0449	2.36e-11	pgmxsps_hyp_L_vs_pgmxsps_hyp_H	Hypocotyl	Upregulated
AT5G47370	1.89516	1.4e-19	pgmxsps_hyp_L_vs_pgmxsps_hyp_H	Hypocotyl	Upregulated
AT5G48920	-1.3535	0.0239571	pgmxsps_hyp_L_vs_pgmxsps_hyp_H	Hypocotyl	Downregulated
AT5G50335	2.52572	6.75e-05	pgmxsps_hyp_L_vs_pgmxsps_hyp_H	Hypocotyl	Upregulated
AT5G50950	-1.12949	2.43e-05	pgmxsps_hyp_L_vs_pgmxsps_hyp_H	Hypocotyl	Downregulated
AT5G51810	1.44428	1.56e-08	pgmxsps_hyp_L_vs_pgmxsps_hyp_H	Hypocotyl	Upregulated
AT5G52310	1.01314	0.000222	pgmxsps_hyp_L_vs_pgmxsps_hyp_H	Hypocotyl	Upregulated
AT5G52900	2.43897	2.64e-22	pgmxsps_hyp_L_vs_pgmxsps_hyp_H	Hypocotyl	Upregulated
AT5G54380	1.30639	1.5e-14	pgmxsps_hyp_L_vs_pgmxsps_hyp_H	Hypocotyl	Upregulated
AT5G54490	1.52113	0.00425192	pgmxsps_hyp_L_vs_pgmxsps_hyp_H	Hypocotyl	Upregulated
AT5G54510	1.16322	0.00430404	pgmxsps_hyp_L_vs_pgmxsps_hyp_H	Hypocotyl	Upregulated
AT5G55250	1.03502	0.00308707	pgmxsps_hyp_L_vs_pgmxsps_hyp_H	Hypocotyl	Upregulated
AT5G57560	3.39202	5.05e-10	pgmxsps_hyp_L_vs_pgmxsps_hyp_H	Hypocotyl	Upregulated
AT5G57760	2.13583	0.00169105	pgmxsps_hyp_L_vs_pgmxsps_hyp_H	Hypocotyl	Upregulated
AT5G59010	2.01466	3.08e-17	pgmxsps_hyp_L_vs_pgmxsps_hyp_H	Hypocotyl	Upregulated
AT5G59510	1.24109	0.0143253	pgmxsps_hyp_L_vs_pgmxsps_hyp_H	Hypocotyl	Upregulated
AT5G60260	-1.25586	0.000139	pgmxsps_hyp_L_vs_pgmxsps_hyp_H	Hypocotyl	Downregulated
AT5G60840	1.1693	1.14e-24	pgmxsps_hyp_L_vs_pgmxsps_hyp_H	Hypocotyl	Upregulated
AT5G60860	1.0115	5.73e-11	pgmxsps_hyp_L_vs_pgmxsps_hyp_H	Hypocotyl	Upregulated
AT5G61570	1.46526	2.76e-12	pgmxsps_hyp_L_vs_pgmxsps_hyp_H	Hypocotyl	Upregulated
AT5G61660	1.3683	0.000247	pgmxsps_hyp_L_vs_pgmxsps_hyp_H	Hypocotyl	Upregulated
AT5G62170	1.04228	4.66e-05	pgmxsps_hyp_L_vs_pgmxsps_hyp_H	Hypocotyl	Upregulated
AT5G62280	2.47454	4.61e-06	pgmxsps_hyp_L_vs_pgmxsps_hyp_H	Hypocotyl	Upregulated
AT5G65340	1.43725	0.00881621	pgmxsps_hyp_L_vs_pgmxsps_hyp_H	Hypocotyl	Upregulated
AT5G65390	1.55094	9.79e-06	pgmxsps_hyp_L_vs_pgmxsps_hyp_H	Hypocotyl	Upregulated
AT5G65613	1.36798	2.21e-07	pgmxsps_hyp_L_vs_pgmxsps_hyp_H	Hypocotyl	Upregulated
AT5G66080	1.83794	1.47e-22	pgmxsps_hyp_L_vs_pgmxsps_hyp_H	Hypocotyl	Upregulated
AT5G66580	2.74818	4.59e-26	pgmxsps_hyp_L_vs_pgmxsps_hyp_H	Hypocotyl	Upregulated
AT5G66590	2.18002	1.47e-28	pgmxsps_hyp_L_vs_pgmxsps_hyp_H	Hypocotyl	Upregulated
AT5G66920	1.47223	1.47e-19	pgmxsps_hyp_L_vs_pgmxsps_hyp_H	Hypocotyl	Upregulated
AT5G67060	1.21657	0.00493945	pgmxsps_hyp_L_vs_pgmxsps_hyp_H	Hypocotyl	Upregulated
ATCG00290	1.34277	0.0222737	pgmxsps_hyp_L_vs_pgmxsps_hyp_H	Hypocotyl	Upregulated
ATCG00300	1.12189	0.0315778	pgmxsps_hyp_L_vs_pgmxsps_hyp_H	Hypocotyl	Upregulated
ENSRNA049494834	2.721	0.0190172	pgmxsps_hyp_L_vs_pgmxsps_hyp_H	Hypocotyl	Upregulated
AT1G01110	1.33553	2.46e-05	Col.0_cot_L_vs_Col.0_cot_H	Cotyledon	Upregulated
AT1G01180	-1.11698	2.08e-05	Col.0_cot_L_vs_Col.0_cot_H	Cotyledon	Downregulated
AT1G01200	2.22671	7.35e-08	Col.0_cot_L_vs_Col.0_cot_H	Cotyledon	Upregulated
AT1G01260	1.50713	6.3e-37	Col.0_cot_L_vs_Col.0_cot_H	Cotyledon	Upregulated
AT1G01380	1.4929	0.033141	Col.0_cot_L_vs_Col.0_cot_H	Cotyledon	Upregulated
AT1G01390	1.08278	6.49e-08	Col.0_cot_L_vs_Col.0_cot_H	Cotyledon	Upregulated
AT1G01600	1.47186	0.00107764	Col.0_cot_L_vs_Col.0_cot_H	Cotyledon	Upregulated
AT1G01680	16.7231	6.55e-08	Col.0_cot_L_vs_Col.0_cot_H	Cotyledon	Upregulated
AT1G02300	-1.2814	5.13e-14	Col.0_cot_L_vs_Col.0_cot_H	Cotyledon	Downregulated
AT1G02340	3.32619	5.4e-157	Col.0_cot_L_vs_Col.0_cot_H	Cotyledon	Upregulated
AT1G02350	2.77762	2.29e-48	Col.0_cot_L_vs_Col.0_cot_H	Cotyledon	Upregulated
AT1G02360	1.19809	0.0183563	Col.0_cot_L_vs_Col.0_cot_H	Cotyledon	Upregulated
AT1G02380	1.0778	6.69e-06	Col.0_cot_L_vs_Col.0_cot_H	Cotyledon	Upregulated
AT1G02400	5.5345	1.67e-74	Col.0_cot_L_vs_Col.0_cot_H	Cotyledon	Upregulated
AT1G02810	-3.70638	0.0018371	Col.0_cot_L_vs_Col.0_cot_H	Cotyledon	Downregulated
AT1G02900	-1.1578	0.0495645	Col.0_cot_L_vs_Col.0_cot_H	Cotyledon	Downregulated
AT1G03990	6.64637	5.2e-05	Col.0_cot_L_vs_Col.0_cot_H	Cotyledon	Upregulated
AT1G04180	5.69235	4.86e-09	Col.0_cot_L_vs_Col.0_cot_H	Cotyledon	Upregulated
AT1G04187	1.03849	0.0366665	Col.0_cot_L_vs_Col.0_cot_H	Cotyledon	Upregulated
AT1G04310	1.74815	1.55e-12	Col.0_cot_L_vs_Col.0_cot_H	Cotyledon	Upregulated
AT1G05490	2.05665	7.52e-06	Col.0_cot_L_vs_Col.0_cot_H	Cotyledon	Upregulated
AT1G05575	-1.95781	0.043504	Col.0_cot_L_vs_Col.0_cot_H	Cotyledon	Downregulated
AT1G05675	2.44625	0.0422708	Col.0_cot_L_vs_Col.0_cot_H	Cotyledon	Upregulated
AT1G05835	1.17279	5e-05	Col.0_cot_L_vs_Col.0_cot_H	Cotyledon	Upregulated
AT1G06000	2.08396	6.66e-14	Col.0_cot_L_vs_Col.0_cot_H	Cotyledon	Upregulated
AT1G06070	1.34338	2.41e-39	Col.0_cot_L_vs_Col.0_cot_H	Cotyledon	Upregulated
AT1G06080	2.61148	1.87e-09	Col.0_cot_L_vs_Col.0_cot_H	Cotyledon	Upregulated
AT1G06475	-2.3254	0.0346437	Col.0_cot_L_vs_Col.0_cot_H	Cotyledon	Downregulated
AT1G07090	1.16948	0.00128322	Col.0_cot_L_vs_Col.0_cot_H	Cotyledon	Upregulated
AT1G07440	-1.03401	4.7e-09	Col.0_cot_L_vs_Col.0_cot_H	Cotyledon	Downregulated
AT1G08670	-2.77713	0.0499816	Col.0_cot_L_vs_Col.0_cot_H	Cotyledon	Downregulated
AT1G09180	1.07481	0.0166761	Col.0_cot_L_vs_Col.0_cot_H	Cotyledon	Upregulated
AT1G09350	2.12629	0.00330237	Col.0_cot_L_vs_Col.0_cot_H	Cotyledon	Upregulated
AT1G09440	-1.21795	1.56e-14	Col.0_cot_L_vs_Col.0_cot_H	Cotyledon	Downregulated
AT1G09570	1.44291	1.86e-22	Col.0_cot_L_vs_Col.0_cot_H	Cotyledon	Upregulated
AT1G10000	-1.06578	0.0296884	Col.0_cot_L_vs_Col.0_cot_H	Cotyledon	Downregulated
AT1G10140	1.17394	0.00129048	Col.0_cot_L_vs_Col.0_cot_H	Cotyledon	Upregulated
AT1G10550	2.51516	2.34e-07	Col.0_cot_L_vs_Col.0_cot_H	Cotyledon	Upregulated
AT1G10560	2.4829	0.00121686	Col.0_cot_L_vs_Col.0_cot_H	Cotyledon	Upregulated
AT1G11740	-1.08182	0.0121388	Col.0_cot_L_vs_Col.0_cot_H	Cotyledon	Downregulated
AT1G11960	1.15518	1.64e-15	Col.0_cot_L_vs_Col.0_cot_H	Cotyledon	Upregulated
AT1G13080	-1.26579	3.48e-10	Col.0_cot_L_vs_Col.0_cot_H	Cotyledon	Downregulated
AT1G13100	-1.01367	9.92e-07	Col.0_cot_L_vs_Col.0_cot_H	Cotyledon	Downregulated
AT1G13110	-1.68844	1.34e-21	Col.0_cot_L_vs_Col.0_cot_H	Cotyledon	Downregulated
AT1G13260	1.42584	7.36e-08	Col.0_cot_L_vs_Col.0_cot_H	Cotyledon	Upregulated
AT1G13600	-1.98019	0.00404185	Col.0_cot_L_vs_Col.0_cot_H	Cotyledon	Downregulated
AT1G13670	1.07429	0.0148651	Col.0_cot_L_vs_Col.0_cot_H	Cotyledon	Upregulated
AT1G13700	-1.51062	1.19e-05	Col.0_cot_L_vs_Col.0_cot_H	Cotyledon	Downregulated
AT1G14120	-1.21032	0.000119	Col.0_cot_L_vs_Col.0_cot_H	Cotyledon	Downregulated
AT1G14370	1.36691	6.72e-05	Col.0_cot_L_vs_Col.0_cot_H	Cotyledon	Upregulated
AT1G14600	2.26407	2.29e-20	Col.0_cot_L_vs_Col.0_cot_H	Cotyledon	Upregulated
AT1G14920	1.06774	8.82e-15	Col.0_cot_L_vs_Col.0_cot_H	Cotyledon	Upregulated
AT1G15050	3.7112	2.75e-23	Col.0_cot_L_vs_Col.0_cot_H	Cotyledon	Upregulated
AT1G15210	-2.16055	0.0363598	Col.0_cot_L_vs_Col.0_cot_H	Cotyledon	Downregulated
AT1G15520	2.85845	0.0363061	Col.0_cot_L_vs_Col.0_cot_H	Cotyledon	Upregulated
AT1G15580	4.74958	3.29e-18	Col.0_cot_L_vs_Col.0_cot_H	Cotyledon	Upregulated
AT1G15760	1.64139	0.000103	Col.0_cot_L_vs_Col.0_cot_H	Cotyledon	Upregulated
AT1G15800	1.7375	1.1e-09	Col.0_cot_L_vs_Col.0_cot_H	Cotyledon	Upregulated
AT1G16390	-1.07104	3.82e-09	Col.0_cot_L_vs_Col.0_cot_H	Cotyledon	Downregulated
AT1G18400	3.71702	4.64e-70	Col.0_cot_L_vs_Col.0_cot_H	Cotyledon	Upregulated
AT1G18710	2.02211	7.76e-08	Col.0_cot_L_vs_Col.0_cot_H	Cotyledon	Upregulated
AT1G19180	1.83486	0.00182752	Col.0_cot_L_vs_Col.0_cot_H	Cotyledon	Upregulated
AT1G19320	2.17412	0.0466348	Col.0_cot_L_vs_Col.0_cot_H	Cotyledon	Upregulated
AT1G19670	1.0757	7.33e-09	Col.0_cot_L_vs_Col.0_cot_H	Cotyledon	Upregulated
AT1G19840	1.47605	0.000717	Col.0_cot_L_vs_Col.0_cot_H	Cotyledon	Upregulated
AT1G20823	-1.25236	0.00294219	Col.0_cot_L_vs_Col.0_cot_H	Cotyledon	Downregulated
AT1G21050	1.83656	5.16e-54	Col.0_cot_L_vs_Col.0_cot_H	Cotyledon	Upregulated
AT1G21060	1.2942	3.07e-49	Col.0_cot_L_vs_Col.0_cot_H	Cotyledon	Upregulated
AT1G21140	-5.07264	0.00515088	Col.0_cot_L_vs_Col.0_cot_H	Cotyledon	Downregulated
AT1G21210	2.24747	0.0138872	Col.0_cot_L_vs_Col.0_cot_H	Cotyledon	Upregulated
AT1G21830	1.76219	9.8e-22	Col.0_cot_L_vs_Col.0_cot_H	Cotyledon	Upregulated
AT1G21870	4.90203	4.11e-05	Col.0_cot_L_vs_Col.0_cot_H	Cotyledon	Upregulated
AT1G21980	1.88282	1.36e-63	Col.0_cot_L_vs_Col.0_cot_H	Cotyledon	Upregulated
AT1G22330	-1.02942	2.1e-07	Col.0_cot_L_vs_Col.0_cot_H	Cotyledon	Downregulated
AT1G22360	-1.30041	8.22e-24	Col.0_cot_L_vs_Col.0_cot_H	Cotyledon	Downregulated
AT1G22370	-2.05433	4.73e-13	Col.0_cot_L_vs_Col.0_cot_H	Cotyledon	Downregulated
AT1G22460	-5.69895	0.00146258	Col.0_cot_L_vs_Col.0_cot_H	Cotyledon	Downregulated
AT1G22550	-2.05004	3.17e-25	Col.0_cot_L_vs_Col.0_cot_H	Cotyledon	Downregulated
AT1G22570	-1.18762	0.00460047	Col.0_cot_L_vs_Col.0_cot_H	Cotyledon	Downregulated
AT1G23200	1.41686	0.0276947	Col.0_cot_L_vs_Col.0_cot_H	Cotyledon	Upregulated
AT1G23340	1.02561	0.000185	Col.0_cot_L_vs_Col.0_cot_H	Cotyledon	Upregulated
AT1G23390	-1.17176	0.00197187	Col.0_cot_L_vs_Col.0_cot_H	Cotyledon	Downregulated
AT1G23480	-1.06696	9.73e-09	Col.0_cot_L_vs_Col.0_cot_H	Cotyledon	Downregulated
AT1G25230	-1.42167	3.23e-20	Col.0_cot_L_vs_Col.0_cot_H	Cotyledon	Downregulated
AT1G25560	1.16139	1.09e-06	Col.0_cot_L_vs_Col.0_cot_H	Cotyledon	Upregulated
AT1G26380	3.74223	0.042615	Col.0_cot_L_vs_Col.0_cot_H	Cotyledon	Upregulated
AT1G26770	1.09496	2.09e-11	Col.0_cot_L_vs_Col.0_cot_H	Cotyledon	Upregulated
AT1G26800	-2.38881	1.3e-15	Col.0_cot_L_vs_Col.0_cot_H	Cotyledon	Downregulated
AT1G26945	1.36112	1.78e-08	Col.0_cot_L_vs_Col.0_cot_H	Cotyledon	Upregulated
AT1G28660	-1.44349	2.51e-22	Col.0_cot_L_vs_Col.0_cot_H	Cotyledon	Downregulated
AT1G29395	1.94815	1.96e-20	Col.0_cot_L_vs_Col.0_cot_H	Cotyledon	Upregulated
AT1G29490	3.06634	0.000106	Col.0_cot_L_vs_Col.0_cot_H	Cotyledon	Upregulated
AT1G30160	3.78824	0.0324919	Col.0_cot_L_vs_Col.0_cot_H	Cotyledon	Upregulated
AT1G30840	-1.7098	0.00829243	Col.0_cot_L_vs_Col.0_cot_H	Cotyledon	Downregulated
AT1G31040	1.58102	0.000282	Col.0_cot_L_vs_Col.0_cot_H	Cotyledon	Upregulated
AT1G31710	-1.02076	0.0174836	Col.0_cot_L_vs_Col.0_cot_H	Cotyledon	Downregulated
AT1G31770	-1.28943	2.3e-06	Col.0_cot_L_vs_Col.0_cot_H	Cotyledon	Downregulated
AT1G31880	3.89079	5.02e-34	Col.0_cot_L_vs_Col.0_cot_H	Cotyledon	Upregulated
AT1G32640	1.17003	3.69e-12	Col.0_cot_L_vs_Col.0_cot_H	Cotyledon	Upregulated
AT1G33030	4.64146	0.0343874	Col.0_cot_L_vs_Col.0_cot_H	Cotyledon	Upregulated
AT1G33590	-1.0529	2.83e-07	Col.0_cot_L_vs_Col.0_cot_H	Cotyledon	Downregulated
AT1G43000	2.45597	0.0399472	Col.0_cot_L_vs_Col.0_cot_H	Cotyledon	Upregulated
AT1G44160	-3.03685	0.011414	Col.0_cot_L_vs_Col.0_cot_H	Cotyledon	Downregulated
AT1G44800	-1.57847	0.00394214	Col.0_cot_L_vs_Col.0_cot_H	Cotyledon	Downregulated
AT1G45201	-1.09547	6.78e-11	Col.0_cot_L_vs_Col.0_cot_H	Cotyledon	Downregulated
AT1G47840	-1.0063	0.0166761	Col.0_cot_L_vs_Col.0_cot_H	Cotyledon	Downregulated
AT1G48100	1.22151	1.01e-06	Col.0_cot_L_vs_Col.0_cot_H	Cotyledon	Upregulated
AT1G48260	-2.21685	8.7e-26	Col.0_cot_L_vs_Col.0_cot_H	Cotyledon	Downregulated
AT1G48750	-1.06519	0.0300713	Col.0_cot_L_vs_Col.0_cot_H	Cotyledon	Downregulated
AT1G49320	-1.27854	0.00234146	Col.0_cot_L_vs_Col.0_cot_H	Cotyledon	Downregulated
AT1G49475	-2.15823	0.0205899	Col.0_cot_L_vs_Col.0_cot_H	Cotyledon	Downregulated
AT1G50190	-1.48076	0.0465221	Col.0_cot_L_vs_Col.0_cot_H	Cotyledon	Downregulated
AT1G50590	-1.09175	0.00169709	Col.0_cot_L_vs_Col.0_cot_H	Cotyledon	Downregulated
AT1G51090	1.3266	0.0328507	Col.0_cot_L_vs_Col.0_cot_H	Cotyledon	Upregulated
AT1G51805	-1.11202	4.05e-30	Col.0_cot_L_vs_Col.0_cot_H	Cotyledon	Downregulated
AT1G52050	-20.0936	7e-07	Col.0_cot_L_vs_Col.0_cot_H	Cotyledon	Downregulated
AT1G52070	-21.2893	1.32e-07	Col.0_cot_L_vs_Col.0_cot_H	Cotyledon	Downregulated
AT1G52100	-1.50162	1.39e-23	Col.0_cot_L_vs_Col.0_cot_H	Cotyledon	Downregulated
AT1G52827	1.25286	4.35e-12	Col.0_cot_L_vs_Col.0_cot_H	Cotyledon	Upregulated
AT1G52830	1.73856	0.0336803	Col.0_cot_L_vs_Col.0_cot_H	Cotyledon	Upregulated
AT1G52855	2.46752	0.000158	Col.0_cot_L_vs_Col.0_cot_H	Cotyledon	Upregulated
AT1G53163	1.04144	0.0279604	Col.0_cot_L_vs_Col.0_cot_H	Cotyledon	Upregulated
AT1G54010	-1.13037	2.65e-08	Col.0_cot_L_vs_Col.0_cot_H	Cotyledon	Downregulated
AT1G54217	1.64158	0.0397846	Col.0_cot_L_vs_Col.0_cot_H	Cotyledon	Upregulated
AT1G54820	-1.0904	2.96e-16	Col.0_cot_L_vs_Col.0_cot_H	Cotyledon	Downregulated
AT1G55020	-1.60132	0.000464	Col.0_cot_L_vs_Col.0_cot_H	Cotyledon	Downregulated
AT1G55180	1.40694	0.0426215	Col.0_cot_L_vs_Col.0_cot_H	Cotyledon	Upregulated
AT1G55200	-1.08299	2.1e-05	Col.0_cot_L_vs_Col.0_cot_H	Cotyledon	Downregulated
AT1G55380	-1.43397	0.0337587	Col.0_cot_L_vs_Col.0_cot_H	Cotyledon	Downregulated
AT1G56650	2.03228	0.00143046	Col.0_cot_L_vs_Col.0_cot_H	Cotyledon	Upregulated
AT1G57560	4.01277	0.0378176	Col.0_cot_L_vs_Col.0_cot_H	Cotyledon	Upregulated
AT1G57590	-3.76905	0.0108569	Col.0_cot_L_vs_Col.0_cot_H	Cotyledon	Downregulated
AT1G57980	-2.20219	2.62e-37	Col.0_cot_L_vs_Col.0_cot_H	Cotyledon	Downregulated
AT1G57990	-1.02434	0.000138	Col.0_cot_L_vs_Col.0_cot_H	Cotyledon	Downregulated
AT1G58340	1.36329	0.0116808	Col.0_cot_L_vs_Col.0_cot_H	Cotyledon	Upregulated
AT1G59590	-1.69487	2.89e-09	Col.0_cot_L_vs_Col.0_cot_H	Cotyledon	Downregulated
AT1G59780	-3.00051	0.0279821	Col.0_cot_L_vs_Col.0_cot_H	Cotyledon	Downregulated
AT1G60190	2.29236	4.83e-07	Col.0_cot_L_vs_Col.0_cot_H	Cotyledon	Upregulated
AT1G61795	-1.86305	8.77e-22	Col.0_cot_L_vs_Col.0_cot_H	Cotyledon	Downregulated
AT1G62420	3.77893	0.00419113	Col.0_cot_L_vs_Col.0_cot_H	Cotyledon	Upregulated
AT1G62540	-1.38626	1.39e-05	Col.0_cot_L_vs_Col.0_cot_H	Cotyledon	Downregulated
AT1G62560	-1.56175	0.0462771	Col.0_cot_L_vs_Col.0_cot_H	Cotyledon	Downregulated
AT1G62720	1.14286	0.0293257	Col.0_cot_L_vs_Col.0_cot_H	Cotyledon	Upregulated
AT1G62760	-1.82512	0.00510325	Col.0_cot_L_vs_Col.0_cot_H	Cotyledon	Downregulated
AT1G62975	-2.08994	1.24e-19	Col.0_cot_L_vs_Col.0_cot_H	Cotyledon	Downregulated
AT1G64195	-3.92095	0.0455885	Col.0_cot_L_vs_Col.0_cot_H	Cotyledon	Downregulated
AT1G64210	-5.50194	0.000717	Col.0_cot_L_vs_Col.0_cot_H	Cotyledon	Downregulated
AT1G65060	1.70728	3.2e-06	Col.0_cot_L_vs_Col.0_cot_H	Cotyledon	Upregulated
AT1G65920	1.48907	6.87e-26	Col.0_cot_L_vs_Col.0_cot_H	Cotyledon	Upregulated
AT1G67400	-1.21782	1.28e-09	Col.0_cot_L_vs_Col.0_cot_H	Cotyledon	Downregulated
AT1G67900	2.0315	7.9e-33	Col.0_cot_L_vs_Col.0_cot_H	Cotyledon	Upregulated
AT1G68238	-1.16805	6e-07	Col.0_cot_L_vs_Col.0_cot_H	Cotyledon	Downregulated
AT1G68320	-2.12673	0.00458972	Col.0_cot_L_vs_Col.0_cot_H	Cotyledon	Downregulated
AT1G68520	-1.31263	4.53e-10	Col.0_cot_L_vs_Col.0_cot_H	Cotyledon	Downregulated
AT1G68550	1.11759	6.91e-11	Col.0_cot_L_vs_Col.0_cot_H	Cotyledon	Upregulated
AT1G68560	1.30636	1.19e-28	Col.0_cot_L_vs_Col.0_cot_H	Cotyledon	Upregulated
AT1G68620	1.02747	0.000158	Col.0_cot_L_vs_Col.0_cot_H	Cotyledon	Upregulated
AT1G68870	-1.25085	9.08e-11	Col.0_cot_L_vs_Col.0_cot_H	Cotyledon	Downregulated
AT1G69010	1.06452	1.19e-27	Col.0_cot_L_vs_Col.0_cot_H	Cotyledon	Upregulated
AT1G69080	-1.12254	0.037693	Col.0_cot_L_vs_Col.0_cot_H	Cotyledon	Downregulated
AT1G69260	2.41634	7.2e-12	Col.0_cot_L_vs_Col.0_cot_H	Cotyledon	Upregulated
AT1G69480	1.10623	0.0240967	Col.0_cot_L_vs_Col.0_cot_H	Cotyledon	Upregulated
AT1G69890	1.07325	0.00926565	Col.0_cot_L_vs_Col.0_cot_H	Cotyledon	Upregulated
AT1G70300	-1.22287	1.55e-05	Col.0_cot_L_vs_Col.0_cot_H	Cotyledon	Downregulated
AT1G70560	-1.76083	3e-05	Col.0_cot_L_vs_Col.0_cot_H	Cotyledon	Downregulated
AT1G70690	-1.12468	0.0275338	Col.0_cot_L_vs_Col.0_cot_H	Cotyledon	Downregulated
AT1G70880	-2.32868	0.0384554	Col.0_cot_L_vs_Col.0_cot_H	Cotyledon	Downregulated
AT1G70890	-1.91617	2.24e-32	Col.0_cot_L_vs_Col.0_cot_H	Cotyledon	Downregulated
AT1G70940	1.26838	1e-22	Col.0_cot_L_vs_Col.0_cot_H	Cotyledon	Upregulated
AT1G70950	1.07352	1.01e-06	Col.0_cot_L_vs_Col.0_cot_H	Cotyledon	Upregulated
AT1G71015	-1.88416	0.00432309	Col.0_cot_L_vs_Col.0_cot_H	Cotyledon	Downregulated
AT1G71110	1.33609	4.5e-10	Col.0_cot_L_vs_Col.0_cot_H	Cotyledon	Upregulated
AT1G72125	-2.22142	0.0488975	Col.0_cot_L_vs_Col.0_cot_H	Cotyledon	Downregulated
AT1G72230	1.19389	0.00153685	Col.0_cot_L_vs_Col.0_cot_H	Cotyledon	Upregulated
AT1G72416	-1.60147	0.00014	Col.0_cot_L_vs_Col.0_cot_H	Cotyledon	Downregulated
AT1G72510	-1.78165	3.45e-48	Col.0_cot_L_vs_Col.0_cot_H	Cotyledon	Downregulated
AT1G73330	-2.65693	0.0195194	Col.0_cot_L_vs_Col.0_cot_H	Cotyledon	Downregulated
AT1G73480	1.55302	5.61e-14	Col.0_cot_L_vs_Col.0_cot_H	Cotyledon	Upregulated
AT1G73550	1.45046	0.00559474	Col.0_cot_L_vs_Col.0_cot_H	Cotyledon	Upregulated
AT1G73640	1.9825	9.37e-09	Col.0_cot_L_vs_Col.0_cot_H	Cotyledon	Upregulated
AT1G74458	-1.50778	0.0213402	Col.0_cot_L_vs_Col.0_cot_H	Cotyledon	Downregulated
AT1G74870	1.06473	0.0470672	Col.0_cot_L_vs_Col.0_cot_H	Cotyledon	Upregulated
AT1G74940	-2.04612	2.13e-42	Col.0_cot_L_vs_Col.0_cot_H	Cotyledon	Downregulated
AT1G75380	-1.28797	2.67e-09	Col.0_cot_L_vs_Col.0_cot_H	Cotyledon	Downregulated
AT1G75450	5.23702	1.7e-43	Col.0_cot_L_vs_Col.0_cot_H	Cotyledon	Upregulated
AT1G75490	1.20803	0.0462767	Col.0_cot_L_vs_Col.0_cot_H	Cotyledon	Upregulated
AT1G75500	1.01661	8.92e-13	Col.0_cot_L_vs_Col.0_cot_H	Cotyledon	Upregulated
AT1G75700	-3.29073	0.0490949	Col.0_cot_L_vs_Col.0_cot_H	Cotyledon	Downregulated
AT1G75900	-1.0402	2.8e-05	Col.0_cot_L_vs_Col.0_cot_H	Cotyledon	Downregulated
AT1G75945	1.63336	0.00733815	Col.0_cot_L_vs_Col.0_cot_H	Cotyledon	Upregulated
AT1G76500	-1.62164	0.0212242	Col.0_cot_L_vs_Col.0_cot_H	Cotyledon	Downregulated
AT1G76610	1.49073	0.00226331	Col.0_cot_L_vs_Col.0_cot_H	Cotyledon	Upregulated
AT1G76790	-1.90893	0.00745451	Col.0_cot_L_vs_Col.0_cot_H	Cotyledon	Downregulated
AT1G76800	1.33571	0.00970842	Col.0_cot_L_vs_Col.0_cot_H	Cotyledon	Upregulated
AT1G77200	3.1185	3.11e-22	Col.0_cot_L_vs_Col.0_cot_H	Cotyledon	Upregulated
AT1G77690	-1.06135	3.66e-05	Col.0_cot_L_vs_Col.0_cot_H	Cotyledon	Downregulated
AT1G77855	-1.27203	6.24e-07	Col.0_cot_L_vs_Col.0_cot_H	Cotyledon	Downregulated
AT1G77870	1.23313	0.0272696	Col.0_cot_L_vs_Col.0_cot_H	Cotyledon	Upregulated
AT1G77990	-1.22052	1.98e-10	Col.0_cot_L_vs_Col.0_cot_H	Cotyledon	Downregulated
AT1G78020	-1.13932	7.01e-14	Col.0_cot_L_vs_Col.0_cot_H	Cotyledon	Downregulated
AT1G78830	-1.1033	5.96e-05	Col.0_cot_L_vs_Col.0_cot_H	Cotyledon	Downregulated
AT1G79320	-4.55103	0.0400276	Col.0_cot_L_vs_Col.0_cot_H	Cotyledon	Downregulated
AT1G80120	1.50481	0.0143506	Col.0_cot_L_vs_Col.0_cot_H	Cotyledon	Upregulated
AT1G80130	2.62593	2e-09	Col.0_cot_L_vs_Col.0_cot_H	Cotyledon	Upregulated
AT1G80530	1.18248	5.46e-18	Col.0_cot_L_vs_Col.0_cot_H	Cotyledon	Upregulated
AT2G01150	1.30198	7.64e-05	Col.0_cot_L_vs_Col.0_cot_H	Cotyledon	Upregulated
AT2G01340	-1.23596	4.91e-06	Col.0_cot_L_vs_Col.0_cot_H	Cotyledon	Downregulated
AT2G01430	1.22956	0.0156154	Col.0_cot_L_vs_Col.0_cot_H	Cotyledon	Upregulated
AT2G02680	-1.43908	0.0222026	Col.0_cot_L_vs_Col.0_cot_H	Cotyledon	Downregulated
AT2G02950	-1.38889	5.11e-13	Col.0_cot_L_vs_Col.0_cot_H	Cotyledon	Downregulated
AT2G03310	-1.07354	6.29e-05	Col.0_cot_L_vs_Col.0_cot_H	Cotyledon	Downregulated
AT2G05160	-1.1042	7.69e-05	Col.0_cot_L_vs_Col.0_cot_H	Cotyledon	Downregulated
AT2G12462	2.16878	2.37e-34	Col.0_cot_L_vs_Col.0_cot_H	Cotyledon	Upregulated
AT2G14960	4.45682	0.0013178	Col.0_cot_L_vs_Col.0_cot_H	Cotyledon	Upregulated
AT2G15050	-1.26619	1.63e-22	Col.0_cot_L_vs_Col.0_cot_H	Cotyledon	Downregulated
AT2G16570	-1.15338	0.0291785	Col.0_cot_L_vs_Col.0_cot_H	Cotyledon	Downregulated
AT2G16720	2.31578	3.76e-11	Col.0_cot_L_vs_Col.0_cot_H	Cotyledon	Upregulated
AT2G16890	1.19535	0.0453576	Col.0_cot_L_vs_Col.0_cot_H	Cotyledon	Upregulated
AT2G17500	-1.20216	0.00332082	Col.0_cot_L_vs_Col.0_cot_H	Cotyledon	Downregulated
AT2G17550	-1.15088	2.24e-15	Col.0_cot_L_vs_Col.0_cot_H	Cotyledon	Downregulated
AT2G18000	1.19718	0.0181464	Col.0_cot_L_vs_Col.0_cot_H	Cotyledon	Upregulated
AT2G18010	2.71039	4.62e-12	Col.0_cot_L_vs_Col.0_cot_H	Cotyledon	Upregulated
AT2G18050	-1.16788	0.034964	Col.0_cot_L_vs_Col.0_cot_H	Cotyledon	Downregulated
AT2G18193	-2.198	0.00248021	Col.0_cot_L_vs_Col.0_cot_H	Cotyledon	Downregulated
AT2G18620	-2.51497	0.02758	Col.0_cot_L_vs_Col.0_cot_H	Cotyledon	Downregulated
AT2G18650	-1.22552	6.29e-05	Col.0_cot_L_vs_Col.0_cot_H	Cotyledon	Downregulated
AT2G18790	1.65556	3.91e-123	Col.0_cot_L_vs_Col.0_cot_H	Cotyledon	Upregulated
AT2G18969	2.46253	7.03e-11	Col.0_cot_L_vs_Col.0_cot_H	Cotyledon	Upregulated
AT2G20670	-1.15046	0.0199127	Col.0_cot_L_vs_Col.0_cot_H	Cotyledon	Downregulated
AT2G20825	4.33118	3.73e-06	Col.0_cot_L_vs_Col.0_cot_H	Cotyledon	Upregulated
AT2G20835	2.04638	1.01e-16	Col.0_cot_L_vs_Col.0_cot_H	Cotyledon	Upregulated
AT2G21050	1.13145	2.03e-11	Col.0_cot_L_vs_Col.0_cot_H	Cotyledon	Upregulated
AT2G21650	-1.38922	0.00559474	Col.0_cot_L_vs_Col.0_cot_H	Cotyledon	Downregulated
AT2G21910	8.28834	4.67e-09	Col.0_cot_L_vs_Col.0_cot_H	Cotyledon	Upregulated
AT2G22200	-1.24872	9.78e-07	Col.0_cot_L_vs_Col.0_cot_H	Cotyledon	Downregulated
AT2G22770	-2.98059	2.33e-50	Col.0_cot_L_vs_Col.0_cot_H	Cotyledon	Downregulated
AT2G22810	1.9588	0.0042273	Col.0_cot_L_vs_Col.0_cot_H	Cotyledon	Upregulated
AT2G22821	1.12123	0.0365	Col.0_cot_L_vs_Col.0_cot_H	Cotyledon	Upregulated
AT2G22830	1.21691	1.78e-09	Col.0_cot_L_vs_Col.0_cot_H	Cotyledon	Upregulated
AT2G22920	-1.90841	0.0165865	Col.0_cot_L_vs_Col.0_cot_H	Cotyledon	Downregulated
AT2G22970	-1.16553	5.89e-07	Col.0_cot_L_vs_Col.0_cot_H	Cotyledon	Downregulated
AT2G23170	5.48004	2.57e-77	Col.0_cot_L_vs_Col.0_cot_H	Cotyledon	Upregulated
AT2G23960	-4.69945	0.030575	Col.0_cot_L_vs_Col.0_cot_H	Cotyledon	Downregulated
AT2G25735	-1.28363	0.0457132	Col.0_cot_L_vs_Col.0_cot_H	Cotyledon	Downregulated
AT2G26650	1.26013	9.31e-13	Col.0_cot_L_vs_Col.0_cot_H	Cotyledon	Upregulated
AT2G26710	1.36027	1.99e-24	Col.0_cot_L_vs_Col.0_cot_H	Cotyledon	Upregulated
AT2G27010	-3.05534	0.0233494	Col.0_cot_L_vs_Col.0_cot_H	Cotyledon	Downregulated
AT2G28040	1.4644	0.00215578	Col.0_cot_L_vs_Col.0_cot_H	Cotyledon	Upregulated
AT2G28050	1.61754	4.41e-23	Col.0_cot_L_vs_Col.0_cot_H	Cotyledon	Upregulated
AT2G28140	1.08922	0.00229172	Col.0_cot_L_vs_Col.0_cot_H	Cotyledon	Upregulated
AT2G28400	3.09347	6.52e-07	Col.0_cot_L_vs_Col.0_cot_H	Cotyledon	Upregulated
AT2G29720	1.15166	0.00318865	Col.0_cot_L_vs_Col.0_cot_H	Cotyledon	Upregulated
AT2G30790	-1.08739	0.000772	Col.0_cot_L_vs_Col.0_cot_H	Cotyledon	Downregulated
AT2G30840	-2.54571	0.0235357	Col.0_cot_L_vs_Col.0_cot_H	Cotyledon	Downregulated
AT2G30930	-1.45419	7.28e-14	Col.0_cot_L_vs_Col.0_cot_H	Cotyledon	Downregulated
AT2G31980	1.21277	0.0368816	Col.0_cot_L_vs_Col.0_cot_H	Cotyledon	Upregulated
AT2G33380	1.97135	5.76e-06	Col.0_cot_L_vs_Col.0_cot_H	Cotyledon	Upregulated
AT2G33790	-22.342	1.75e-05	Col.0_cot_L_vs_Col.0_cot_H	Cotyledon	Downregulated
AT2G34010	-1.09564	2.35e-06	Col.0_cot_L_vs_Col.0_cot_H	Cotyledon	Downregulated
AT2G34790	1.16868	0.00968371	Col.0_cot_L_vs_Col.0_cot_H	Cotyledon	Upregulated
AT2G34830	-1.50385	0.0240967	Col.0_cot_L_vs_Col.0_cot_H	Cotyledon	Downregulated
AT2G34930	1.39757	0.000401	Col.0_cot_L_vs_Col.0_cot_H	Cotyledon	Upregulated
AT2G36090	-4.73154	0.0050417	Col.0_cot_L_vs_Col.0_cot_H	Cotyledon	Downregulated
AT2G36220	1.00208	0.000432	Col.0_cot_L_vs_Col.0_cot_H	Cotyledon	Upregulated
AT2G36270	2.01117	0.00503557	Col.0_cot_L_vs_Col.0_cot_H	Cotyledon	Upregulated
AT2G36792	-1.17887	2.35e-10	Col.0_cot_L_vs_Col.0_cot_H	Cotyledon	Downregulated
AT2G37460	1.1459	4.47e-05	Col.0_cot_L_vs_Col.0_cot_H	Cotyledon	Upregulated
AT2G37950	-1.15441	0.00215808	Col.0_cot_L_vs_Col.0_cot_H	Cotyledon	Downregulated
AT2G38640	-1.4707	2.64e-09	Col.0_cot_L_vs_Col.0_cot_H	Cotyledon	Downregulated
AT2G38750	-1.41894	2.09e-11	Col.0_cot_L_vs_Col.0_cot_H	Cotyledon	Downregulated
AT2G38760	-1.23505	1.45e-08	Col.0_cot_L_vs_Col.0_cot_H	Cotyledon	Downregulated
AT2G38860	1.04552	0.0446808	Col.0_cot_L_vs_Col.0_cot_H	Cotyledon	Upregulated
AT2G39220	1.46736	2.02e-12	Col.0_cot_L_vs_Col.0_cot_H	Cotyledon	Upregulated
AT2G39350	1.51639	0.0161689	Col.0_cot_L_vs_Col.0_cot_H	Cotyledon	Upregulated
AT2G39980	2.44369	8.24e-10	Col.0_cot_L_vs_Col.0_cot_H	Cotyledon	Upregulated
AT2G40330	-1.26156	0.0318909	Col.0_cot_L_vs_Col.0_cot_H	Cotyledon	Downregulated
AT2G41230	3.11472	0.00013	Col.0_cot_L_vs_Col.0_cot_H	Cotyledon	Upregulated
AT2G41540	1.18798	3.8e-38	Col.0_cot_L_vs_Col.0_cot_H	Cotyledon	Upregulated
AT2G41800	-4.65064	0.011163	Col.0_cot_L_vs_Col.0_cot_H	Cotyledon	Downregulated
AT2G41820	1.2323	9.31e-13	Col.0_cot_L_vs_Col.0_cot_H	Cotyledon	Upregulated
AT2G42320	-1.0376	7.33e-13	Col.0_cot_L_vs_Col.0_cot_H	Cotyledon	Downregulated
AT2G42530	2.86451	5.17e-07	Col.0_cot_L_vs_Col.0_cot_H	Cotyledon	Upregulated
AT2G42540	1.98504	1.52e-05	Col.0_cot_L_vs_Col.0_cot_H	Cotyledon	Upregulated
AT2G42870	2.18041	2.89e-19	Col.0_cot_L_vs_Col.0_cot_H	Cotyledon	Upregulated
AT2G42990	3.28447	5.61e-07	Col.0_cot_L_vs_Col.0_cot_H	Cotyledon	Upregulated
AT2G43100	-2.0394	0.000236	Col.0_cot_L_vs_Col.0_cot_H	Cotyledon	Downregulated
AT2G43445	-1.52876	0.000262	Col.0_cot_L_vs_Col.0_cot_H	Cotyledon	Downregulated
AT2G43535	-1.03307	0.0384982	Col.0_cot_L_vs_Col.0_cot_H	Cotyledon	Downregulated
AT2G44080	2.16045	4.57e-08	Col.0_cot_L_vs_Col.0_cot_H	Cotyledon	Upregulated
AT2G44130	-1.48156	5.63e-07	Col.0_cot_L_vs_Col.0_cot_H	Cotyledon	Downregulated
AT2G44910	1.46752	4.56e-13	Col.0_cot_L_vs_Col.0_cot_H	Cotyledon	Upregulated
AT2G45050	1.14595	1.88e-05	Col.0_cot_L_vs_Col.0_cot_H	Cotyledon	Upregulated
AT2G45170	-1.38564	7.7e-05	Col.0_cot_L_vs_Col.0_cot_H	Cotyledon	Downregulated
AT2G45310	1.42548	1.97e-13	Col.0_cot_L_vs_Col.0_cot_H	Cotyledon	Upregulated
AT2G45570	5.36379	0.000671	Col.0_cot_L_vs_Col.0_cot_H	Cotyledon	Upregulated
AT2G45900	1.19546	0.0393017	Col.0_cot_L_vs_Col.0_cot_H	Cotyledon	Upregulated
AT2G46270	1.15941	1.23e-11	Col.0_cot_L_vs_Col.0_cot_H	Cotyledon	Upregulated
AT2G46310	1.20973	2.32e-10	Col.0_cot_L_vs_Col.0_cot_H	Cotyledon	Upregulated
AT2G46570	1.05498	1.77e-06	Col.0_cot_L_vs_Col.0_cot_H	Cotyledon	Upregulated
AT2G46620	1.55511	1e-12	Col.0_cot_L_vs_Col.0_cot_H	Cotyledon	Upregulated
AT2G46660	1.23345	4.01e-07	Col.0_cot_L_vs_Col.0_cot_H	Cotyledon	Upregulated
AT2G46970	9.00034	5.14e-43	Col.0_cot_L_vs_Col.0_cot_H	Cotyledon	Upregulated
AT2G46990	2.16954	0.0125745	Col.0_cot_L_vs_Col.0_cot_H	Cotyledon	Upregulated
AT2G47000	2.17503	1.34e-15	Col.0_cot_L_vs_Col.0_cot_H	Cotyledon	Upregulated
AT2G47060	1.00598	1.92e-10	Col.0_cot_L_vs_Col.0_cot_H	Cotyledon	Upregulated
AT2G47160	1.0525	5.51e-23	Col.0_cot_L_vs_Col.0_cot_H	Cotyledon	Upregulated
AT2G47780	3.29594	5.14e-10	Col.0_cot_L_vs_Col.0_cot_H	Cotyledon	Upregulated
AT3G01140	-1.1308	0.0138159	Col.0_cot_L_vs_Col.0_cot_H	Cotyledon	Downregulated
AT3G01350	1.40789	0.00013	Col.0_cot_L_vs_Col.0_cot_H	Cotyledon	Upregulated
AT3G02990	1.04378	4.59e-05	Col.0_cot_L_vs_Col.0_cot_H	Cotyledon	Upregulated
AT3G03830	1.31935	0.00129139	Col.0_cot_L_vs_Col.0_cot_H	Cotyledon	Upregulated
AT3G04530	-4.69525	0.0142334	Col.0_cot_L_vs_Col.0_cot_H	Cotyledon	Downregulated
AT3G04854	4.08119	0.0172655	Col.0_cot_L_vs_Col.0_cot_H	Cotyledon	Upregulated
AT3G04860	1.03153	1.4e-11	Col.0_cot_L_vs_Col.0_cot_H	Cotyledon	Upregulated
AT3G05130	1.1195	2.23e-08	Col.0_cot_L_vs_Col.0_cot_H	Cotyledon	Upregulated
AT3G05640	2.04241	3.44e-17	Col.0_cot_L_vs_Col.0_cot_H	Cotyledon	Upregulated
AT3G05880	1.64861	4.53e-25	Col.0_cot_L_vs_Col.0_cot_H	Cotyledon	Upregulated
AT3G05890	1.77968	0.0244267	Col.0_cot_L_vs_Col.0_cot_H	Cotyledon	Upregulated
AT3G05920	-3.77664	0.0204331	Col.0_cot_L_vs_Col.0_cot_H	Cotyledon	Downregulated
AT3G05936	-1.12941	0.00512059	Col.0_cot_L_vs_Col.0_cot_H	Cotyledon	Downregulated
AT3G06370	1.65773	5.25e-12	Col.0_cot_L_vs_Col.0_cot_H	Cotyledon	Upregulated
AT3G06890	1.00166	0.0364005	Col.0_cot_L_vs_Col.0_cot_H	Cotyledon	Upregulated
AT3G08570	1.79505	2.37e-11	Col.0_cot_L_vs_Col.0_cot_H	Cotyledon	Upregulated
AT3G08595	1.26479	0.00785598	Col.0_cot_L_vs_Col.0_cot_H	Cotyledon	Upregulated
AT3G08640	1.59604	1.76e-31	Col.0_cot_L_vs_Col.0_cot_H	Cotyledon	Upregulated
AT3G09270	-1.66193	0.000387	Col.0_cot_L_vs_Col.0_cot_H	Cotyledon	Downregulated
AT3G10910	1.99059	2.74e-11	Col.0_cot_L_vs_Col.0_cot_H	Cotyledon	Upregulated
AT3G11490	1.15562	3.73e-44	Col.0_cot_L_vs_Col.0_cot_H	Cotyledon	Upregulated
AT3G12820	3.79325	1.26e-10	Col.0_cot_L_vs_Col.0_cot_H	Cotyledon	Upregulated
AT3G13175	-2.69592	0.00823975	Col.0_cot_L_vs_Col.0_cot_H	Cotyledon	Downregulated
AT3G14170	-1.11591	8.72e-06	Col.0_cot_L_vs_Col.0_cot_H	Cotyledon	Downregulated
AT3G14210	1.16323	0.000291	Col.0_cot_L_vs_Col.0_cot_H	Cotyledon	Upregulated
AT3G14440	1.33815	1.02e-06	Col.0_cot_L_vs_Col.0_cot_H	Cotyledon	Upregulated
AT3G14530	-5.71045	0.0486343	Col.0_cot_L_vs_Col.0_cot_H	Cotyledon	Downregulated
AT3G14680	-1.7184	0.0455174	Col.0_cot_L_vs_Col.0_cot_H	Cotyledon	Downregulated
AT3G15270	1.95877	0.0186389	Col.0_cot_L_vs_Col.0_cot_H	Cotyledon	Upregulated
AT3G15540	3.74112	7.57e-26	Col.0_cot_L_vs_Col.0_cot_H	Cotyledon	Upregulated
AT3G15950	-1.04262	8.85e-12	Col.0_cot_L_vs_Col.0_cot_H	Cotyledon	Downregulated
AT3G16120	-1.69663	0.00980386	Col.0_cot_L_vs_Col.0_cot_H	Cotyledon	Downregulated
AT3G16410	-6.68385	0.0214069	Col.0_cot_L_vs_Col.0_cot_H	Cotyledon	Downregulated
AT3G16420	-1.2451	6.71e-35	Col.0_cot_L_vs_Col.0_cot_H	Cotyledon	Downregulated
AT3G16450	-1.60329	6.87e-21	Col.0_cot_L_vs_Col.0_cot_H	Cotyledon	Downregulated
AT3G16460	-1.68427	4.86e-21	Col.0_cot_L_vs_Col.0_cot_H	Cotyledon	Downregulated
AT3G16500	1.52934	4.51e-58	Col.0_cot_L_vs_Col.0_cot_H	Cotyledon	Upregulated
AT3G16800	1.97382	6.31e-36	Col.0_cot_L_vs_Col.0_cot_H	Cotyledon	Upregulated
AT3G18660	1.23099	0.0040229	Col.0_cot_L_vs_Col.0_cot_H	Cotyledon	Upregulated
AT3G18773	-1.33238	0.000145	Col.0_cot_L_vs_Col.0_cot_H	Cotyledon	Downregulated
AT3G18900	-1.51565	0.0128119	Col.0_cot_L_vs_Col.0_cot_H	Cotyledon	Downregulated
AT3G19508	1.07114	0.0416913	Col.0_cot_L_vs_Col.0_cot_H	Cotyledon	Upregulated
AT3G19710	-3.96608	0.0457499	Col.0_cot_L_vs_Col.0_cot_H	Cotyledon	Downregulated
AT3G21320	6.7823	2.92e-53	Col.0_cot_L_vs_Col.0_cot_H	Cotyledon	Upregulated
AT3G21330	4.19056	2.09e-21	Col.0_cot_L_vs_Col.0_cot_H	Cotyledon	Upregulated
AT3G21710	-1.87127	0.00802338	Col.0_cot_L_vs_Col.0_cot_H	Cotyledon	Downregulated
AT3G21950	-1.09705	0.00364523	Col.0_cot_L_vs_Col.0_cot_H	Cotyledon	Downregulated
AT3G22240	-2.57635	0.000247	Col.0_cot_L_vs_Col.0_cot_H	Cotyledon	Downregulated
AT3G22840	1.05798	0.0236687	Col.0_cot_L_vs_Col.0_cot_H	Cotyledon	Upregulated
AT3G23030	1.53074	1.86e-16	Col.0_cot_L_vs_Col.0_cot_H	Cotyledon	Upregulated
AT3G23080	-1.01442	6.53e-13	Col.0_cot_L_vs_Col.0_cot_H	Cotyledon	Downregulated
AT3G23635	3.19753	1.43e-05	Col.0_cot_L_vs_Col.0_cot_H	Cotyledon	Upregulated
AT3G25597	-1.00723	0.0117034	Col.0_cot_L_vs_Col.0_cot_H	Cotyledon	Downregulated
AT3G25717	1.1242	5.89e-16	Col.0_cot_L_vs_Col.0_cot_H	Cotyledon	Upregulated
AT3G25730	2.13689	4.91e-07	Col.0_cot_L_vs_Col.0_cot_H	Cotyledon	Upregulated
AT3G25900	1.09199	0.0116225	Col.0_cot_L_vs_Col.0_cot_H	Cotyledon	Upregulated
AT3G26280	-1.04714	2.29e-05	Col.0_cot_L_vs_Col.0_cot_H	Cotyledon	Downregulated
AT3G26450	-1.189	6.34e-24	Col.0_cot_L_vs_Col.0_cot_H	Cotyledon	Downregulated
AT3G26830	3.00084	0.0190547	Col.0_cot_L_vs_Col.0_cot_H	Cotyledon	Upregulated
AT3G26960	1.05459	0.000655	Col.0_cot_L_vs_Col.0_cot_H	Cotyledon	Upregulated
AT3G27500	-4.30748	0.0114551	Col.0_cot_L_vs_Col.0_cot_H	Cotyledon	Downregulated
AT3G27510	-2.80021	0.00111213	Col.0_cot_L_vs_Col.0_cot_H	Cotyledon	Downregulated
AT3G28060	-5.22802	0.00798066	Col.0_cot_L_vs_Col.0_cot_H	Cotyledon	Downregulated
AT3G28340	1.36417	0.0137151	Col.0_cot_L_vs_Col.0_cot_H	Cotyledon	Upregulated
AT3G28857	2.93299	0.0153478	Col.0_cot_L_vs_Col.0_cot_H	Cotyledon	Upregulated
AT3G28875	4.03755	0.0229302	Col.0_cot_L_vs_Col.0_cot_H	Cotyledon	Upregulated
AT3G29030	-1.36743	3.69e-15	Col.0_cot_L_vs_Col.0_cot_H	Cotyledon	Downregulated
AT3G29370	3.24475	5.39e-08	Col.0_cot_L_vs_Col.0_cot_H	Cotyledon	Upregulated
AT3G29575	3.04684	1.52e-84	Col.0_cot_L_vs_Col.0_cot_H	Cotyledon	Upregulated
AT3G43800	-1.27407	1.11e-20	Col.0_cot_L_vs_Col.0_cot_H	Cotyledon	Downregulated
AT3G43960	1.30105	2.07e-08	Col.0_cot_L_vs_Col.0_cot_H	Cotyledon	Upregulated
AT3G44310	1.00737	2.04e-17	Col.0_cot_L_vs_Col.0_cot_H	Cotyledon	Upregulated
AT3G44610	1.03348	7.58e-14	Col.0_cot_L_vs_Col.0_cot_H	Cotyledon	Upregulated
AT3G45710	-1.23322	0.037931	Col.0_cot_L_vs_Col.0_cot_H	Cotyledon	Downregulated
AT3G46130	-1.2058	5.8e-08	Col.0_cot_L_vs_Col.0_cot_H	Cotyledon	Downregulated
AT3G46490	-1.00299	4.99e-06	Col.0_cot_L_vs_Col.0_cot_H	Cotyledon	Downregulated
AT3G47980	-3.24634	0.00151252	Col.0_cot_L_vs_Col.0_cot_H	Cotyledon	Downregulated
AT3G48100	-1.26265	0.00440059	Col.0_cot_L_vs_Col.0_cot_H	Cotyledon	Downregulated
AT3G48260	1.35014	2.61e-10	Col.0_cot_L_vs_Col.0_cot_H	Cotyledon	Upregulated
AT3G48350	-1.59365	2.02e-19	Col.0_cot_L_vs_Col.0_cot_H	Cotyledon	Downregulated
AT3G48970	2.43161	0.000432	Col.0_cot_L_vs_Col.0_cot_H	Cotyledon	Upregulated
AT3G49110	2.0633	0.0277116	Col.0_cot_L_vs_Col.0_cot_H	Cotyledon	Upregulated
AT3G49210	1.19137	9.11e-12	Col.0_cot_L_vs_Col.0_cot_H	Cotyledon	Upregulated
AT3G49570	2.01803	0.0028239	Col.0_cot_L_vs_Col.0_cot_H	Cotyledon	Upregulated
AT3G49620	4.5451	0.000568	Col.0_cot_L_vs_Col.0_cot_H	Cotyledon	Upregulated
AT3G50120	-4.64473	4.27e-05	Col.0_cot_L_vs_Col.0_cot_H	Cotyledon	Downregulated
AT3G50190	-2.92657	0.0198489	Col.0_cot_L_vs_Col.0_cot_H	Cotyledon	Downregulated
AT3G50340	2.01351	8.35e-21	Col.0_cot_L_vs_Col.0_cot_H	Cotyledon	Upregulated
AT3G50350	2.08551	5.24e-20	Col.0_cot_L_vs_Col.0_cot_H	Cotyledon	Upregulated
AT3G50440	-1.53905	4.93e-16	Col.0_cot_L_vs_Col.0_cot_H	Cotyledon	Downregulated
AT3G50560	-1.13802	0.00310286	Col.0_cot_L_vs_Col.0_cot_H	Cotyledon	Downregulated
AT3G50570	-1.75651	1.07e-08	Col.0_cot_L_vs_Col.0_cot_H	Cotyledon	Downregulated
AT3G50660	-1.20223	6.38e-15	Col.0_cot_L_vs_Col.0_cot_H	Cotyledon	Downregulated
AT3G50760	1.58258	0.000299	Col.0_cot_L_vs_Col.0_cot_H	Cotyledon	Upregulated
AT3G50800	2.87336	9.87e-10	Col.0_cot_L_vs_Col.0_cot_H	Cotyledon	Upregulated
AT3G50840	-1.99161	6e-23	Col.0_cot_L_vs_Col.0_cot_H	Cotyledon	Downregulated
AT3G50900	1.68687	1.24e-08	Col.0_cot_L_vs_Col.0_cot_H	Cotyledon	Upregulated
AT3G51238	1.09852	0.0488039	Col.0_cot_L_vs_Col.0_cot_H	Cotyledon	Upregulated
AT3G51410	3.68086	0.000205	Col.0_cot_L_vs_Col.0_cot_H	Cotyledon	Upregulated
AT3G51660	1.76723	5.5e-08	Col.0_cot_L_vs_Col.0_cot_H	Cotyledon	Upregulated
AT3G51670	1.09523	5.2e-18	Col.0_cot_L_vs_Col.0_cot_H	Cotyledon	Upregulated
AT3G51970	-1.12929	0.0204576	Col.0_cot_L_vs_Col.0_cot_H	Cotyledon	Downregulated
AT3G52480	-2.96686	2.35e-07	Col.0_cot_L_vs_Col.0_cot_H	Cotyledon	Downregulated
AT3G52525	-1.24651	0.00241855	Col.0_cot_L_vs_Col.0_cot_H	Cotyledon	Downregulated
AT3G53370	-1.05913	0.00113887	Col.0_cot_L_vs_Col.0_cot_H	Cotyledon	Downregulated
AT3G53510	-3.78026	0.0241571	Col.0_cot_L_vs_Col.0_cot_H	Cotyledon	Downregulated
AT3G54150	3.02202	0.0341631	Col.0_cot_L_vs_Col.0_cot_H	Cotyledon	Upregulated
AT3G54200	2.59946	5.25e-60	Col.0_cot_L_vs_Col.0_cot_H	Cotyledon	Upregulated
AT3G55090	-4.58617	0.0346636	Col.0_cot_L_vs_Col.0_cot_H	Cotyledon	Downregulated
AT3G55130	1.75512	7.3e-18	Col.0_cot_L_vs_Col.0_cot_H	Cotyledon	Upregulated
AT3G55240	1.95321	2.93e-19	Col.0_cot_L_vs_Col.0_cot_H	Cotyledon	Upregulated
AT3G55730	1.1712	2.26e-13	Col.0_cot_L_vs_Col.0_cot_H	Cotyledon	Upregulated
AT3G55780	4.05818	0.0258837	Col.0_cot_L_vs_Col.0_cot_H	Cotyledon	Upregulated
AT3G55840	1.57232	0.00803896	Col.0_cot_L_vs_Col.0_cot_H	Cotyledon	Upregulated
AT3G56000	-2.57993	3.62e-13	Col.0_cot_L_vs_Col.0_cot_H	Cotyledon	Downregulated
AT3G56030	1.02387	0.00866241	Col.0_cot_L_vs_Col.0_cot_H	Cotyledon	Upregulated
AT3G57010	-2.17092	0.0197761	Col.0_cot_L_vs_Col.0_cot_H	Cotyledon	Downregulated
AT3G58640	1.36046	9.74e-93	Col.0_cot_L_vs_Col.0_cot_H	Cotyledon	Upregulated
AT3G59010	-2.34649	0.0110263	Col.0_cot_L_vs_Col.0_cot_H	Cotyledon	Downregulated
AT3G59340	-1.03565	0.00204149	Col.0_cot_L_vs_Col.0_cot_H	Cotyledon	Downregulated
AT3G59710	-3.20789	0.00715015	Col.0_cot_L_vs_Col.0_cot_H	Cotyledon	Downregulated
AT3G59900	2.78109	1.62e-09	Col.0_cot_L_vs_Col.0_cot_H	Cotyledon	Upregulated
AT3G60130	-1.21131	3.22e-11	Col.0_cot_L_vs_Col.0_cot_H	Cotyledon	Downregulated
AT3G60520	1.15174	6.51e-08	Col.0_cot_L_vs_Col.0_cot_H	Cotyledon	Upregulated
AT3G60940	-2.91697	0.0271382	Col.0_cot_L_vs_Col.0_cot_H	Cotyledon	Downregulated
AT3G61460	1.56354	1.31e-30	Col.0_cot_L_vs_Col.0_cot_H	Cotyledon	Upregulated
AT3G61830	2.16178	3.61e-89	Col.0_cot_L_vs_Col.0_cot_H	Cotyledon	Upregulated
AT3G62040	-1.7384	0.00628318	Col.0_cot_L_vs_Col.0_cot_H	Cotyledon	Downregulated
AT3G62090	4.78078	4.92e-23	Col.0_cot_L_vs_Col.0_cot_H	Cotyledon	Upregulated
AT3G62100	3.83607	8.16e-22	Col.0_cot_L_vs_Col.0_cot_H	Cotyledon	Upregulated
AT3G62270	-1.47353	0.0271424	Col.0_cot_L_vs_Col.0_cot_H	Cotyledon	Downregulated
AT3G62280	-3.37372	0.0332194	Col.0_cot_L_vs_Col.0_cot_H	Cotyledon	Downregulated
AT3G62610	1.79875	0.0132915	Col.0_cot_L_vs_Col.0_cot_H	Cotyledon	Upregulated
AT3G63210	-2.14297	3.54e-17	Col.0_cot_L_vs_Col.0_cot_H	Cotyledon	Downregulated
AT3G63440	2.18141	6.92e-24	Col.0_cot_L_vs_Col.0_cot_H	Cotyledon	Upregulated
AT3G63450	1.41691	1.55e-07	Col.0_cot_L_vs_Col.0_cot_H	Cotyledon	Upregulated
AT4G00820	1.31845	3.67e-16	Col.0_cot_L_vs_Col.0_cot_H	Cotyledon	Upregulated
AT4G01010	1.5275	0.028797	Col.0_cot_L_vs_Col.0_cot_H	Cotyledon	Upregulated
AT4G02810	3.26734	0.0341276	Col.0_cot_L_vs_Col.0_cot_H	Cotyledon	Upregulated
AT4G03540	-3.50501	0.0274494	Col.0_cot_L_vs_Col.0_cot_H	Cotyledon	Downregulated
AT4G03820	-1.56161	1.25e-09	Col.0_cot_L_vs_Col.0_cot_H	Cotyledon	Downregulated
AT4G04830	-1.31025	5.02e-05	Col.0_cot_L_vs_Col.0_cot_H	Cotyledon	Downregulated
AT4G04955	-1.26093	4.64e-15	Col.0_cot_L_vs_Col.0_cot_H	Cotyledon	Downregulated
AT4G05170	1.14191	0.00689347	Col.0_cot_L_vs_Col.0_cot_H	Cotyledon	Upregulated
AT4G07275	2.39526	0.0364786	Col.0_cot_L_vs_Col.0_cot_H	Cotyledon	Upregulated
AT4G08935	1.54062	0.0120015	Col.0_cot_L_vs_Col.0_cot_H	Cotyledon	Upregulated
AT4G09300	-5.06797	0.00283536	Col.0_cot_L_vs_Col.0_cot_H	Cotyledon	Downregulated
AT4G09500	1.36125	1.4e-07	Col.0_cot_L_vs_Col.0_cot_H	Cotyledon	Upregulated
AT4G10020	3.76178	0.0313498	Col.0_cot_L_vs_Col.0_cot_H	Cotyledon	Upregulated
AT4G10150	1.01387	6.7e-06	Col.0_cot_L_vs_Col.0_cot_H	Cotyledon	Upregulated
AT4G10160	3.8485	0.0358096	Col.0_cot_L_vs_Col.0_cot_H	Cotyledon	Upregulated
AT4G10380	-1.25064	0.0336363	Col.0_cot_L_vs_Col.0_cot_H	Cotyledon	Downregulated
AT4G11460	-1.20046	0.00331064	Col.0_cot_L_vs_Col.0_cot_H	Cotyledon	Downregulated
AT4G12450	1.57738	0.00668575	Col.0_cot_L_vs_Col.0_cot_H	Cotyledon	Upregulated
AT4G12690	-1.00591	0.000927	Col.0_cot_L_vs_Col.0_cot_H	Cotyledon	Downregulated
AT4G13130	-2.62507	0.0412867	Col.0_cot_L_vs_Col.0_cot_H	Cotyledon	Downregulated
AT4G13260	1.86182	3.29e-09	Col.0_cot_L_vs_Col.0_cot_H	Cotyledon	Upregulated
AT4G14130	2.61253	6.02e-12	Col.0_cot_L_vs_Col.0_cot_H	Cotyledon	Upregulated
AT4G14560	1.62006	1.68e-13	Col.0_cot_L_vs_Col.0_cot_H	Cotyledon	Upregulated
AT4G15340	-2.63056	0.0278204	Col.0_cot_L_vs_Col.0_cot_H	Cotyledon	Downregulated
AT4G15490	1.02371	0.00455888	Col.0_cot_L_vs_Col.0_cot_H	Cotyledon	Upregulated
AT4G15620	-1.57694	1.11e-11	Col.0_cot_L_vs_Col.0_cot_H	Cotyledon	Downregulated
AT4G15630	-1.1851	1.15e-12	Col.0_cot_L_vs_Col.0_cot_H	Cotyledon	Downregulated
AT4G15920	-1.24789	3.85e-19	Col.0_cot_L_vs_Col.0_cot_H	Cotyledon	Downregulated
AT4G16146	1.56115	0.0298258	Col.0_cot_L_vs_Col.0_cot_H	Cotyledon	Upregulated
AT4G16515	1.81722	3.85e-13	Col.0_cot_L_vs_Col.0_cot_H	Cotyledon	Upregulated
AT4G16750	1.36769	1.43e-05	Col.0_cot_L_vs_Col.0_cot_H	Cotyledon	Upregulated
AT4G16770	1.5442	3.58e-26	Col.0_cot_L_vs_Col.0_cot_H	Cotyledon	Upregulated
AT4G16780	3.41314	1.14e-119	Col.0_cot_L_vs_Col.0_cot_H	Cotyledon	Upregulated
AT4G17770	-1.30623	1.31e-07	Col.0_cot_L_vs_Col.0_cot_H	Cotyledon	Downregulated
AT4G18197	-1.26241	0.000101	Col.0_cot_L_vs_Col.0_cot_H	Cotyledon	Downregulated
AT4G18360	-2.46445	0.0385231	Col.0_cot_L_vs_Col.0_cot_H	Cotyledon	Downregulated
AT4G18630	1.86805	0.00533615	Col.0_cot_L_vs_Col.0_cot_H	Cotyledon	Upregulated
AT4G19380	-1.07521	5.86e-11	Col.0_cot_L_vs_Col.0_cot_H	Cotyledon	Downregulated
AT4G20240	-3.1258	0.0472805	Col.0_cot_L_vs_Col.0_cot_H	Cotyledon	Downregulated
AT4G20820	-2.04948	1.68e-10	Col.0_cot_L_vs_Col.0_cot_H	Cotyledon	Downregulated
AT4G21215	1.40786	1.13e-06	Col.0_cot_L_vs_Col.0_cot_H	Cotyledon	Upregulated
AT4G21390	1.37064	0.0421871	Col.0_cot_L_vs_Col.0_cot_H	Cotyledon	Upregulated
AT4G22212	-1.77671	0.0121655	Col.0_cot_L_vs_Col.0_cot_H	Cotyledon	Downregulated
AT4G22710	3.81184	0.0481951	Col.0_cot_L_vs_Col.0_cot_H	Cotyledon	Upregulated
AT4G23030	1.74392	0.0159824	Col.0_cot_L_vs_Col.0_cot_H	Cotyledon	Upregulated
AT4G23060	1.64962	5.15e-21	Col.0_cot_L_vs_Col.0_cot_H	Cotyledon	Upregulated
AT4G23510	-2.01407	0.0186465	Col.0_cot_L_vs_Col.0_cot_H	Cotyledon	Downregulated
AT4G24150	2.36411	0.0364185	Col.0_cot_L_vs_Col.0_cot_H	Cotyledon	Upregulated
AT4G24275	1.91407	2.39e-06	Col.0_cot_L_vs_Col.0_cot_H	Cotyledon	Upregulated
AT4G25260	1.74769	7.33e-13	Col.0_cot_L_vs_Col.0_cot_H	Cotyledon	Upregulated
AT4G25420	1.24515	0.000457	Col.0_cot_L_vs_Col.0_cot_H	Cotyledon	Upregulated
AT4G25434	-1.82037	0.0459388	Col.0_cot_L_vs_Col.0_cot_H	Cotyledon	Downregulated
AT4G25470	1.6673	0.00518588	Col.0_cot_L_vs_Col.0_cot_H	Cotyledon	Upregulated
AT4G25480	2.81517	2.01e-05	Col.0_cot_L_vs_Col.0_cot_H	Cotyledon	Upregulated
AT4G25490	4.55064	0.0135878	Col.0_cot_L_vs_Col.0_cot_H	Cotyledon	Upregulated
AT4G26080	1.0989	1.45e-15	Col.0_cot_L_vs_Col.0_cot_H	Cotyledon	Upregulated
AT4G26950	-1.10188	0.0166761	Col.0_cot_L_vs_Col.0_cot_H	Cotyledon	Downregulated
AT4G27260	2.06195	6.99e-20	Col.0_cot_L_vs_Col.0_cot_H	Cotyledon	Upregulated
AT4G27860	-1.49042	1.06e-28	Col.0_cot_L_vs_Col.0_cot_H	Cotyledon	Downregulated
AT4G28240	1.20296	1.39e-20	Col.0_cot_L_vs_Col.0_cot_H	Cotyledon	Upregulated
AT4G28650	-2.99028	0.0108329	Col.0_cot_L_vs_Col.0_cot_H	Cotyledon	Downregulated
AT4G28720	3.30081	7.84e-36	Col.0_cot_L_vs_Col.0_cot_H	Cotyledon	Upregulated
AT4G28840	-4.97148	0.00261503	Col.0_cot_L_vs_Col.0_cot_H	Cotyledon	Downregulated
AT4G29140	-1.04243	1.64e-09	Col.0_cot_L_vs_Col.0_cot_H	Cotyledon	Downregulated
AT4G29340	-4.1432	0.0292651	Col.0_cot_L_vs_Col.0_cot_H	Cotyledon	Downregulated
AT4G29800	-1.57721	0.0300141	Col.0_cot_L_vs_Col.0_cot_H	Cotyledon	Downregulated
AT4G30290	2.72073	0.00419113	Col.0_cot_L_vs_Col.0_cot_H	Cotyledon	Upregulated
AT4G30460	-1.54804	0.035951	Col.0_cot_L_vs_Col.0_cot_H	Cotyledon	Downregulated
AT4G31370	6.28924	8.6e-05	Col.0_cot_L_vs_Col.0_cot_H	Cotyledon	Upregulated
AT4G31380	5.12735	1.69e-155	Col.0_cot_L_vs_Col.0_cot_H	Cotyledon	Upregulated
AT4G31760	-2.92688	0.0276863	Col.0_cot_L_vs_Col.0_cot_H	Cotyledon	Downregulated
AT4G32280	3.4117	9.85e-52	Col.0_cot_L_vs_Col.0_cot_H	Cotyledon	Upregulated
AT4G32480	-1.36363	8.36e-06	Col.0_cot_L_vs_Col.0_cot_H	Cotyledon	Downregulated
AT4G32990	-1.34821	0.00575003	Col.0_cot_L_vs_Col.0_cot_H	Cotyledon	Downregulated
AT4G33050	1.20112	0.015573	Col.0_cot_L_vs_Col.0_cot_H	Cotyledon	Upregulated
AT4G33330	1.87893	0.0190237	Col.0_cot_L_vs_Col.0_cot_H	Cotyledon	Upregulated
AT4G33960	-1.68574	1.26e-09	Col.0_cot_L_vs_Col.0_cot_H	Cotyledon	Downregulated
AT4G34770	1.71827	0.00705255	Col.0_cot_L_vs_Col.0_cot_H	Cotyledon	Upregulated
AT4G35070	1.03026	0.00296592	Col.0_cot_L_vs_Col.0_cot_H	Cotyledon	Upregulated
AT4G35130	1.25688	0.0365546	Col.0_cot_L_vs_Col.0_cot_H	Cotyledon	Upregulated
AT4G35180	5.20706	0.0248656	Col.0_cot_L_vs_Col.0_cot_H	Cotyledon	Upregulated
AT4G35190	1.28021	0.0176932	Col.0_cot_L_vs_Col.0_cot_H	Cotyledon	Upregulated
AT4G35720	4.53029	0.00137069	Col.0_cot_L_vs_Col.0_cot_H	Cotyledon	Upregulated
AT4G35783	-1.71487	2.46e-06	Col.0_cot_L_vs_Col.0_cot_H	Cotyledon	Downregulated
AT4G35900	-1.01828	0.0272696	Col.0_cot_L_vs_Col.0_cot_H	Cotyledon	Downregulated
AT4G36010	1.0435	0.0183031	Col.0_cot_L_vs_Col.0_cot_H	Cotyledon	Upregulated
AT4G36110	3.69115	1.57e-13	Col.0_cot_L_vs_Col.0_cot_H	Cotyledon	Upregulated
AT4G36380	-2.05536	2.19e-15	Col.0_cot_L_vs_Col.0_cot_H	Cotyledon	Downregulated
AT4G36830	-1.19421	0.0221722	Col.0_cot_L_vs_Col.0_cot_H	Cotyledon	Downregulated
AT4G37225	-1.05652	0.0145225	Col.0_cot_L_vs_Col.0_cot_H	Cotyledon	Downregulated
AT4G37235	-2.86487	0.0421505	Col.0_cot_L_vs_Col.0_cot_H	Cotyledon	Downregulated
AT4G37240	-1.43902	4.59e-08	Col.0_cot_L_vs_Col.0_cot_H	Cotyledon	Downregulated
AT4G37370	2.14127	0.000157	Col.0_cot_L_vs_Col.0_cot_H	Cotyledon	Upregulated
AT4G37470	-1.19379	1.55e-37	Col.0_cot_L_vs_Col.0_cot_H	Cotyledon	Downregulated
AT4G37580	1.0024	4.75e-05	Col.0_cot_L_vs_Col.0_cot_H	Cotyledon	Upregulated
AT4G37610	-1.02185	0.0473664	Col.0_cot_L_vs_Col.0_cot_H	Cotyledon	Downregulated
AT4G37770	3.87977	4.52e-07	Col.0_cot_L_vs_Col.0_cot_H	Cotyledon	Upregulated
AT4G38840	-1.2418	2.19e-20	Col.0_cot_L_vs_Col.0_cot_H	Cotyledon	Downregulated
AT4G39480	1.98141	4.3e-13	Col.0_cot_L_vs_Col.0_cot_H	Cotyledon	Upregulated
AT4G39770	-1.64156	5.62e-16	Col.0_cot_L_vs_Col.0_cot_H	Cotyledon	Downregulated
AT4G39800	1.56756	5.01e-35	Col.0_cot_L_vs_Col.0_cot_H	Cotyledon	Upregulated
AT5G01040	-1.02711	0.00475734	Col.0_cot_L_vs_Col.0_cot_H	Cotyledon	Downregulated
AT5G01210	2.70337	5.32e-13	Col.0_cot_L_vs_Col.0_cot_H	Cotyledon	Upregulated
AT5G01790	1.6091	1.48e-33	Col.0_cot_L_vs_Col.0_cot_H	Cotyledon	Upregulated
AT5G02020	1.27443	0.00302002	Col.0_cot_L_vs_Col.0_cot_H	Cotyledon	Upregulated
AT5G02090	-1.33275	0.0163701	Col.0_cot_L_vs_Col.0_cot_H	Cotyledon	Downregulated
AT5G02190	2.23522	1.17e-15	Col.0_cot_L_vs_Col.0_cot_H	Cotyledon	Upregulated
AT5G02200	2.69698	3.91e-17	Col.0_cot_L_vs_Col.0_cot_H	Cotyledon	Upregulated
AT5G02540	3.32916	1.75e-17	Col.0_cot_L_vs_Col.0_cot_H	Cotyledon	Upregulated
AT5G02570	1.62388	0.00480827	Col.0_cot_L_vs_Col.0_cot_H	Cotyledon	Upregulated
AT5G02580	4.77129	2.24e-07	Col.0_cot_L_vs_Col.0_cot_H	Cotyledon	Upregulated
AT5G02590	1.22808	3.76e-15	Col.0_cot_L_vs_Col.0_cot_H	Cotyledon	Upregulated
AT5G02750	1.36715	0.00067	Col.0_cot_L_vs_Col.0_cot_H	Cotyledon	Upregulated
AT5G02760	2.6693	1.12e-11	Col.0_cot_L_vs_Col.0_cot_H	Cotyledon	Upregulated
AT5G02865	2.60545	2.73e-10	Col.0_cot_L_vs_Col.0_cot_H	Cotyledon	Upregulated
AT5G02890	1.0452	6.42e-06	Col.0_cot_L_vs_Col.0_cot_H	Cotyledon	Upregulated
AT5G03210	4.64467	0.00926033	Col.0_cot_L_vs_Col.0_cot_H	Cotyledon	Upregulated
AT5G03230	1.15209	6.43e-11	Col.0_cot_L_vs_Col.0_cot_H	Cotyledon	Upregulated
AT5G03260	1.37081	0.0236928	Col.0_cot_L_vs_Col.0_cot_H	Cotyledon	Upregulated
AT5G03380	-2.15018	8.96e-40	Col.0_cot_L_vs_Col.0_cot_H	Cotyledon	Downregulated
AT5G03570	-3.91964	0.0330177	Col.0_cot_L_vs_Col.0_cot_H	Cotyledon	Downregulated
AT5G03890	3.07843	1.15e-08	Col.0_cot_L_vs_Col.0_cot_H	Cotyledon	Upregulated
AT5G03985	1.40138	0.00689347	Col.0_cot_L_vs_Col.0_cot_H	Cotyledon	Upregulated
AT5G03995	-1.57715	0.000921	Col.0_cot_L_vs_Col.0_cot_H	Cotyledon	Downregulated
AT5G04950	-2.83458	0.00153824	Col.0_cot_L_vs_Col.0_cot_H	Cotyledon	Downregulated
AT5G05965	1.62671	0.00264554	Col.0_cot_L_vs_Col.0_cot_H	Cotyledon	Upregulated
AT5G06540	1.00243	0.0459183	Col.0_cot_L_vs_Col.0_cot_H	Cotyledon	Upregulated
AT5G06930	1.04309	2.48e-07	Col.0_cot_L_vs_Col.0_cot_H	Cotyledon	Upregulated
AT5G07000	2.01091	5.8e-56	Col.0_cot_L_vs_Col.0_cot_H	Cotyledon	Upregulated
AT5G07010	6.33896	3.97e-24	Col.0_cot_L_vs_Col.0_cot_H	Cotyledon	Upregulated
AT5G07200	4.5687	0.0026066	Col.0_cot_L_vs_Col.0_cot_H	Cotyledon	Upregulated
AT5G07460	-1.02948	0.00484855	Col.0_cot_L_vs_Col.0_cot_H	Cotyledon	Downregulated
AT5G07475	-5.76192	0.0133276	Col.0_cot_L_vs_Col.0_cot_H	Cotyledon	Downregulated
AT5G07580	-1.4206	2.81e-14	Col.0_cot_L_vs_Col.0_cot_H	Cotyledon	Downregulated
AT5G08130	1.91654	5.45e-96	Col.0_cot_L_vs_Col.0_cot_H	Cotyledon	Upregulated
AT5G08640	1.63121	0.000157	Col.0_cot_L_vs_Col.0_cot_H	Cotyledon	Upregulated
AT5G09440	1.87268	1.34e-13	Col.0_cot_L_vs_Col.0_cot_H	Cotyledon	Upregulated
AT5G09800	2.25251	0.00167721	Col.0_cot_L_vs_Col.0_cot_H	Cotyledon	Upregulated
AT5G09950	1.31779	0.0392833	Col.0_cot_L_vs_Col.0_cot_H	Cotyledon	Upregulated
AT5G09970	2.25728	6e-07	Col.0_cot_L_vs_Col.0_cot_H	Cotyledon	Upregulated
AT5G09980	-4.79099	0.0130845	Col.0_cot_L_vs_Col.0_cot_H	Cotyledon	Downregulated
AT5G10250	-1.04125	0.0014078	Col.0_cot_L_vs_Col.0_cot_H	Cotyledon	Downregulated
AT5G10310	-1.23805	1.15e-05	Col.0_cot_L_vs_Col.0_cot_H	Cotyledon	Downregulated
AT5G10580	-2.84835	0.0324919	Col.0_cot_L_vs_Col.0_cot_H	Cotyledon	Downregulated
AT5G11610	-1.32352	4.27e-08	Col.0_cot_L_vs_Col.0_cot_H	Cotyledon	Downregulated
AT5G12050	1.88038	4.33e-09	Col.0_cot_L_vs_Col.0_cot_H	Cotyledon	Upregulated
AT5G12950	-1.19493	1.9e-25	Col.0_cot_L_vs_Col.0_cot_H	Cotyledon	Downregulated
AT5G14090	-1.29124	1.36e-05	Col.0_cot_L_vs_Col.0_cot_H	Cotyledon	Downregulated
AT5G14400	4.0585	0.0329783	Col.0_cot_L_vs_Col.0_cot_H	Cotyledon	Upregulated
AT5G14690	-1.92994	0.037789	Col.0_cot_L_vs_Col.0_cot_H	Cotyledon	Downregulated
AT5G14920	1.79147	3.06e-09	Col.0_cot_L_vs_Col.0_cot_H	Cotyledon	Upregulated
AT5G15130	-2.50701	0.0287313	Col.0_cot_L_vs_Col.0_cot_H	Cotyledon	Downregulated
AT5G15160	1.17496	0.0165075	Col.0_cot_L_vs_Col.0_cot_H	Cotyledon	Upregulated
AT5G15580	1.48593	4.54e-12	Col.0_cot_L_vs_Col.0_cot_H	Cotyledon	Upregulated
AT5G15950	1.17194	3.44e-06	Col.0_cot_L_vs_Col.0_cot_H	Cotyledon	Upregulated
AT5G16023	3.5895	5.69e-42	Col.0_cot_L_vs_Col.0_cot_H	Cotyledon	Upregulated
AT5G16410	-2.9216	0.0140531	Col.0_cot_L_vs_Col.0_cot_H	Cotyledon	Downregulated
AT5G17040	2.3559	0.0161049	Col.0_cot_L_vs_Col.0_cot_H	Cotyledon	Upregulated
AT5G17700	-2.80983	6.7e-35	Col.0_cot_L_vs_Col.0_cot_H	Cotyledon	Downregulated
AT5G18020	1.00863	3.67e-06	Col.0_cot_L_vs_Col.0_cot_H	Cotyledon	Upregulated
AT5G18030	1.42446	3.13e-10	Col.0_cot_L_vs_Col.0_cot_H	Cotyledon	Upregulated
AT5G18050	2.71511	6.84e-28	Col.0_cot_L_vs_Col.0_cot_H	Cotyledon	Upregulated
AT5G18060	2.5965	1.33e-24	Col.0_cot_L_vs_Col.0_cot_H	Cotyledon	Upregulated
AT5G18080	1.14262	2.32e-06	Col.0_cot_L_vs_Col.0_cot_H	Cotyledon	Upregulated
AT5G18470	2.59983	0.00615704	Col.0_cot_L_vs_Col.0_cot_H	Cotyledon	Upregulated
AT5G20420	-1.26524	0.0388151	Col.0_cot_L_vs_Col.0_cot_H	Cotyledon	Downregulated
AT5G20635	-1.68592	0.00264554	Col.0_cot_L_vs_Col.0_cot_H	Cotyledon	Downregulated
AT5G22310	1.22672	0.00254238	Col.0_cot_L_vs_Col.0_cot_H	Cotyledon	Upregulated
AT5G22355	-3.47935	0.0436881	Col.0_cot_L_vs_Col.0_cot_H	Cotyledon	Downregulated
AT5G22500	2.73105	2.93e-17	Col.0_cot_L_vs_Col.0_cot_H	Cotyledon	Upregulated
AT5G23010	-1.97108	0.0210147	Col.0_cot_L_vs_Col.0_cot_H	Cotyledon	Downregulated
AT5G23020	-5.99009	0.000535	Col.0_cot_L_vs_Col.0_cot_H	Cotyledon	Downregulated
AT5G23240	-2.50851	0.00910888	Col.0_cot_L_vs_Col.0_cot_H	Cotyledon	Downregulated
AT5G23280	-1.75551	7.76e-57	Col.0_cot_L_vs_Col.0_cot_H	Cotyledon	Downregulated
AT5G23660	-1.38712	0.000341	Col.0_cot_L_vs_Col.0_cot_H	Cotyledon	Downregulated
AT5G23830	-3.26288	0.0246963	Col.0_cot_L_vs_Col.0_cot_H	Cotyledon	Downregulated
AT5G24290	-1.30979	3.03e-17	Col.0_cot_L_vs_Col.0_cot_H	Cotyledon	Downregulated
AT5G24770	-2.09405	0.00322898	Col.0_cot_L_vs_Col.0_cot_H	Cotyledon	Downregulated
AT5G25190	3.06699	4.04e-20	Col.0_cot_L_vs_Col.0_cot_H	Cotyledon	Upregulated
AT5G25350	1.13936	3.73e-10	Col.0_cot_L_vs_Col.0_cot_H	Cotyledon	Upregulated
AT5G25460	1.14364	3.98e-14	Col.0_cot_L_vs_Col.0_cot_H	Cotyledon	Upregulated
AT5G25910	1.50086	0.0473266	Col.0_cot_L_vs_Col.0_cot_H	Cotyledon	Upregulated
AT5G26340	1.1343	0.0387244	Col.0_cot_L_vs_Col.0_cot_H	Cotyledon	Upregulated
AT5G26790	1.23933	0.0025114	Col.0_cot_L_vs_Col.0_cot_H	Cotyledon	Upregulated
AT5G27350	-1.21776	8.95e-12	Col.0_cot_L_vs_Col.0_cot_H	Cotyledon	Downregulated
AT5G28300	1.24922	2.75e-16	Col.0_cot_L_vs_Col.0_cot_H	Cotyledon	Upregulated
AT5G28340	-1.17713	0.0354326	Col.0_cot_L_vs_Col.0_cot_H	Cotyledon	Downregulated
AT5G35375	-3.83168	0.0371163	Col.0_cot_L_vs_Col.0_cot_H	Cotyledon	Downregulated
AT5G35732	-1.24999	0.0147978	Col.0_cot_L_vs_Col.0_cot_H	Cotyledon	Downregulated
AT5G35940	-1.85431	0.00592758	Col.0_cot_L_vs_Col.0_cot_H	Cotyledon	Downregulated
AT5G38020	-2.16291	0.0143294	Col.0_cot_L_vs_Col.0_cot_H	Cotyledon	Downregulated
AT5G38220	-1.01757	1.41e-25	Col.0_cot_L_vs_Col.0_cot_H	Cotyledon	Downregulated
AT5G38280	-1.44697	0.0288664	Col.0_cot_L_vs_Col.0_cot_H	Cotyledon	Downregulated
AT5G38550	-4.0287	0.0240967	Col.0_cot_L_vs_Col.0_cot_H	Cotyledon	Downregulated
AT5G38970	-3.29749	1.98e-18	Col.0_cot_L_vs_Col.0_cot_H	Cotyledon	Downregulated
AT5G40450	-1.14838	9.11e-11	Col.0_cot_L_vs_Col.0_cot_H	Cotyledon	Downregulated
AT5G40540	1.46982	2.04e-17	Col.0_cot_L_vs_Col.0_cot_H	Cotyledon	Upregulated
AT5G41040	-1.64784	0.0331022	Col.0_cot_L_vs_Col.0_cot_H	Cotyledon	Downregulated
AT5G41315	-2.44536	0.00985001	Col.0_cot_L_vs_Col.0_cot_H	Cotyledon	Downregulated
AT5G41400	1.50967	1.69e-16	Col.0_cot_L_vs_Col.0_cot_H	Cotyledon	Upregulated
AT5G41410	-1.04869	2.78e-22	Col.0_cot_L_vs_Col.0_cot_H	Cotyledon	Downregulated
AT5G41460	1.88339	8.67e-14	Col.0_cot_L_vs_Col.0_cot_H	Cotyledon	Upregulated
AT5G43700	1.06	2.51e-15	Col.0_cot_L_vs_Col.0_cot_H	Cotyledon	Upregulated
AT5G43890	1.36303	5.76e-06	Col.0_cot_L_vs_Col.0_cot_H	Cotyledon	Upregulated
AT5G44020	-1.14776	2.87e-08	Col.0_cot_L_vs_Col.0_cot_H	Cotyledon	Downregulated
AT5G44210	1.35867	0.0275464	Col.0_cot_L_vs_Col.0_cot_H	Cotyledon	Upregulated
AT5G44260	2.38838	0.000129	Col.0_cot_L_vs_Col.0_cot_H	Cotyledon	Upregulated
AT5G44920	-1.9255	0.0473994	Col.0_cot_L_vs_Col.0_cot_H	Cotyledon	Downregulated
AT5G45850	-3.19531	9.31e-14	Col.0_cot_L_vs_Col.0_cot_H	Cotyledon	Downregulated
AT5G46240	1.9298	0.00126735	Col.0_cot_L_vs_Col.0_cot_H	Cotyledon	Upregulated
AT5G46330	1.51932	0.0221722	Col.0_cot_L_vs_Col.0_cot_H	Cotyledon	Upregulated
AT5G47060	1.15619	2.21e-08	Col.0_cot_L_vs_Col.0_cot_H	Cotyledon	Upregulated
AT5G47370	2.04044	1.05e-23	Col.0_cot_L_vs_Col.0_cot_H	Cotyledon	Upregulated
AT5G47740	-2.86947	0.026446	Col.0_cot_L_vs_Col.0_cot_H	Cotyledon	Downregulated
AT5G48900	1.58702	8.21e-22	Col.0_cot_L_vs_Col.0_cot_H	Cotyledon	Upregulated
AT5G49330	3.00511	6.14e-14	Col.0_cot_L_vs_Col.0_cot_H	Cotyledon	Upregulated
AT5G49700	1.37855	2.08e-11	Col.0_cot_L_vs_Col.0_cot_H	Cotyledon	Upregulated
AT5G50335	3.27089	1.57e-06	Col.0_cot_L_vs_Col.0_cot_H	Cotyledon	Upregulated
AT5G50950	-1.3834	1.51e-09	Col.0_cot_L_vs_Col.0_cot_H	Cotyledon	Downregulated
AT5G51790	-1.06655	0.0146415	Col.0_cot_L_vs_Col.0_cot_H	Cotyledon	Downregulated
AT5G51810	1.36639	3.15e-05	Col.0_cot_L_vs_Col.0_cot_H	Cotyledon	Upregulated
AT5G52120	-1.30593	4.69e-05	Col.0_cot_L_vs_Col.0_cot_H	Cotyledon	Downregulated
AT5G52310	2.89801	7.82e-32	Col.0_cot_L_vs_Col.0_cot_H	Cotyledon	Upregulated
AT5G52890	1.61223	3.22e-14	Col.0_cot_L_vs_Col.0_cot_H	Cotyledon	Upregulated
AT5G52900	2.09692	2.64e-20	Col.0_cot_L_vs_Col.0_cot_H	Cotyledon	Upregulated
AT5G53660	2.18393	0.00139235	Col.0_cot_L_vs_Col.0_cot_H	Cotyledon	Upregulated
AT5G54145	-2.51508	7.11e-36	Col.0_cot_L_vs_Col.0_cot_H	Cotyledon	Downregulated
AT5G54148	-3.90007	7e-05	Col.0_cot_L_vs_Col.0_cot_H	Cotyledon	Downregulated
AT5G54470	1.65449	1.38e-29	Col.0_cot_L_vs_Col.0_cot_H	Cotyledon	Upregulated
AT5G54490	1.23278	0.0231553	Col.0_cot_L_vs_Col.0_cot_H	Cotyledon	Upregulated
AT5G54510	1.35185	0.000434	Col.0_cot_L_vs_Col.0_cot_H	Cotyledon	Upregulated
AT5G54585	1.04294	1.78e-15	Col.0_cot_L_vs_Col.0_cot_H	Cotyledon	Upregulated
AT5G55250	1.66521	2.73e-06	Col.0_cot_L_vs_Col.0_cot_H	Cotyledon	Upregulated
AT5G56840	-2.031	6.12e-06	Col.0_cot_L_vs_Col.0_cot_H	Cotyledon	Downregulated
AT5G57620	-3.83627	0.0259967	Col.0_cot_L_vs_Col.0_cot_H	Cotyledon	Downregulated
AT5G57760	2.33609	5.99e-07	Col.0_cot_L_vs_Col.0_cot_H	Cotyledon	Upregulated
AT5G57780	-1.05817	2.24e-11	Col.0_cot_L_vs_Col.0_cot_H	Cotyledon	Downregulated
AT5G58600	1.21306	2.29e-07	Col.0_cot_L_vs_Col.0_cot_H	Cotyledon	Upregulated
AT5G58780	-3.7891	0.0304922	Col.0_cot_L_vs_Col.0_cot_H	Cotyledon	Downregulated
AT5G59010	1.47594	8.91e-09	Col.0_cot_L_vs_Col.0_cot_H	Cotyledon	Upregulated
AT5G59470	-1.03164	1.63e-05	Col.0_cot_L_vs_Col.0_cot_H	Cotyledon	Downregulated
AT5G59480	1.08622	1.92e-23	Col.0_cot_L_vs_Col.0_cot_H	Cotyledon	Upregulated
AT5G59510	2.29345	2.93e-05	Col.0_cot_L_vs_Col.0_cot_H	Cotyledon	Upregulated
AT5G60260	-1.25763	0.00223272	Col.0_cot_L_vs_Col.0_cot_H	Cotyledon	Downregulated
AT5G60840	1.1516	4.99e-22	Col.0_cot_L_vs_Col.0_cot_H	Cotyledon	Upregulated
AT5G61160	5.58216	0.0176521	Col.0_cot_L_vs_Col.0_cot_H	Cotyledon	Upregulated
AT5G61412	-4.8945	0.00643153	Col.0_cot_L_vs_Col.0_cot_H	Cotyledon	Downregulated
AT5G61590	-1.47953	8.44e-10	Col.0_cot_L_vs_Col.0_cot_H	Cotyledon	Downregulated
AT5G62170	2.73017	1.23e-27	Col.0_cot_L_vs_Col.0_cot_H	Cotyledon	Upregulated
AT5G62220	1.28527	7.73e-14	Col.0_cot_L_vs_Col.0_cot_H	Cotyledon	Upregulated
AT5G62260	1.03524	0.000673	Col.0_cot_L_vs_Col.0_cot_H	Cotyledon	Upregulated
AT5G62280	2.52467	7.15e-07	Col.0_cot_L_vs_Col.0_cot_H	Cotyledon	Upregulated
AT5G62360	-1.88318	0.00321807	Col.0_cot_L_vs_Col.0_cot_H	Cotyledon	Downregulated
AT5G62920	-1.37163	0.0399147	Col.0_cot_L_vs_Col.0_cot_H	Cotyledon	Downregulated
AT5G63590	-2.86891	0.021775	Col.0_cot_L_vs_Col.0_cot_H	Cotyledon	Downregulated
AT5G63595	-3.47861	0.04965	Col.0_cot_L_vs_Col.0_cot_H	Cotyledon	Downregulated
AT5G63650	4.43013	3.72e-32	Col.0_cot_L_vs_Col.0_cot_H	Cotyledon	Upregulated
AT5G64450	3.57925	0.0486118	Col.0_cot_L_vs_Col.0_cot_H	Cotyledon	Upregulated
AT5G64750	2.66226	0.0122297	Col.0_cot_L_vs_Col.0_cot_H	Cotyledon	Upregulated
AT5G65030	-1.07365	0.0177714	Col.0_cot_L_vs_Col.0_cot_H	Cotyledon	Downregulated
AT5G65040	-1.28768	0.00909451	Col.0_cot_L_vs_Col.0_cot_H	Cotyledon	Downregulated
AT5G65140	1.06534	0.000863	Col.0_cot_L_vs_Col.0_cot_H	Cotyledon	Upregulated
AT5G65225	2.68309	0.0246963	Col.0_cot_L_vs_Col.0_cot_H	Cotyledon	Upregulated
AT5G65310	1.16376	1.25e-13	Col.0_cot_L_vs_Col.0_cot_H	Cotyledon	Upregulated
AT5G65683	-1.95352	1.71e-17	Col.0_cot_L_vs_Col.0_cot_H	Cotyledon	Downregulated
AT5G65800	2.9834	0.00226028	Col.0_cot_L_vs_Col.0_cot_H	Cotyledon	Upregulated
AT5G66080	1.61864	1.35e-18	Col.0_cot_L_vs_Col.0_cot_H	Cotyledon	Upregulated
AT5G66210	1.30439	3.27e-19	Col.0_cot_L_vs_Col.0_cot_H	Cotyledon	Upregulated
AT5G66580	2.4699	1.1e-23	Col.0_cot_L_vs_Col.0_cot_H	Cotyledon	Upregulated
AT5G66600	1.01014	2.58e-06	Col.0_cot_L_vs_Col.0_cot_H	Cotyledon	Upregulated
AT5G66631	1.13569	0.0364005	Col.0_cot_L_vs_Col.0_cot_H	Cotyledon	Upregulated
AT5G66880	-1.29332	1.38e-13	Col.0_cot_L_vs_Col.0_cot_H	Cotyledon	Downregulated
AT5G67060	2.68461	3.74e-12	Col.0_cot_L_vs_Col.0_cot_H	Cotyledon	Upregulated
AT5G67180	-1.08177	3.94e-07	Col.0_cot_L_vs_Col.0_cot_H	Cotyledon	Downregulated
AT1G01200	1.54594	0.000197	pgm_cot_L_vs_pgm_cot_H	Cotyledon	Upregulated
AT1G01260	1.05984	1.41e-18	pgm_cot_L_vs_pgm_cot_H	Cotyledon	Upregulated
AT1G01390	1.27892	2.91e-10	pgm_cot_L_vs_pgm_cot_H	Cotyledon	Upregulated
AT1G01600	1.10079	0.0143178	pgm_cot_L_vs_pgm_cot_H	Cotyledon	Upregulated
AT1G02340	3.74308	2.93e-183	pgm_cot_L_vs_pgm_cot_H	Cotyledon	Upregulated
AT1G02350	2.73014	2.15e-44	pgm_cot_L_vs_pgm_cot_H	Cotyledon	Upregulated
AT1G02380	1.29258	2.29e-08	pgm_cot_L_vs_pgm_cot_H	Cotyledon	Upregulated
AT1G02400	3.39389	1.51e-30	pgm_cot_L_vs_pgm_cot_H	Cotyledon	Upregulated
AT1G02900	1.26982	0.0220735	pgm_cot_L_vs_pgm_cot_H	Cotyledon	Upregulated
AT1G03790	2.93808	0.00935376	pgm_cot_L_vs_pgm_cot_H	Cotyledon	Upregulated
AT1G03980	-1.95538	0.0122518	pgm_cot_L_vs_pgm_cot_H	Cotyledon	Downregulated
AT1G03990	2.81108	0.0286787	pgm_cot_L_vs_pgm_cot_H	Cotyledon	Upregulated
AT1G04180	4.69748	2.3e-06	pgm_cot_L_vs_pgm_cot_H	Cotyledon	Upregulated
AT1G04310	1.00795	0.000118	pgm_cot_L_vs_pgm_cot_H	Cotyledon	Upregulated
AT1G04610	2.1723	0.015327	pgm_cot_L_vs_pgm_cot_H	Cotyledon	Upregulated
AT1G06000	1.61435	1.56e-08	pgm_cot_L_vs_pgm_cot_H	Cotyledon	Upregulated
AT1G06080	1.48832	0.00296576	pgm_cot_L_vs_pgm_cot_H	Cotyledon	Upregulated
AT1G06273	2.92492	0.0356545	pgm_cot_L_vs_pgm_cot_H	Cotyledon	Upregulated
AT1G06440	1.02014	0.0450926	pgm_cot_L_vs_pgm_cot_H	Cotyledon	Upregulated
AT1G06520	-2.29289	0.00853334	pgm_cot_L_vs_pgm_cot_H	Cotyledon	Downregulated
AT1G06830	-1.20698	0.00875715	pgm_cot_L_vs_pgm_cot_H	Cotyledon	Downregulated
AT1G07400	2.97417	0.000648	pgm_cot_L_vs_pgm_cot_H	Cotyledon	Upregulated
AT1G07440	-1.03868	3.61e-09	pgm_cot_L_vs_pgm_cot_H	Cotyledon	Downregulated
AT1G07985	2.04746	0.00552822	pgm_cot_L_vs_pgm_cot_H	Cotyledon	Upregulated
AT1G08165	1.51615	0.0484079	pgm_cot_L_vs_pgm_cot_H	Cotyledon	Upregulated
AT1G08500	1.21873	0.0144641	pgm_cot_L_vs_pgm_cot_H	Cotyledon	Upregulated
AT1G09180	1.35737	0.00315784	pgm_cot_L_vs_pgm_cot_H	Cotyledon	Upregulated
AT1G09350	1.93659	0.00475828	pgm_cot_L_vs_pgm_cot_H	Cotyledon	Upregulated
AT1G09440	-1.01911	9.07e-10	pgm_cot_L_vs_pgm_cot_H	Cotyledon	Downregulated
AT1G09540	5.40181	0.00179742	pgm_cot_L_vs_pgm_cot_H	Cotyledon	Upregulated
AT1G09570	1.83364	3.33e-36	pgm_cot_L_vs_pgm_cot_H	Cotyledon	Upregulated
AT1G09575	1.14742	1.68e-06	pgm_cot_L_vs_pgm_cot_H	Cotyledon	Upregulated
AT1G09950	3.83456	0.0378245	pgm_cot_L_vs_pgm_cot_H	Cotyledon	Upregulated
AT1G10550	1.98197	7.58e-05	pgm_cot_L_vs_pgm_cot_H	Cotyledon	Upregulated
AT1G10560	2.01059	0.0207169	pgm_cot_L_vs_pgm_cot_H	Cotyledon	Upregulated
AT1G10990	-1.25224	0.011984	pgm_cot_L_vs_pgm_cot_H	Cotyledon	Downregulated
AT1G11210	1.7642	0.0103183	pgm_cot_L_vs_pgm_cot_H	Cotyledon	Upregulated
AT1G11740	-1.43539	0.000647	pgm_cot_L_vs_pgm_cot_H	Cotyledon	Downregulated
AT1G12040	7.22878	0.0244258	pgm_cot_L_vs_pgm_cot_H	Cotyledon	Upregulated
AT1G12950	4.18007	0.0042391	pgm_cot_L_vs_pgm_cot_H	Cotyledon	Upregulated
AT1G13080	-1.08411	2.06e-07	pgm_cot_L_vs_pgm_cot_H	Cotyledon	Downregulated
AT1G13110	-1.56802	3.65e-18	pgm_cot_L_vs_pgm_cot_H	Cotyledon	Downregulated
AT1G13260	1.48401	2.41e-08	pgm_cot_L_vs_pgm_cot_H	Cotyledon	Upregulated
AT1G13300	2.69659	0.0211333	pgm_cot_L_vs_pgm_cot_H	Cotyledon	Upregulated
AT1G13420	8.28972	0.00926001	pgm_cot_L_vs_pgm_cot_H	Cotyledon	Upregulated
AT1G14600	1.4006	4.27e-08	pgm_cot_L_vs_pgm_cot_H	Cotyledon	Upregulated
AT1G15002	1.89072	0.0493836	pgm_cot_L_vs_pgm_cot_H	Cotyledon	Upregulated
AT1G15010	1.49689	0.0298057	pgm_cot_L_vs_pgm_cot_H	Cotyledon	Upregulated
AT1G15050	4.13209	2.16e-30	pgm_cot_L_vs_pgm_cot_H	Cotyledon	Upregulated
AT1G15085	-3.88702	0.0467303	pgm_cot_L_vs_pgm_cot_H	Cotyledon	Downregulated
AT1G15580	4.71542	1.63e-22	pgm_cot_L_vs_pgm_cot_H	Cotyledon	Upregulated
AT1G15800	1.29915	1.89e-05	pgm_cot_L_vs_pgm_cot_H	Cotyledon	Upregulated
AT1G16330	-1.10921	0.049083	pgm_cot_L_vs_pgm_cot_H	Cotyledon	Downregulated
AT1G16515	-1.08814	0.036789	pgm_cot_L_vs_pgm_cot_H	Cotyledon	Downregulated
AT1G17147	-1.65042	0.000591	pgm_cot_L_vs_pgm_cot_H	Cotyledon	Downregulated
AT1G18140	5.22893	0.0307857	pgm_cot_L_vs_pgm_cot_H	Cotyledon	Upregulated
AT1G18290	1.77656	0.0365628	pgm_cot_L_vs_pgm_cot_H	Cotyledon	Upregulated
AT1G18400	3.38295	7.76e-64	pgm_cot_L_vs_pgm_cot_H	Cotyledon	Upregulated
AT1G18710	1.17627	0.00411355	pgm_cot_L_vs_pgm_cot_H	Cotyledon	Upregulated
AT1G19050	-1.01397	0.0208838	pgm_cot_L_vs_pgm_cot_H	Cotyledon	Downregulated
AT1G19180	1.7797	0.00252225	pgm_cot_L_vs_pgm_cot_H	Cotyledon	Upregulated
AT1G19396	-1.23396	0.0307654	pgm_cot_L_vs_pgm_cot_H	Cotyledon	Downregulated
AT1G19670	1.04084	3.51e-08	pgm_cot_L_vs_pgm_cot_H	Cotyledon	Upregulated
AT1G20160	1.79069	5.44e-07	pgm_cot_L_vs_pgm_cot_H	Cotyledon	Upregulated
AT1G20450	1.165	9.48e-08	pgm_cot_L_vs_pgm_cot_H	Cotyledon	Upregulated
AT1G21050	1.69955	1.84e-45	pgm_cot_L_vs_pgm_cot_H	Cotyledon	Upregulated
AT1G21830	1.66989	2.47e-19	pgm_cot_L_vs_pgm_cot_H	Cotyledon	Upregulated
AT1G21910	1.2107	0.000447	pgm_cot_L_vs_pgm_cot_H	Cotyledon	Upregulated
AT1G21980	1.59816	6.96e-46	pgm_cot_L_vs_pgm_cot_H	Cotyledon	Upregulated
AT1G22250	-1.22915	1.27e-05	pgm_cot_L_vs_pgm_cot_H	Cotyledon	Downregulated
AT1G22360	-1.06187	1.4e-15	pgm_cot_L_vs_pgm_cot_H	Cotyledon	Downregulated
AT1G22370	-1.81214	1.85e-09	pgm_cot_L_vs_pgm_cot_H	Cotyledon	Downregulated
AT1G22550	-1.43396	4.48e-12	pgm_cot_L_vs_pgm_cot_H	Cotyledon	Downregulated
AT1G23000	-1.19248	0.0134556	pgm_cot_L_vs_pgm_cot_H	Cotyledon	Downregulated
AT1G23340	1.04722	0.000112	pgm_cot_L_vs_pgm_cot_H	Cotyledon	Upregulated
AT1G23350	3.95868	0.0227368	pgm_cot_L_vs_pgm_cot_H	Cotyledon	Upregulated
AT1G23450	1.44977	0.0479638	pgm_cot_L_vs_pgm_cot_H	Cotyledon	Upregulated
AT1G23730	-1.27718	0.0133661	pgm_cot_L_vs_pgm_cot_H	Cotyledon	Downregulated
AT1G23840	-2.14781	0.0425567	pgm_cot_L_vs_pgm_cot_H	Cotyledon	Downregulated
AT1G25230	-1.45961	3.14e-19	pgm_cot_L_vs_pgm_cot_H	Cotyledon	Downregulated
AT1G29280	1.56732	0.0488154	pgm_cot_L_vs_pgm_cot_H	Cotyledon	Upregulated
AT1G29290	4.12297	0.0226672	pgm_cot_L_vs_pgm_cot_H	Cotyledon	Upregulated
AT1G29395	2.18303	4.63e-27	pgm_cot_L_vs_pgm_cot_H	Cotyledon	Upregulated
AT1G29440	1.09382	4.62e-08	pgm_cot_L_vs_pgm_cot_H	Cotyledon	Upregulated
AT1G29450	1.00321	8.65e-07	pgm_cot_L_vs_pgm_cot_H	Cotyledon	Upregulated
AT1G29465	1.09573	8.39e-06	pgm_cot_L_vs_pgm_cot_H	Cotyledon	Upregulated
AT1G29490	4.18722	0.00255368	pgm_cot_L_vs_pgm_cot_H	Cotyledon	Upregulated
AT1G30100	2.72506	0.0233407	pgm_cot_L_vs_pgm_cot_H	Cotyledon	Upregulated
AT1G30760	5.6916	0.00757211	pgm_cot_L_vs_pgm_cot_H	Cotyledon	Upregulated
AT1G31710	-1.17949	0.00252558	pgm_cot_L_vs_pgm_cot_H	Cotyledon	Downregulated
AT1G31835	1.06596	0.00192319	pgm_cot_L_vs_pgm_cot_H	Cotyledon	Upregulated
AT1G31880	3.47246	1.23e-34	pgm_cot_L_vs_pgm_cot_H	Cotyledon	Upregulated
AT1G31885	2.11479	2.68e-05	pgm_cot_L_vs_pgm_cot_H	Cotyledon	Upregulated
AT1G32690	1.17445	1.75e-10	pgm_cot_L_vs_pgm_cot_H	Cotyledon	Upregulated
AT1G33590	-1.27821	2.61e-10	pgm_cot_L_vs_pgm_cot_H	Cotyledon	Downregulated
AT1G33600	-1.15258	1.41e-08	pgm_cot_L_vs_pgm_cot_H	Cotyledon	Downregulated
AT1G33800	1.38106	0.0218021	pgm_cot_L_vs_pgm_cot_H	Cotyledon	Upregulated
AT1G34510	20.6816	1.46e-06	pgm_cot_L_vs_pgm_cot_H	Cotyledon	Upregulated
AT1G35310	-1.80493	0.0354037	pgm_cot_L_vs_pgm_cot_H	Cotyledon	Downregulated
AT1G35830	-1.24184	0.00211888	pgm_cot_L_vs_pgm_cot_H	Cotyledon	Downregulated
AT1G43000	2.52416	0.0440738	pgm_cot_L_vs_pgm_cot_H	Cotyledon	Upregulated
AT1G48260	-1.31636	2.4e-07	pgm_cot_L_vs_pgm_cot_H	Cotyledon	Downregulated
AT1G48530	-4.01152	0.0208689	pgm_cot_L_vs_pgm_cot_H	Cotyledon	Downregulated
AT1G50590	-2.11881	5.73e-06	pgm_cot_L_vs_pgm_cot_H	Cotyledon	Downregulated
AT1G50930	4.41406	0.0123498	pgm_cot_L_vs_pgm_cot_H	Cotyledon	Upregulated
AT1G51090	1.05811	0.0200703	pgm_cot_L_vs_pgm_cot_H	Cotyledon	Upregulated
AT1G51640	-3.3522	0.0427417	pgm_cot_L_vs_pgm_cot_H	Cotyledon	Downregulated
AT1G51805	-1.11634	6.97e-30	pgm_cot_L_vs_pgm_cot_H	Cotyledon	Downregulated
AT1G52343	4.29193	0.0347529	pgm_cot_L_vs_pgm_cot_H	Cotyledon	Upregulated
AT1G52565	1.39903	3.24e-05	pgm_cot_L_vs_pgm_cot_H	Cotyledon	Upregulated
AT1G52830	2.39322	0.00140436	pgm_cot_L_vs_pgm_cot_H	Cotyledon	Upregulated
AT1G52855	1.78523	0.00516434	pgm_cot_L_vs_pgm_cot_H	Cotyledon	Upregulated
AT1G53163	1.87788	0.000482	pgm_cot_L_vs_pgm_cot_H	Cotyledon	Upregulated
AT1G53540	4.00805	0.0184119	pgm_cot_L_vs_pgm_cot_H	Cotyledon	Upregulated
AT1G54200	1.00598	9.33e-09	pgm_cot_L_vs_pgm_cot_H	Cotyledon	Upregulated
AT1G54970	6.93445	0.040399	pgm_cot_L_vs_pgm_cot_H	Cotyledon	Upregulated
AT1G55020	-1.3329	0.00479417	pgm_cot_L_vs_pgm_cot_H	Cotyledon	Downregulated
AT1G55200	-1.09717	1.27e-05	pgm_cot_L_vs_pgm_cot_H	Cotyledon	Downregulated
AT1G56600	3.1085	0.00377662	pgm_cot_L_vs_pgm_cot_H	Cotyledon	Upregulated
AT1G57980	-1.81926	3.22e-23	pgm_cot_L_vs_pgm_cot_H	Cotyledon	Downregulated
AT1G58370	-1.30248	0.0116666	pgm_cot_L_vs_pgm_cot_H	Cotyledon	Downregulated
AT1G59870	-1.03956	0.0116877	pgm_cot_L_vs_pgm_cot_H	Cotyledon	Downregulated
AT1G60110	3.85794	0.0305518	pgm_cot_L_vs_pgm_cot_H	Cotyledon	Upregulated
AT1G60190	1.50598	0.000796	pgm_cot_L_vs_pgm_cot_H	Cotyledon	Upregulated
AT1G61795	-1.29867	3.23e-10	pgm_cot_L_vs_pgm_cot_H	Cotyledon	Downregulated
AT1G62320	3.94818	0.0489304	pgm_cot_L_vs_pgm_cot_H	Cotyledon	Upregulated
AT1G62360	-1.30974	0.0300938	pgm_cot_L_vs_pgm_cot_H	Cotyledon	Downregulated
AT1G62420	3.87135	0.00724887	pgm_cot_L_vs_pgm_cot_H	Cotyledon	Upregulated
AT1G62500	-1.31398	0.0144778	pgm_cot_L_vs_pgm_cot_H	Cotyledon	Downregulated
AT1G62760	-1.64883	0.0316395	pgm_cot_L_vs_pgm_cot_H	Cotyledon	Downregulated
AT1G62975	-1.13762	2e-07	pgm_cot_L_vs_pgm_cot_H	Cotyledon	Downregulated
AT1G64065	-1.01563	0.0129191	pgm_cot_L_vs_pgm_cot_H	Cotyledon	Downregulated
AT1G64200	-1.01769	1.47e-11	pgm_cot_L_vs_pgm_cot_H	Cotyledon	Downregulated
AT1G64210	-3.92439	0.0276629	pgm_cot_L_vs_pgm_cot_H	Cotyledon	Downregulated
AT1G65310	2.50028	0.000403	pgm_cot_L_vs_pgm_cot_H	Cotyledon	Upregulated
AT1G65920	1.3237	1.74e-20	pgm_cot_L_vs_pgm_cot_H	Cotyledon	Upregulated
AT1G67030	3.16192	0.0199057	pgm_cot_L_vs_pgm_cot_H	Cotyledon	Upregulated
AT1G67900	1.86303	2.39e-27	pgm_cot_L_vs_pgm_cot_H	Cotyledon	Upregulated
AT1G68320	-3.57093	7.87e-06	pgm_cot_L_vs_pgm_cot_H	Cotyledon	Downregulated
AT1G68520	-1.17569	4.99e-08	pgm_cot_L_vs_pgm_cot_H	Cotyledon	Downregulated
AT1G68560	1.27841	3.1e-27	pgm_cot_L_vs_pgm_cot_H	Cotyledon	Upregulated
AT1G68620	1.00935	0.000318	pgm_cot_L_vs_pgm_cot_H	Cotyledon	Upregulated
AT1G68640	-1.36625	6.57e-06	pgm_cot_L_vs_pgm_cot_H	Cotyledon	Downregulated
AT1G68862	-1.0105	8.59e-10	pgm_cot_L_vs_pgm_cot_H	Cotyledon	Downregulated
AT1G69480	1.01223	0.0195289	pgm_cot_L_vs_pgm_cot_H	Cotyledon	Upregulated
AT1G69790	1.80174	0.0499134	pgm_cot_L_vs_pgm_cot_H	Cotyledon	Upregulated
AT1G70300	-1.11853	0.00016	pgm_cot_L_vs_pgm_cot_H	Cotyledon	Downregulated
AT1G70520	-1.10842	3.98e-06	pgm_cot_L_vs_pgm_cot_H	Cotyledon	Downregulated
AT1G70560	-1.69416	6.98e-05	pgm_cot_L_vs_pgm_cot_H	Cotyledon	Downregulated
AT1G70940	1.06927	4.87e-16	pgm_cot_L_vs_pgm_cot_H	Cotyledon	Upregulated
AT1G71110	1.42843	8.16e-12	pgm_cot_L_vs_pgm_cot_H	Cotyledon	Upregulated
AT1G71692	4.73725	0.00360116	pgm_cot_L_vs_pgm_cot_H	Cotyledon	Upregulated
AT1G71740	1.83953	0.00616632	pgm_cot_L_vs_pgm_cot_H	Cotyledon	Upregulated
AT1G72125	4.82487	0.00388496	pgm_cot_L_vs_pgm_cot_H	Cotyledon	Upregulated
AT1G72230	1.21868	0.00054	pgm_cot_L_vs_pgm_cot_H	Cotyledon	Upregulated
AT1G72490	1.56139	0.0182836	pgm_cot_L_vs_pgm_cot_H	Cotyledon	Upregulated
AT1G72510	-1.3818	7.54e-29	pgm_cot_L_vs_pgm_cot_H	Cotyledon	Downregulated
AT1G72620	-1.28451	0.0178881	pgm_cot_L_vs_pgm_cot_H	Cotyledon	Downregulated
AT1G73260	2.02962	0.0440695	pgm_cot_L_vs_pgm_cot_H	Cotyledon	Upregulated
AT1G73480	1.44107	7.46e-12	pgm_cot_L_vs_pgm_cot_H	Cotyledon	Upregulated
AT1G73590	1.09816	3.39e-06	pgm_cot_L_vs_pgm_cot_H	Cotyledon	Upregulated
AT1G73640	1.77243	1.4e-05	pgm_cot_L_vs_pgm_cot_H	Cotyledon	Upregulated
AT1G74310	1.09502	0.00395292	pgm_cot_L_vs_pgm_cot_H	Cotyledon	Upregulated
AT1G74940	-1.57404	1.06e-23	pgm_cot_L_vs_pgm_cot_H	Cotyledon	Downregulated
AT1G75380	-1.28625	4.46e-09	pgm_cot_L_vs_pgm_cot_H	Cotyledon	Downregulated
AT1G75430	-2.06914	0.0174543	pgm_cot_L_vs_pgm_cot_H	Cotyledon	Downregulated
AT1G75450	5.02214	9.8e-33	pgm_cot_L_vs_pgm_cot_H	Cotyledon	Upregulated
AT1G75490	1.96808	0.000769	pgm_cot_L_vs_pgm_cot_H	Cotyledon	Upregulated
AT1G75590	3.97766	0.00737001	pgm_cot_L_vs_pgm_cot_H	Cotyledon	Upregulated
AT1G75830	1.23445	0.0381335	pgm_cot_L_vs_pgm_cot_H	Cotyledon	Upregulated
AT1G76610	1.17149	0.0322088	pgm_cot_L_vs_pgm_cot_H	Cotyledon	Upregulated
AT1G77200	2.0093	2.44e-09	pgm_cot_L_vs_pgm_cot_H	Cotyledon	Upregulated
AT1G77855	-1.26898	9.27e-07	pgm_cot_L_vs_pgm_cot_H	Cotyledon	Downregulated
AT1G77960	-1.12683	0.000106	pgm_cot_L_vs_pgm_cot_H	Cotyledon	Downregulated
AT1G78460	-1.02029	2.47e-06	pgm_cot_L_vs_pgm_cot_H	Cotyledon	Downregulated
AT1G78830	-1.09563	9.1e-05	pgm_cot_L_vs_pgm_cot_H	Cotyledon	Downregulated
AT1G78955	-1.17468	0.0404305	pgm_cot_L_vs_pgm_cot_H	Cotyledon	Downregulated
AT1G79450	2.02933	0.0439172	pgm_cot_L_vs_pgm_cot_H	Cotyledon	Upregulated
AT1G80120	1.30545	0.00380064	pgm_cot_L_vs_pgm_cot_H	Cotyledon	Upregulated
AT1G80130	1.94798	1.05e-05	pgm_cot_L_vs_pgm_cot_H	Cotyledon	Upregulated
AT2G01200	4.33146	0.00178432	pgm_cot_L_vs_pgm_cot_H	Cotyledon	Upregulated
AT2G01430	2.38878	3.64e-05	pgm_cot_L_vs_pgm_cot_H	Cotyledon	Upregulated
AT2G01505	-1.28642	3.73e-06	pgm_cot_L_vs_pgm_cot_H	Cotyledon	Downregulated
AT2G02061	-3.03373	0.0404101	pgm_cot_L_vs_pgm_cot_H	Cotyledon	Downregulated
AT2G05518	-1.18484	0.0493836	pgm_cot_L_vs_pgm_cot_H	Cotyledon	Downregulated
AT2G12462	1.41241	1.57e-14	pgm_cot_L_vs_pgm_cot_H	Cotyledon	Upregulated
AT2G14900	1.40839	0.00713427	pgm_cot_L_vs_pgm_cot_H	Cotyledon	Upregulated
AT2G14960	2.42172	0.0450688	pgm_cot_L_vs_pgm_cot_H	Cotyledon	Upregulated
AT2G15050	-1.41619	1.76e-27	pgm_cot_L_vs_pgm_cot_H	Cotyledon	Downregulated
AT2G15090	-1.08299	1.08e-06	pgm_cot_L_vs_pgm_cot_H	Cotyledon	Downregulated
AT2G15300	5.1471	0.00577141	pgm_cot_L_vs_pgm_cot_H	Cotyledon	Upregulated
AT2G16580	-1.65717	0.0183931	pgm_cot_L_vs_pgm_cot_H	Cotyledon	Downregulated
AT2G16720	2.50432	4.31e-12	pgm_cot_L_vs_pgm_cot_H	Cotyledon	Upregulated
AT2G16980	3.66224	0.0221286	pgm_cot_L_vs_pgm_cot_H	Cotyledon	Upregulated
AT2G18000	1.13089	0.0140657	pgm_cot_L_vs_pgm_cot_H	Cotyledon	Upregulated
AT2G18010	3.24934	7.15e-15	pgm_cot_L_vs_pgm_cot_H	Cotyledon	Upregulated
AT2G18450	2.15521	0.0466332	pgm_cot_L_vs_pgm_cot_H	Cotyledon	Upregulated
AT2G18650	-1.14767	0.000234	pgm_cot_L_vs_pgm_cot_H	Cotyledon	Downregulated
AT2G18790	1.61929	1.57e-118	pgm_cot_L_vs_pgm_cot_H	Cotyledon	Upregulated
AT2G18969	1.48883	0.000174	pgm_cot_L_vs_pgm_cot_H	Cotyledon	Upregulated
AT2G19910	-1.127	0.00630966	pgm_cot_L_vs_pgm_cot_H	Cotyledon	Downregulated
AT2G19920	-1.07106	0.0387543	pgm_cot_L_vs_pgm_cot_H	Cotyledon	Downregulated
AT2G20515	2.36278	0.000664	pgm_cot_L_vs_pgm_cot_H	Cotyledon	Upregulated
AT2G20825	3.43819	0.00310055	pgm_cot_L_vs_pgm_cot_H	Cotyledon	Upregulated
AT2G20835	1.65798	1.12e-10	pgm_cot_L_vs_pgm_cot_H	Cotyledon	Upregulated
AT2G21650	-2.25665	1.14e-05	pgm_cot_L_vs_pgm_cot_H	Cotyledon	Downregulated
AT2G21730	-3.62422	0.0355924	pgm_cot_L_vs_pgm_cot_H	Cotyledon	Downregulated
AT2G21800	-1.22554	0.0427417	pgm_cot_L_vs_pgm_cot_H	Cotyledon	Downregulated
AT2G21910	7.2066	8.61e-07	pgm_cot_L_vs_pgm_cot_H	Cotyledon	Upregulated
AT2G22200	-1.27323	1.04e-07	pgm_cot_L_vs_pgm_cot_H	Cotyledon	Downregulated
AT2G22470	1.54955	0.00854317	pgm_cot_L_vs_pgm_cot_H	Cotyledon	Upregulated
AT2G22590	2.6338	0.0227263	pgm_cot_L_vs_pgm_cot_H	Cotyledon	Upregulated
AT2G22770	-2.16757	4.54e-27	pgm_cot_L_vs_pgm_cot_H	Cotyledon	Downregulated
AT2G22810	1.95311	0.00426493	pgm_cot_L_vs_pgm_cot_H	Cotyledon	Upregulated
AT2G22821	1.60698	0.00405752	pgm_cot_L_vs_pgm_cot_H	Cotyledon	Upregulated
AT2G22860	3.20396	0.0296511	pgm_cot_L_vs_pgm_cot_H	Cotyledon	Upregulated
AT2G23170	5.39146	5.18e-71	pgm_cot_L_vs_pgm_cot_H	Cotyledon	Upregulated
AT2G24700	-1.56744	0.0184077	pgm_cot_L_vs_pgm_cot_H	Cotyledon	Downregulated
AT2G25260	2.48547	0.0364547	pgm_cot_L_vs_pgm_cot_H	Cotyledon	Upregulated
AT2G26150	1.55841	0.0331286	pgm_cot_L_vs_pgm_cot_H	Cotyledon	Upregulated
AT2G26710	1.82292	2.11e-43	pgm_cot_L_vs_pgm_cot_H	Cotyledon	Upregulated
AT2G27840	1.04713	1.09e-06	pgm_cot_L_vs_pgm_cot_H	Cotyledon	Upregulated
AT2G27990	-2.05028	0.000529	pgm_cot_L_vs_pgm_cot_H	Cotyledon	Downregulated
AT2G28040	1.15517	0.0316233	pgm_cot_L_vs_pgm_cot_H	Cotyledon	Upregulated
AT2G28140	1.03125	0.001691	pgm_cot_L_vs_pgm_cot_H	Cotyledon	Upregulated
AT2G28400	3.0398	6.03e-07	pgm_cot_L_vs_pgm_cot_H	Cotyledon	Upregulated
AT2G29500	1.67528	0.00382325	pgm_cot_L_vs_pgm_cot_H	Cotyledon	Upregulated
AT2G29620	4.34924	0.00613211	pgm_cot_L_vs_pgm_cot_H	Cotyledon	Upregulated
AT2G29710	4.2887	0.0278547	pgm_cot_L_vs_pgm_cot_H	Cotyledon	Upregulated
AT2G30432	-2.20084	0.0160082	pgm_cot_L_vs_pgm_cot_H	Cotyledon	Downregulated
AT2G31160	-1.61188	0.00975985	pgm_cot_L_vs_pgm_cot_H	Cotyledon	Downregulated
AT2G31980	2.32408	0.000332	pgm_cot_L_vs_pgm_cot_H	Cotyledon	Upregulated
AT2G32100	-1.09465	0.00158773	pgm_cot_L_vs_pgm_cot_H	Cotyledon	Downregulated
AT2G32300	6.8585	0.000103	pgm_cot_L_vs_pgm_cot_H	Cotyledon	Upregulated
AT2G32550	-1.00069	3.04e-06	pgm_cot_L_vs_pgm_cot_H	Cotyledon	Downregulated
AT2G33050	-1.1536	1.53e-08	pgm_cot_L_vs_pgm_cot_H	Cotyledon	Downregulated
AT2G33380	2.16262	2.04e-07	pgm_cot_L_vs_pgm_cot_H	Cotyledon	Upregulated
AT2G33750	-1.48972	0.0479638	pgm_cot_L_vs_pgm_cot_H	Cotyledon	Downregulated
AT2G34010	-1.33277	2.52e-08	pgm_cot_L_vs_pgm_cot_H	Cotyledon	Downregulated
AT2G34500	4.2596	0.0196628	pgm_cot_L_vs_pgm_cot_H	Cotyledon	Upregulated
AT2G35637	-1.67476	0.00180471	pgm_cot_L_vs_pgm_cot_H	Cotyledon	Downregulated
AT2G35640	-1.69618	0.0241973	pgm_cot_L_vs_pgm_cot_H	Cotyledon	Downregulated
AT2G36100	6.06676	0.00119198	pgm_cot_L_vs_pgm_cot_H	Cotyledon	Upregulated
AT2G36400	1.02019	6.78e-12	pgm_cot_L_vs_pgm_cot_H	Cotyledon	Upregulated
AT2G36610	-3.50755	0.040599	pgm_cot_L_vs_pgm_cot_H	Cotyledon	Downregulated
AT2G37030	1.70824	0.00128327	pgm_cot_L_vs_pgm_cot_H	Cotyledon	Upregulated
AT2G37950	-1.07877	0.00777722	pgm_cot_L_vs_pgm_cot_H	Cotyledon	Downregulated
AT2G38640	-1.00321	0.000508	pgm_cot_L_vs_pgm_cot_H	Cotyledon	Downregulated
AT2G39220	1.31099	2.74e-10	pgm_cot_L_vs_pgm_cot_H	Cotyledon	Upregulated
AT2G39430	4.40305	0.0139035	pgm_cot_L_vs_pgm_cot_H	Cotyledon	Upregulated
AT2G39980	1.49114	0.000615	pgm_cot_L_vs_pgm_cot_H	Cotyledon	Upregulated
AT2G40130	1.47831	1.71e-05	pgm_cot_L_vs_pgm_cot_H	Cotyledon	Upregulated
AT2G40320	-1.02837	0.00328988	pgm_cot_L_vs_pgm_cot_H	Cotyledon	Downregulated
AT2G41070	1.24076	0.0001	pgm_cot_L_vs_pgm_cot_H	Cotyledon	Upregulated
AT2G41640	1.0096	0.000728	pgm_cot_L_vs_pgm_cot_H	Cotyledon	Upregulated
AT2G41820	1.15377	2.3e-11	pgm_cot_L_vs_pgm_cot_H	Cotyledon	Upregulated
AT2G42530	2.10211	1.21e-05	pgm_cot_L_vs_pgm_cot_H	Cotyledon	Upregulated
AT2G42540	1.72021	0.00012	pgm_cot_L_vs_pgm_cot_H	Cotyledon	Upregulated
AT2G42870	1.89764	4.33e-14	pgm_cot_L_vs_pgm_cot_H	Cotyledon	Upregulated
AT2G43150	1.94738	0.0240526	pgm_cot_L_vs_pgm_cot_H	Cotyledon	Upregulated
AT2G43440	-4.69288	0.00979491	pgm_cot_L_vs_pgm_cot_H	Cotyledon	Downregulated
AT2G43800	-1.04353	3.6e-05	pgm_cot_L_vs_pgm_cot_H	Cotyledon	Downregulated
AT2G44080	1.12012	0.0125773	pgm_cot_L_vs_pgm_cot_H	Cotyledon	Upregulated
AT2G44910	1.23484	3.2e-10	pgm_cot_L_vs_pgm_cot_H	Cotyledon	Upregulated
AT2G45310	1.35545	8.07e-13	pgm_cot_L_vs_pgm_cot_H	Cotyledon	Upregulated
AT2G46270	1.1717	8.15e-12	pgm_cot_L_vs_pgm_cot_H	Cotyledon	Upregulated
AT2G46570	1.08426	1.88e-07	pgm_cot_L_vs_pgm_cot_H	Cotyledon	Upregulated
AT2G46660	1.09312	7.11e-06	pgm_cot_L_vs_pgm_cot_H	Cotyledon	Upregulated
AT2G46940	2.24351	0.000299	pgm_cot_L_vs_pgm_cot_H	Cotyledon	Upregulated
AT2G46970	6.42198	1.82e-88	pgm_cot_L_vs_pgm_cot_H	Cotyledon	Upregulated
AT2G47000	1.28623	1.21e-05	pgm_cot_L_vs_pgm_cot_H	Cotyledon	Upregulated
AT2G47050	3.13764	0.0121085	pgm_cot_L_vs_pgm_cot_H	Cotyledon	Upregulated
AT2G47360	2.54695	0.0409373	pgm_cot_L_vs_pgm_cot_H	Cotyledon	Upregulated
AT2G47560	-1.15162	0.0130149	pgm_cot_L_vs_pgm_cot_H	Cotyledon	Downregulated
AT2G47780	2.55397	6.49e-07	pgm_cot_L_vs_pgm_cot_H	Cotyledon	Upregulated
AT3G01140	-1.11737	0.011984	pgm_cot_L_vs_pgm_cot_H	Cotyledon	Downregulated
AT3G01513	3.56366	0.0435235	pgm_cot_L_vs_pgm_cot_H	Cotyledon	Upregulated
AT3G02500	-1.53905	2.7e-05	pgm_cot_L_vs_pgm_cot_H	Cotyledon	Downregulated
AT3G03820	1.15082	2.75e-05	pgm_cot_L_vs_pgm_cot_H	Cotyledon	Upregulated
AT3G03830	1.89966	2.5e-05	pgm_cot_L_vs_pgm_cot_H	Cotyledon	Upregulated
AT3G03840	1.20589	0.000651	pgm_cot_L_vs_pgm_cot_H	Cotyledon	Upregulated
AT3G03850	1.37531	4.64e-05	pgm_cot_L_vs_pgm_cot_H	Cotyledon	Upregulated
AT3G04210	-1.5446	0.0192306	pgm_cot_L_vs_pgm_cot_H	Cotyledon	Downregulated
AT3G04854	3.81543	0.00179742	pgm_cot_L_vs_pgm_cot_H	Cotyledon	Upregulated
AT3G05130	1.01148	1.26e-06	pgm_cot_L_vs_pgm_cot_H	Cotyledon	Upregulated
AT3G05140	-1.00418	0.00258995	pgm_cot_L_vs_pgm_cot_H	Cotyledon	Downregulated
AT3G05640	1.8516	1.04e-13	pgm_cot_L_vs_pgm_cot_H	Cotyledon	Upregulated
AT3G05727	-3.66833	0.0060201	pgm_cot_L_vs_pgm_cot_H	Cotyledon	Downregulated
AT3G05880	1.48024	1.82e-19	pgm_cot_L_vs_pgm_cot_H	Cotyledon	Upregulated
AT3G05890	1.70698	0.0322626	pgm_cot_L_vs_pgm_cot_H	Cotyledon	Upregulated
AT3G05920	3.23538	0.0238651	pgm_cot_L_vs_pgm_cot_H	Cotyledon	Upregulated
AT3G05936	-1.58359	3.5e-05	pgm_cot_L_vs_pgm_cot_H	Cotyledon	Downregulated
AT3G06370	1.28848	1.04e-07	pgm_cot_L_vs_pgm_cot_H	Cotyledon	Upregulated
AT3G06655	-1.05478	0.0111156	pgm_cot_L_vs_pgm_cot_H	Cotyledon	Downregulated
AT3G07070	6.54307	0.00216314	pgm_cot_L_vs_pgm_cot_H	Cotyledon	Upregulated
AT3G07350	1.25412	0.00155671	pgm_cot_L_vs_pgm_cot_H	Cotyledon	Upregulated
AT3G07540	-1.00014	1.63e-06	pgm_cot_L_vs_pgm_cot_H	Cotyledon	Downregulated
AT3G08570	1.33919	8.4e-08	pgm_cot_L_vs_pgm_cot_H	Cotyledon	Upregulated
AT3G08640	1.64599	2.96e-34	pgm_cot_L_vs_pgm_cot_H	Cotyledon	Upregulated
AT3G10910	2.12943	4.02e-12	pgm_cot_L_vs_pgm_cot_H	Cotyledon	Upregulated
AT3G11000	-1.71272	0.00821703	pgm_cot_L_vs_pgm_cot_H	Cotyledon	Downregulated
AT3G11402	-1.24737	2.67e-05	pgm_cot_L_vs_pgm_cot_H	Cotyledon	Downregulated
AT3G11550	3.62125	0.0442257	pgm_cot_L_vs_pgm_cot_H	Cotyledon	Upregulated
AT3G12700	-1.13437	5.31e-10	pgm_cot_L_vs_pgm_cot_H	Cotyledon	Downregulated
AT3G12820	2.8959	1.39e-06	pgm_cot_L_vs_pgm_cot_H	Cotyledon	Upregulated
AT3G13672	-1.37508	0.0150314	pgm_cot_L_vs_pgm_cot_H	Cotyledon	Downregulated
AT3G14210	1.06422	0.00114032	pgm_cot_L_vs_pgm_cot_H	Cotyledon	Upregulated
AT3G15170	-1.96285	0.0489574	pgm_cot_L_vs_pgm_cot_H	Cotyledon	Downregulated
AT3G15540	3.38971	4.69e-21	pgm_cot_L_vs_pgm_cot_H	Cotyledon	Upregulated
AT3G16380	-1.02886	0.0157131	pgm_cot_L_vs_pgm_cot_H	Cotyledon	Downregulated
AT3G16390	4.21591	0.0239717	pgm_cot_L_vs_pgm_cot_H	Cotyledon	Upregulated
AT3G16420	-1.10337	4.07e-27	pgm_cot_L_vs_pgm_cot_H	Cotyledon	Downregulated
AT3G16430	-1.24905	9.5e-12	pgm_cot_L_vs_pgm_cot_H	Cotyledon	Downregulated
AT3G16450	-1.13878	2.88e-10	pgm_cot_L_vs_pgm_cot_H	Cotyledon	Downregulated
AT3G16460	-1.31623	1.11e-12	pgm_cot_L_vs_pgm_cot_H	Cotyledon	Downregulated
AT3G16500	1.00277	2.67e-24	pgm_cot_L_vs_pgm_cot_H	Cotyledon	Upregulated
AT3G16800	2.11538	1.83e-41	pgm_cot_L_vs_pgm_cot_H	Cotyledon	Upregulated
AT3G17130	1.04899	0.00706908	pgm_cot_L_vs_pgm_cot_H	Cotyledon	Upregulated
AT3G18260	1.92958	0.0442621	pgm_cot_L_vs_pgm_cot_H	Cotyledon	Upregulated
AT3G19970	1.13964	5.37e-05	pgm_cot_L_vs_pgm_cot_H	Cotyledon	Upregulated
AT3G21180	5.98157	0.0226145	pgm_cot_L_vs_pgm_cot_H	Cotyledon	Upregulated
AT3G21310	1.11309	0.0185631	pgm_cot_L_vs_pgm_cot_H	Cotyledon	Upregulated
AT3G21320	6.04263	6.81e-35	pgm_cot_L_vs_pgm_cot_H	Cotyledon	Upregulated
AT3G21330	3.6152	8.32e-16	pgm_cot_L_vs_pgm_cot_H	Cotyledon	Upregulated
AT3G21510	1.34299	0.00108699	pgm_cot_L_vs_pgm_cot_H	Cotyledon	Upregulated
AT3G21950	-1.2234	0.000973	pgm_cot_L_vs_pgm_cot_H	Cotyledon	Downregulated
AT3G22231	-16.2306	2.14e-06	pgm_cot_L_vs_pgm_cot_H	Cotyledon	Downregulated
AT3G22620	2.75159	0.0201554	pgm_cot_L_vs_pgm_cot_H	Cotyledon	Upregulated
AT3G23030	1.7159	1.74e-20	pgm_cot_L_vs_pgm_cot_H	Cotyledon	Upregulated
AT3G23180	1.61574	0.0337206	pgm_cot_L_vs_pgm_cot_H	Cotyledon	Upregulated
AT3G23290	-1.73725	0.00115572	pgm_cot_L_vs_pgm_cot_H	Cotyledon	Downregulated
AT3G23800	4.15669	0.0256755	pgm_cot_L_vs_pgm_cot_H	Cotyledon	Upregulated
AT3G24020	5.10271	0.0068693	pgm_cot_L_vs_pgm_cot_H	Cotyledon	Upregulated
AT3G24340	-1.42216	0.0174969	pgm_cot_L_vs_pgm_cot_H	Cotyledon	Downregulated
AT3G25290	1.27684	0.0491625	pgm_cot_L_vs_pgm_cot_H	Cotyledon	Upregulated
AT3G25570	-1.05106	0.00203857	pgm_cot_L_vs_pgm_cot_H	Cotyledon	Downregulated
AT3G25710	1.03046	1.64e-07	pgm_cot_L_vs_pgm_cot_H	Cotyledon	Upregulated
AT3G25717	1.37524	1.78e-23	pgm_cot_L_vs_pgm_cot_H	Cotyledon	Upregulated
AT3G25730	1.43101	0.00124788	pgm_cot_L_vs_pgm_cot_H	Cotyledon	Upregulated
AT3G25900	1.07545	0.0119537	pgm_cot_L_vs_pgm_cot_H	Cotyledon	Upregulated
AT3G25930	2.82922	0.00553392	pgm_cot_L_vs_pgm_cot_H	Cotyledon	Upregulated
AT3G27250	1.90489	0.0149534	pgm_cot_L_vs_pgm_cot_H	Cotyledon	Upregulated
AT3G28170	-1.38782	0.00473031	pgm_cot_L_vs_pgm_cot_H	Cotyledon	Downregulated
AT3G28340	1.24161	0.0263603	pgm_cot_L_vs_pgm_cot_H	Cotyledon	Upregulated
AT3G28420	1.23963	0.000175	pgm_cot_L_vs_pgm_cot_H	Cotyledon	Upregulated
AT3G28560	-4.38244	0.00784226	pgm_cot_L_vs_pgm_cot_H	Cotyledon	Downregulated
AT3G29030	-1.06236	2.75e-09	pgm_cot_L_vs_pgm_cot_H	Cotyledon	Downregulated
AT3G29035	1.76123	0.0379214	pgm_cot_L_vs_pgm_cot_H	Cotyledon	Upregulated
AT3G29250	5.18785	0.0152983	pgm_cot_L_vs_pgm_cot_H	Cotyledon	Upregulated
AT3G29370	1.98342	0.00815632	pgm_cot_L_vs_pgm_cot_H	Cotyledon	Upregulated
AT3G29575	2.81818	1.63e-73	pgm_cot_L_vs_pgm_cot_H	Cotyledon	Upregulated
AT3G29680	-1.2814	0.0132161	pgm_cot_L_vs_pgm_cot_H	Cotyledon	Downregulated
AT3G42800	1.50907	0.00377662	pgm_cot_L_vs_pgm_cot_H	Cotyledon	Upregulated
AT3G43430	1.00818	0.0361845	pgm_cot_L_vs_pgm_cot_H	Cotyledon	Upregulated
AT3G43960	1.27982	8.98e-08	pgm_cot_L_vs_pgm_cot_H	Cotyledon	Upregulated
AT3G44310	1.23343	5.24e-26	pgm_cot_L_vs_pgm_cot_H	Cotyledon	Upregulated
AT3G45290	-1.46973	0.000184	pgm_cot_L_vs_pgm_cot_H	Cotyledon	Downregulated
AT3G45700	4.21629	0.0108257	pgm_cot_L_vs_pgm_cot_H	Cotyledon	Upregulated
AT3G46230	3.10294	0.0152446	pgm_cot_L_vs_pgm_cot_H	Cotyledon	Upregulated
AT3G46490	-1.04317	1.5e-05	pgm_cot_L_vs_pgm_cot_H	Cotyledon	Downregulated
AT3G48260	1.4297	2.83e-09	pgm_cot_L_vs_pgm_cot_H	Cotyledon	Upregulated
AT3G48350	-2.28246	2.17e-30	pgm_cot_L_vs_pgm_cot_H	Cotyledon	Downregulated
AT3G49860	1.69156	0.026791	pgm_cot_L_vs_pgm_cot_H	Cotyledon	Upregulated
AT3G49970	-1.38866	0.0385939	pgm_cot_L_vs_pgm_cot_H	Cotyledon	Downregulated
AT3G50120	-2.63442	0.00345245	pgm_cot_L_vs_pgm_cot_H	Cotyledon	Downregulated
AT3G50140	-2.86935	0.00106429	pgm_cot_L_vs_pgm_cot_H	Cotyledon	Downregulated
AT3G50340	1.98446	5.41e-20	pgm_cot_L_vs_pgm_cot_H	Cotyledon	Upregulated
AT3G50350	2.00525	1.82e-18	pgm_cot_L_vs_pgm_cot_H	Cotyledon	Upregulated
AT3G50440	-1.36344	5.78e-13	pgm_cot_L_vs_pgm_cot_H	Cotyledon	Downregulated
AT3G50570	-1.2211	1.09e-05	pgm_cot_L_vs_pgm_cot_H	Cotyledon	Downregulated
AT3G50660	-1.32241	2.06e-18	pgm_cot_L_vs_pgm_cot_H	Cotyledon	Downregulated
AT3G50800	2.41759	5.86e-07	pgm_cot_L_vs_pgm_cot_H	Cotyledon	Upregulated
AT3G50840	-1.08474	8.19e-07	pgm_cot_L_vs_pgm_cot_H	Cotyledon	Downregulated
AT3G50900	1.00656	0.00196963	pgm_cot_L_vs_pgm_cot_H	Cotyledon	Upregulated
AT3G50970	2.47843	0.00875898	pgm_cot_L_vs_pgm_cot_H	Cotyledon	Upregulated
AT3G51238	1.05249	0.0208838	pgm_cot_L_vs_pgm_cot_H	Cotyledon	Upregulated
AT3G51240	1.00566	9.31e-05	pgm_cot_L_vs_pgm_cot_H	Cotyledon	Upregulated
AT3G51410	3.7279	0.0207169	pgm_cot_L_vs_pgm_cot_H	Cotyledon	Upregulated
AT3G51660	1.42125	3.24e-05	pgm_cot_L_vs_pgm_cot_H	Cotyledon	Upregulated
AT3G51960	-1.16464	0.00144564	pgm_cot_L_vs_pgm_cot_H	Cotyledon	Downregulated
AT3G52525	-1.06846	0.0287095	pgm_cot_L_vs_pgm_cot_H	Cotyledon	Downregulated
AT3G52550	-4.73414	0.0113358	pgm_cot_L_vs_pgm_cot_H	Cotyledon	Downregulated
AT3G53150	4.5304	0.0136004	pgm_cot_L_vs_pgm_cot_H	Cotyledon	Upregulated
AT3G53250	-1.2962	0.0440695	pgm_cot_L_vs_pgm_cot_H	Cotyledon	Downregulated
AT3G54000	1.09078	0.000102	pgm_cot_L_vs_pgm_cot_H	Cotyledon	Upregulated
AT3G54200	1.90813	7.52e-33	pgm_cot_L_vs_pgm_cot_H	Cotyledon	Upregulated
AT3G54580	3.55089	0.0138922	pgm_cot_L_vs_pgm_cot_H	Cotyledon	Upregulated
AT3G54590	5.45102	0.0218069	pgm_cot_L_vs_pgm_cot_H	Cotyledon	Upregulated
AT3G54780	-1.28685	0.0112881	pgm_cot_L_vs_pgm_cot_H	Cotyledon	Downregulated
AT3G55130	1.35036	6.68e-11	pgm_cot_L_vs_pgm_cot_H	Cotyledon	Upregulated
AT3G55230	6.12051	0.000617	pgm_cot_L_vs_pgm_cot_H	Cotyledon	Upregulated
AT3G55240	2.0515	6.35e-21	pgm_cot_L_vs_pgm_cot_H	Cotyledon	Upregulated
AT3G55500	1.16273	0.015864	pgm_cot_L_vs_pgm_cot_H	Cotyledon	Upregulated
AT3G55690	1.3221	1.26e-06	pgm_cot_L_vs_pgm_cot_H	Cotyledon	Upregulated
AT3G56000	-1.81799	3.66e-06	pgm_cot_L_vs_pgm_cot_H	Cotyledon	Downregulated
AT3G56220	1.91296	0.0193802	pgm_cot_L_vs_pgm_cot_H	Cotyledon	Upregulated
AT3G56770	3.06998	7.19e-05	pgm_cot_L_vs_pgm_cot_H	Cotyledon	Upregulated
AT3G57010	2.05301	0.0239551	pgm_cot_L_vs_pgm_cot_H	Cotyledon	Upregulated
AT3G59340	-1.87701	2.91e-09	pgm_cot_L_vs_pgm_cot_H	Cotyledon	Downregulated
AT3G59670	1.11783	2.42e-09	pgm_cot_L_vs_pgm_cot_H	Cotyledon	Upregulated
AT3G60130	-1.10287	8.28e-09	pgm_cot_L_vs_pgm_cot_H	Cotyledon	Downregulated
AT3G60330	1.6896	0.033913	pgm_cot_L_vs_pgm_cot_H	Cotyledon	Upregulated
AT3G60550	5.0301	0.00433084	pgm_cot_L_vs_pgm_cot_H	Cotyledon	Upregulated
AT3G61460	1.31656	1.95e-21	pgm_cot_L_vs_pgm_cot_H	Cotyledon	Upregulated
AT3G61830	1.57196	3.51e-46	pgm_cot_L_vs_pgm_cot_H	Cotyledon	Upregulated
AT3G62070	1.12844	7.31e-05	pgm_cot_L_vs_pgm_cot_H	Cotyledon	Upregulated
AT3G62090	5.66292	4.82e-26	pgm_cot_L_vs_pgm_cot_H	Cotyledon	Upregulated
AT3G62100	2.47257	1.99e-11	pgm_cot_L_vs_pgm_cot_H	Cotyledon	Upregulated
AT3G62680	5.29723	0.0257918	pgm_cot_L_vs_pgm_cot_H	Cotyledon	Upregulated
AT3G63210	-1.17987	1.43e-05	pgm_cot_L_vs_pgm_cot_H	Cotyledon	Downregulated
AT3G63440	1.87904	2.98e-19	pgm_cot_L_vs_pgm_cot_H	Cotyledon	Upregulated
AT3G63450	1.02795	0.000289	pgm_cot_L_vs_pgm_cot_H	Cotyledon	Upregulated
AT4G01140	5.20375	0.00292133	pgm_cot_L_vs_pgm_cot_H	Cotyledon	Upregulated
AT4G01335	2.44744	0.00908323	pgm_cot_L_vs_pgm_cot_H	Cotyledon	Upregulated
AT4G01350	2.31668	0.0227263	pgm_cot_L_vs_pgm_cot_H	Cotyledon	Upregulated
AT4G01480	1.10825	0.0494171	pgm_cot_L_vs_pgm_cot_H	Cotyledon	Upregulated
AT4G02780	1.22943	0.013144	pgm_cot_L_vs_pgm_cot_H	Cotyledon	Upregulated
AT4G04680	2.29174	0.0213014	pgm_cot_L_vs_pgm_cot_H	Cotyledon	Upregulated
AT4G04745	1.32437	0.0172151	pgm_cot_L_vs_pgm_cot_H	Cotyledon	Upregulated
AT4G04955	-1.18837	5.75e-13	pgm_cot_L_vs_pgm_cot_H	Cotyledon	Downregulated
AT4G05100	1.23721	0.0388315	pgm_cot_L_vs_pgm_cot_H	Cotyledon	Upregulated
AT4G05170	1.46038	0.00456816	pgm_cot_L_vs_pgm_cot_H	Cotyledon	Upregulated
AT4G05380	-3.09107	0.0499134	pgm_cot_L_vs_pgm_cot_H	Cotyledon	Downregulated
AT4G08150	-1.12274	0.0327073	pgm_cot_L_vs_pgm_cot_H	Cotyledon	Downregulated
AT4G08410	7.06222	0.0384857	pgm_cot_L_vs_pgm_cot_H	Cotyledon	Upregulated
AT4G09500	1.22418	7.25e-06	pgm_cot_L_vs_pgm_cot_H	Cotyledon	Upregulated
AT4G11190	4.64179	0.0317037	pgm_cot_L_vs_pgm_cot_H	Cotyledon	Upregulated
AT4G11210	3.24289	0.0274061	pgm_cot_L_vs_pgm_cot_H	Cotyledon	Upregulated
AT4G11290	3.65207	0.0132456	pgm_cot_L_vs_pgm_cot_H	Cotyledon	Upregulated
AT4G11460	-1.63084	2.2e-05	pgm_cot_L_vs_pgm_cot_H	Cotyledon	Downregulated
AT4G11950	1.29343	0.0245797	pgm_cot_L_vs_pgm_cot_H	Cotyledon	Upregulated
AT4G13000	1.25905	0.0181304	pgm_cot_L_vs_pgm_cot_H	Cotyledon	Upregulated
AT4G13130	4.82679	0.0021173	pgm_cot_L_vs_pgm_cot_H	Cotyledon	Upregulated
AT4G13260	1.36277	4.32e-05	pgm_cot_L_vs_pgm_cot_H	Cotyledon	Upregulated
AT4G13620	5.85712	0.00216551	pgm_cot_L_vs_pgm_cot_H	Cotyledon	Upregulated
AT4G13660	2.46897	0.00150158	pgm_cot_L_vs_pgm_cot_H	Cotyledon	Upregulated
AT4G14130	2.34632	9.17e-10	pgm_cot_L_vs_pgm_cot_H	Cotyledon	Upregulated
AT4G14560	2.13449	1.55e-23	pgm_cot_L_vs_pgm_cot_H	Cotyledon	Upregulated
AT4G15330	4.80416	0.0113566	pgm_cot_L_vs_pgm_cot_H	Cotyledon	Upregulated
AT4G15620	-1.22339	3.1e-07	pgm_cot_L_vs_pgm_cot_H	Cotyledon	Downregulated
AT4G15920	-1.31556	3.39e-24	pgm_cot_L_vs_pgm_cot_H	Cotyledon	Downregulated
AT4G16515	1.71426	4.54e-11	pgm_cot_L_vs_pgm_cot_H	Cotyledon	Upregulated
AT4G16750	1.19898	0.000269	pgm_cot_L_vs_pgm_cot_H	Cotyledon	Upregulated
AT4G16770	1.52672	4.31e-26	pgm_cot_L_vs_pgm_cot_H	Cotyledon	Upregulated
AT4G16780	3.26101	3.73e-109	pgm_cot_L_vs_pgm_cot_H	Cotyledon	Upregulated
AT4G17220	3.41925	0.0395288	pgm_cot_L_vs_pgm_cot_H	Cotyledon	Upregulated
AT4G18197	-1.34708	6.07e-05	pgm_cot_L_vs_pgm_cot_H	Cotyledon	Downregulated
AT4G18205	-1.87945	1.19e-05	pgm_cot_L_vs_pgm_cot_H	Cotyledon	Downregulated
AT4G18430	3.65845	0.0241666	pgm_cot_L_vs_pgm_cot_H	Cotyledon	Upregulated
AT4G18630	1.5156	0.0373808	pgm_cot_L_vs_pgm_cot_H	Cotyledon	Upregulated
AT4G20230	1.82236	0.00999464	pgm_cot_L_vs_pgm_cot_H	Cotyledon	Upregulated
AT4G21215	1.32185	3.3e-06	pgm_cot_L_vs_pgm_cot_H	Cotyledon	Upregulated
AT4G21340	4.732	0.00489684	pgm_cot_L_vs_pgm_cot_H	Cotyledon	Upregulated
AT4G21650	-2.31974	0.00237354	pgm_cot_L_vs_pgm_cot_H	Cotyledon	Downregulated
AT4G22070	2.55021	0.0457685	pgm_cot_L_vs_pgm_cot_H	Cotyledon	Upregulated
AT4G22485	-2.77838	0.0414738	pgm_cot_L_vs_pgm_cot_H	Cotyledon	Downregulated
AT4G22490	-3.18168	0.00127141	pgm_cot_L_vs_pgm_cot_H	Cotyledon	Downregulated
AT4G22505	-4.3815	0.00130885	pgm_cot_L_vs_pgm_cot_H	Cotyledon	Downregulated
AT4G22513	-3.35235	0.00846712	pgm_cot_L_vs_pgm_cot_H	Cotyledon	Downregulated
AT4G22517	-3.62281	0.0168843	pgm_cot_L_vs_pgm_cot_H	Cotyledon	Downregulated
AT4G22520	-4.86914	0.00320746	pgm_cot_L_vs_pgm_cot_H	Cotyledon	Downregulated
AT4G22590	1.14565	7.83e-05	pgm_cot_L_vs_pgm_cot_H	Cotyledon	Upregulated
AT4G23060	1.34824	4.32e-15	pgm_cot_L_vs_pgm_cot_H	Cotyledon	Upregulated
AT4G23600	1.0535	0.01244	pgm_cot_L_vs_pgm_cot_H	Cotyledon	Upregulated
AT4G24010	-2.83379	0.0197331	pgm_cot_L_vs_pgm_cot_H	Cotyledon	Downregulated
AT4G24026	1.82483	0.0305979	pgm_cot_L_vs_pgm_cot_H	Cotyledon	Upregulated
AT4G24275	2.06488	2.89e-07	pgm_cot_L_vs_pgm_cot_H	Cotyledon	Upregulated
AT4G25260	1.53453	1.01e-09	pgm_cot_L_vs_pgm_cot_H	Cotyledon	Upregulated
AT4G25410	1.72587	0.0276933	pgm_cot_L_vs_pgm_cot_H	Cotyledon	Upregulated
AT4G25420	1.32269	0.000292	pgm_cot_L_vs_pgm_cot_H	Cotyledon	Upregulated
AT4G25630	1.07484	0.00434266	pgm_cot_L_vs_pgm_cot_H	Cotyledon	Upregulated
AT4G26010	6.33754	0.0249582	pgm_cot_L_vs_pgm_cot_H	Cotyledon	Upregulated
AT4G26790	-1.01865	0.00359372	pgm_cot_L_vs_pgm_cot_H	Cotyledon	Downregulated
AT4G26890	2.5154	0.0130791	pgm_cot_L_vs_pgm_cot_H	Cotyledon	Upregulated
AT4G27160	2.81503	0.00173981	pgm_cot_L_vs_pgm_cot_H	Cotyledon	Upregulated
AT4G27260	1.47559	1.53e-09	pgm_cot_L_vs_pgm_cot_H	Cotyledon	Upregulated
AT4G27860	-1.15432	6.42e-17	pgm_cot_L_vs_pgm_cot_H	Cotyledon	Downregulated
AT4G27970	1.60823	0.0415029	pgm_cot_L_vs_pgm_cot_H	Cotyledon	Upregulated
AT4G28240	1.44613	2.11e-28	pgm_cot_L_vs_pgm_cot_H	Cotyledon	Upregulated
AT4G28520	2.31169	0.0226632	pgm_cot_L_vs_pgm_cot_H	Cotyledon	Upregulated
AT4G28720	2.92903	1.08e-27	pgm_cot_L_vs_pgm_cot_H	Cotyledon	Upregulated
AT4G28780	-1.1699	3.74e-06	pgm_cot_L_vs_pgm_cot_H	Cotyledon	Downregulated
AT4G28840	4.11689	0.0161718	pgm_cot_L_vs_pgm_cot_H	Cotyledon	Upregulated
AT4G29050	-1.10137	0.0283039	pgm_cot_L_vs_pgm_cot_H	Cotyledon	Downregulated
AT4G29180	3.3013	0.0157701	pgm_cot_L_vs_pgm_cot_H	Cotyledon	Upregulated
AT4G30110	-1.1348	0.0322626	pgm_cot_L_vs_pgm_cot_H	Cotyledon	Downregulated
AT4G30180	1.72274	0.0171387	pgm_cot_L_vs_pgm_cot_H	Cotyledon	Upregulated
AT4G30250	-1.57847	0.00385649	pgm_cot_L_vs_pgm_cot_H	Cotyledon	Downregulated
AT4G30290	2.43122	0.0111156	pgm_cot_L_vs_pgm_cot_H	Cotyledon	Upregulated
AT4G31370	4.22457	0.00653547	pgm_cot_L_vs_pgm_cot_H	Cotyledon	Upregulated
AT4G31380	5.20616	3.92e-107	pgm_cot_L_vs_pgm_cot_H	Cotyledon	Upregulated
AT4G31615	-1.92006	0.0248295	pgm_cot_L_vs_pgm_cot_H	Cotyledon	Downregulated
AT4G31640	-4.20688	0.0175492	pgm_cot_L_vs_pgm_cot_H	Cotyledon	Downregulated
AT4G32280	3.74627	1.83e-58	pgm_cot_L_vs_pgm_cot_H	Cotyledon	Upregulated
AT4G32290	1.02919	1.97e-13	pgm_cot_L_vs_pgm_cot_H	Cotyledon	Upregulated
AT4G32810	2.11576	0.0257073	pgm_cot_L_vs_pgm_cot_H	Cotyledon	Upregulated
AT4G33220	-1.00405	2.15e-10	pgm_cot_L_vs_pgm_cot_H	Cotyledon	Downregulated
AT4G33960	-1.47333	3.25e-08	pgm_cot_L_vs_pgm_cot_H	Cotyledon	Downregulated
AT4G34580	3.46786	0.0365836	pgm_cot_L_vs_pgm_cot_H	Cotyledon	Upregulated
AT4G34770	1.56359	0.0289155	pgm_cot_L_vs_pgm_cot_H	Cotyledon	Upregulated
AT4G35720	5.83179	0.00152984	pgm_cot_L_vs_pgm_cot_H	Cotyledon	Upregulated
AT4G35783	-1.09309	0.00615433	pgm_cot_L_vs_pgm_cot_H	Cotyledon	Downregulated
AT4G35810	-2.33885	0.0313356	pgm_cot_L_vs_pgm_cot_H	Cotyledon	Downregulated
AT4G36110	2.86088	3.78e-09	pgm_cot_L_vs_pgm_cot_H	Cotyledon	Upregulated
AT4G36380	-1.62939	6.01e-10	pgm_cot_L_vs_pgm_cot_H	Cotyledon	Downregulated
AT4G36410	-1.406	6.99e-05	pgm_cot_L_vs_pgm_cot_H	Cotyledon	Downregulated
AT4G36500	-1.10447	0.00167626	pgm_cot_L_vs_pgm_cot_H	Cotyledon	Downregulated
AT4G36830	-1.17217	0.00795434	pgm_cot_L_vs_pgm_cot_H	Cotyledon	Downregulated
AT4G37770	3.03586	0.000167	pgm_cot_L_vs_pgm_cot_H	Cotyledon	Upregulated
AT4G37800	-1.01124	3.24e-13	pgm_cot_L_vs_pgm_cot_H	Cotyledon	Downregulated
AT4G37810	-1.78226	0.00685917	pgm_cot_L_vs_pgm_cot_H	Cotyledon	Downregulated
AT4G38410	4.52788	0.0308395	pgm_cot_L_vs_pgm_cot_H	Cotyledon	Upregulated
AT4G38840	-1.00236	2.18e-13	pgm_cot_L_vs_pgm_cot_H	Cotyledon	Downregulated
AT4G39320	1.91226	0.00940498	pgm_cot_L_vs_pgm_cot_H	Cotyledon	Upregulated
AT4G39675	5.76811	0.00415515	pgm_cot_L_vs_pgm_cot_H	Cotyledon	Upregulated
AT4G39800	1.36464	2.12e-26	pgm_cot_L_vs_pgm_cot_H	Cotyledon	Upregulated
AT5G01210	1.51019	0.000251	pgm_cot_L_vs_pgm_cot_H	Cotyledon	Upregulated
AT5G01790	1.32142	9.77e-23	pgm_cot_L_vs_pgm_cot_H	Cotyledon	Upregulated
AT5G02020	1.02258	0.0249162	pgm_cot_L_vs_pgm_cot_H	Cotyledon	Upregulated
AT5G02190	1.31184	7.4e-06	pgm_cot_L_vs_pgm_cot_H	Cotyledon	Upregulated
AT5G02200	1.99369	1.05e-09	pgm_cot_L_vs_pgm_cot_H	Cotyledon	Upregulated
AT5G02390	3.55502	0.035502	pgm_cot_L_vs_pgm_cot_H	Cotyledon	Upregulated
AT5G02540	2.89688	4.94e-13	pgm_cot_L_vs_pgm_cot_H	Cotyledon	Upregulated
AT5G02550	1.29117	0.0202532	pgm_cot_L_vs_pgm_cot_H	Cotyledon	Upregulated
AT5G02570	1.55583	0.0423979	pgm_cot_L_vs_pgm_cot_H	Cotyledon	Upregulated
AT5G02580	5.02267	4.93e-08	pgm_cot_L_vs_pgm_cot_H	Cotyledon	Upregulated
AT5G02590	1.28535	3.08e-17	pgm_cot_L_vs_pgm_cot_H	Cotyledon	Upregulated
AT5G02760	1.98935	1.52e-06	pgm_cot_L_vs_pgm_cot_H	Cotyledon	Upregulated
AT5G02865	2.35115	1.76e-08	pgm_cot_L_vs_pgm_cot_H	Cotyledon	Upregulated
AT5G03230	1.59399	8.77e-20	pgm_cot_L_vs_pgm_cot_H	Cotyledon	Upregulated
AT5G03380	-1.67768	4.21e-24	pgm_cot_L_vs_pgm_cot_H	Cotyledon	Downregulated
AT5G03390	-1.60487	2.02e-05	pgm_cot_L_vs_pgm_cot_H	Cotyledon	Downregulated
AT5G03790	-1.55041	0.0424337	pgm_cot_L_vs_pgm_cot_H	Cotyledon	Downregulated
AT5G03890	2.38333	5.85e-06	pgm_cot_L_vs_pgm_cot_H	Cotyledon	Upregulated
AT5G03995	-1.14644	0.0113388	pgm_cot_L_vs_pgm_cot_H	Cotyledon	Downregulated
AT5G05965	2.42485	0.000309	pgm_cot_L_vs_pgm_cot_H	Cotyledon	Upregulated
AT5G06200	3.86999	0.0194094	pgm_cot_L_vs_pgm_cot_H	Cotyledon	Upregulated
AT5G06760	2.87553	0.00319782	pgm_cot_L_vs_pgm_cot_H	Cotyledon	Upregulated
AT5G07000	1.80293	6.35e-43	pgm_cot_L_vs_pgm_cot_H	Cotyledon	Upregulated
AT5G07010	5.95314	2.91e-16	pgm_cot_L_vs_pgm_cot_H	Cotyledon	Upregulated
AT5G07200	6.79979	0.000212	pgm_cot_L_vs_pgm_cot_H	Cotyledon	Upregulated
AT5G08130	1.66665	8.73e-74	pgm_cot_L_vs_pgm_cot_H	Cotyledon	Upregulated
AT5G08445	1.62716	0.00854237	pgm_cot_L_vs_pgm_cot_H	Cotyledon	Upregulated
AT5G08490	-1.10321	0.0254704	pgm_cot_L_vs_pgm_cot_H	Cotyledon	Downregulated
AT5G08640	1.21894	0.00784511	pgm_cot_L_vs_pgm_cot_H	Cotyledon	Upregulated
AT5G09440	1.1092	3.4e-05	pgm_cot_L_vs_pgm_cot_H	Cotyledon	Upregulated
AT5G09970	1.16332	0.0364547	pgm_cot_L_vs_pgm_cot_H	Cotyledon	Upregulated
AT5G11320	-1.76085	0.0173909	pgm_cot_L_vs_pgm_cot_H	Cotyledon	Downregulated
AT5G11610	-1.16279	2.46e-05	pgm_cot_L_vs_pgm_cot_H	Cotyledon	Downregulated
AT5G12020	3.40046	0.020923	pgm_cot_L_vs_pgm_cot_H	Cotyledon	Upregulated
AT5G12050	1.78155	4.54e-08	pgm_cot_L_vs_pgm_cot_H	Cotyledon	Upregulated
AT5G12950	-1.15008	4.61e-22	pgm_cot_L_vs_pgm_cot_H	Cotyledon	Downregulated
AT5G13990	3.346	0.0485793	pgm_cot_L_vs_pgm_cot_H	Cotyledon	Upregulated
AT5G15160	1.06333	0.0341295	pgm_cot_L_vs_pgm_cot_H	Cotyledon	Upregulated
AT5G15290	4.55552	0.0234353	pgm_cot_L_vs_pgm_cot_H	Cotyledon	Upregulated
AT5G15580	1.2755	6.17e-09	pgm_cot_L_vs_pgm_cot_H	Cotyledon	Upregulated
AT5G15900	4.4086	0.0102169	pgm_cot_L_vs_pgm_cot_H	Cotyledon	Upregulated
AT5G15970	1.24141	9.62e-05	pgm_cot_L_vs_pgm_cot_H	Cotyledon	Upregulated
AT5G16023	2.62382	9.58e-24	pgm_cot_L_vs_pgm_cot_H	Cotyledon	Upregulated
AT5G17040	1.65495	0.0394494	pgm_cot_L_vs_pgm_cot_H	Cotyledon	Upregulated
AT5G17490	1.52908	2.88e-06	pgm_cot_L_vs_pgm_cot_H	Cotyledon	Upregulated
AT5G17700	-2.04781	9.45e-21	pgm_cot_L_vs_pgm_cot_H	Cotyledon	Downregulated
AT5G17820	3.74691	0.00173909	pgm_cot_L_vs_pgm_cot_H	Cotyledon	Upregulated
AT5G18010	1.24169	0.00288789	pgm_cot_L_vs_pgm_cot_H	Cotyledon	Upregulated
AT5G18020	1.09173	5.4e-07	pgm_cot_L_vs_pgm_cot_H	Cotyledon	Upregulated
AT5G18030	1.75225	7.25e-15	pgm_cot_L_vs_pgm_cot_H	Cotyledon	Upregulated
AT5G18050	2.59538	1.56e-20	pgm_cot_L_vs_pgm_cot_H	Cotyledon	Upregulated
AT5G18060	2.29613	1.42e-16	pgm_cot_L_vs_pgm_cot_H	Cotyledon	Upregulated
AT5G18080	1.63433	1.15e-11	pgm_cot_L_vs_pgm_cot_H	Cotyledon	Upregulated
AT5G18740	-3.83148	0.0308395	pgm_cot_L_vs_pgm_cot_H	Cotyledon	Downregulated
AT5G19040	2.09738	0.0475259	pgm_cot_L_vs_pgm_cot_H	Cotyledon	Upregulated
AT5G20550	4.09662	0.0390243	pgm_cot_L_vs_pgm_cot_H	Cotyledon	Upregulated
AT5G20810	4.91276	0.00655139	pgm_cot_L_vs_pgm_cot_H	Cotyledon	Upregulated
AT5G22500	1.36708	0.000149	pgm_cot_L_vs_pgm_cot_H	Cotyledon	Upregulated
AT5G23220	2.44552	0.0180129	pgm_cot_L_vs_pgm_cot_H	Cotyledon	Upregulated
AT5G23280	-1.10422	1.31e-24	pgm_cot_L_vs_pgm_cot_H	Cotyledon	Downregulated
AT5G23510	-1.04541	0.0172235	pgm_cot_L_vs_pgm_cot_H	Cotyledon	Downregulated
AT5G24090	1.78056	0.00188049	pgm_cot_L_vs_pgm_cot_H	Cotyledon	Upregulated
AT5G24290	-1.02534	1.12e-10	pgm_cot_L_vs_pgm_cot_H	Cotyledon	Downregulated
AT5G24880	4.9359	0.0348217	pgm_cot_L_vs_pgm_cot_H	Cotyledon	Upregulated
AT5G25190	2.47388	3.39e-13	pgm_cot_L_vs_pgm_cot_H	Cotyledon	Upregulated
AT5G25460	1.26717	3.87e-17	pgm_cot_L_vs_pgm_cot_H	Cotyledon	Upregulated
AT5G25620	-1.13046	1.21e-05	pgm_cot_L_vs_pgm_cot_H	Cotyledon	Downregulated
AT5G26220	1.49757	0.0452338	pgm_cot_L_vs_pgm_cot_H	Cotyledon	Upregulated
AT5G26660	2.80564	0.0499134	pgm_cot_L_vs_pgm_cot_H	Cotyledon	Upregulated
AT5G27360	-1.13446	1.49e-19	pgm_cot_L_vs_pgm_cot_H	Cotyledon	Downregulated
AT5G28630	-1.13891	0.0295885	pgm_cot_L_vs_pgm_cot_H	Cotyledon	Downregulated
AT5G35370	-1.27073	7.18e-09	pgm_cot_L_vs_pgm_cot_H	Cotyledon	Downregulated
AT5G35940	-1.7739	0.00821598	pgm_cot_L_vs_pgm_cot_H	Cotyledon	Downregulated
AT5G36180	6.5821	0.000497	pgm_cot_L_vs_pgm_cot_H	Cotyledon	Upregulated
AT5G38550	3.7614	0.0150888	pgm_cot_L_vs_pgm_cot_H	Cotyledon	Upregulated
AT5G38930	-3.97307	0.0241973	pgm_cot_L_vs_pgm_cot_H	Cotyledon	Downregulated
AT5G38940	-2.06501	0.0148673	pgm_cot_L_vs_pgm_cot_H	Cotyledon	Downregulated
AT5G38970	-1.75505	8.27e-06	pgm_cot_L_vs_pgm_cot_H	Cotyledon	Downregulated
AT5G39850	1.19722	2.63e-12	pgm_cot_L_vs_pgm_cot_H	Cotyledon	Upregulated
AT5G39860	1.04424	3.35e-05	pgm_cot_L_vs_pgm_cot_H	Cotyledon	Upregulated
AT5G40010	4.29103	0.0237518	pgm_cot_L_vs_pgm_cot_H	Cotyledon	Upregulated
AT5G40540	1.59181	1.03e-22	pgm_cot_L_vs_pgm_cot_H	Cotyledon	Upregulated
AT5G40730	2.31561	0.00357275	pgm_cot_L_vs_pgm_cot_H	Cotyledon	Upregulated
AT5G41400	1.29911	1.6e-13	pgm_cot_L_vs_pgm_cot_H	Cotyledon	Upregulated
AT5G41460	1.10121	9.97e-07	pgm_cot_L_vs_pgm_cot_H	Cotyledon	Upregulated
AT5G42180	4.35958	0.0143776	pgm_cot_L_vs_pgm_cot_H	Cotyledon	Upregulated
AT5G43030	3.98819	0.0414469	pgm_cot_L_vs_pgm_cot_H	Cotyledon	Upregulated
AT5G43700	1.16095	4.06e-18	pgm_cot_L_vs_pgm_cot_H	Cotyledon	Upregulated
AT5G44260	2.11679	0.000959	pgm_cot_L_vs_pgm_cot_H	Cotyledon	Upregulated
AT5G44610	3.14673	0.000654	pgm_cot_L_vs_pgm_cot_H	Cotyledon	Upregulated
AT5G44920	2.42451	0.014779	pgm_cot_L_vs_pgm_cot_H	Cotyledon	Upregulated
AT5G45850	-2.57162	9.13e-14	pgm_cot_L_vs_pgm_cot_H	Cotyledon	Downregulated
AT5G45860	-4.34484	0.0115107	pgm_cot_L_vs_pgm_cot_H	Cotyledon	Downregulated
AT5G46240	1.44014	0.0244443	pgm_cot_L_vs_pgm_cot_H	Cotyledon	Upregulated
AT5G47060	1.03792	1.81e-07	pgm_cot_L_vs_pgm_cot_H	Cotyledon	Upregulated
AT5G47370	2.4749	1.21e-34	pgm_cot_L_vs_pgm_cot_H	Cotyledon	Upregulated
AT5G47450	6.2387	0.0221286	pgm_cot_L_vs_pgm_cot_H	Cotyledon	Upregulated
AT5G47740	3.6356	0.0459054	pgm_cot_L_vs_pgm_cot_H	Cotyledon	Upregulated
AT5G48000	6.47713	0.0398705	pgm_cot_L_vs_pgm_cot_H	Cotyledon	Upregulated
AT5G48570	1.02997	0.0236561	pgm_cot_L_vs_pgm_cot_H	Cotyledon	Upregulated
AT5G48900	1.05567	1.34e-09	pgm_cot_L_vs_pgm_cot_H	Cotyledon	Upregulated
AT5G49330	1.50989	0.00015	pgm_cot_L_vs_pgm_cot_H	Cotyledon	Upregulated
AT5G50130	1.05753	0.000505	pgm_cot_L_vs_pgm_cot_H	Cotyledon	Upregulated
AT5G50335	2.70042	6.72e-05	pgm_cot_L_vs_pgm_cot_H	Cotyledon	Upregulated
AT5G50950	-1.06522	8.96e-06	pgm_cot_L_vs_pgm_cot_H	Cotyledon	Downregulated
AT5G51780	2.49445	0.00257849	pgm_cot_L_vs_pgm_cot_H	Cotyledon	Upregulated
AT5G52050	-1.09557	0.0261946	pgm_cot_L_vs_pgm_cot_H	Cotyledon	Downregulated
AT5G52310	1.77224	1.5e-12	pgm_cot_L_vs_pgm_cot_H	Cotyledon	Upregulated
AT5G52640	1.10177	0.0479638	pgm_cot_L_vs_pgm_cot_H	Cotyledon	Upregulated
AT5G52860	-1.62884	0.0300064	pgm_cot_L_vs_pgm_cot_H	Cotyledon	Downregulated
AT5G52890	1.6846	1.48e-15	pgm_cot_L_vs_pgm_cot_H	Cotyledon	Upregulated
AT5G52900	2.07843	8.45e-20	pgm_cot_L_vs_pgm_cot_H	Cotyledon	Upregulated
AT5G53950	-3.16594	0.000441	pgm_cot_L_vs_pgm_cot_H	Cotyledon	Downregulated
AT5G54020	4.72878	0.00843946	pgm_cot_L_vs_pgm_cot_H	Cotyledon	Upregulated
AT5G54145	-1.76007	1.08e-18	pgm_cot_L_vs_pgm_cot_H	Cotyledon	Downregulated
AT5G54148	-2.19981	0.00526706	pgm_cot_L_vs_pgm_cot_H	Cotyledon	Downregulated
AT5G54470	1.70257	5.45e-31	pgm_cot_L_vs_pgm_cot_H	Cotyledon	Upregulated
AT5G54585	1.30694	2.42e-21	pgm_cot_L_vs_pgm_cot_H	Cotyledon	Upregulated
AT5G55250	1.58708	2.91e-05	pgm_cot_L_vs_pgm_cot_H	Cotyledon	Upregulated
AT5G55340	-1.59195	0.0108261	pgm_cot_L_vs_pgm_cot_H	Cotyledon	Downregulated
AT5G56840	-2.51699	3.5e-05	pgm_cot_L_vs_pgm_cot_H	Cotyledon	Downregulated
AT5G57620	3.46795	0.00391098	pgm_cot_L_vs_pgm_cot_H	Cotyledon	Upregulated
AT5G57660	1.01241	7.46e-12	pgm_cot_L_vs_pgm_cot_H	Cotyledon	Upregulated
AT5G57760	1.67435	0.000821	pgm_cot_L_vs_pgm_cot_H	Cotyledon	Upregulated
AT5G57770	1.15524	0.031297	pgm_cot_L_vs_pgm_cot_H	Cotyledon	Upregulated
AT5G59010	1.0565	0.0001	pgm_cot_L_vs_pgm_cot_H	Cotyledon	Upregulated
AT5G59080	-1.03876	8.11e-06	pgm_cot_L_vs_pgm_cot_H	Cotyledon	Downregulated
AT5G59090	3.30041	0.00881786	pgm_cot_L_vs_pgm_cot_H	Cotyledon	Upregulated
AT5G59240	1.50643	0.0236393	pgm_cot_L_vs_pgm_cot_H	Cotyledon	Upregulated
AT5G59480	1.07714	1.6e-24	pgm_cot_L_vs_pgm_cot_H	Cotyledon	Upregulated
AT5G59510	1.14021	0.0439431	pgm_cot_L_vs_pgm_cot_H	Cotyledon	Upregulated
AT5G60260	-1.17716	0.00197529	pgm_cot_L_vs_pgm_cot_H	Cotyledon	Downregulated
AT5G60490	-1.4038	0.000228	pgm_cot_L_vs_pgm_cot_H	Cotyledon	Downregulated
AT5G60840	1.24917	2.31e-25	pgm_cot_L_vs_pgm_cot_H	Cotyledon	Upregulated
AT5G61290	-1.02207	0.0130363	pgm_cot_L_vs_pgm_cot_H	Cotyledon	Downregulated
AT5G61590	-1.00618	0.000112	pgm_cot_L_vs_pgm_cot_H	Cotyledon	Downregulated
AT5G62170	3.1066	8.39e-37	pgm_cot_L_vs_pgm_cot_H	Cotyledon	Upregulated
AT5G62280	2.4629	1.77e-06	pgm_cot_L_vs_pgm_cot_H	Cotyledon	Upregulated
AT5G62360	-2.09896	0.00183829	pgm_cot_L_vs_pgm_cot_H	Cotyledon	Downregulated
AT5G63650	3.22425	4.71e-14	pgm_cot_L_vs_pgm_cot_H	Cotyledon	Upregulated
AT5G64100	1.88432	0.00769919	pgm_cot_L_vs_pgm_cot_H	Cotyledon	Upregulated
AT5G65140	1.75443	4.97e-09	pgm_cot_L_vs_pgm_cot_H	Cotyledon	Upregulated
AT5G65510	-1.87052	0.0180644	pgm_cot_L_vs_pgm_cot_H	Cotyledon	Downregulated
AT5G65530	1.7415	0.0413235	pgm_cot_L_vs_pgm_cot_H	Cotyledon	Upregulated
AT5G65683	-1.41938	2.28e-09	pgm_cot_L_vs_pgm_cot_H	Cotyledon	Downregulated
AT5G65790	2.54785	0.00737001	pgm_cot_L_vs_pgm_cot_H	Cotyledon	Upregulated
AT5G65800	3.39723	0.000169	pgm_cot_L_vs_pgm_cot_H	Cotyledon	Upregulated
AT5G66580	2.48062	1.66e-23	pgm_cot_L_vs_pgm_cot_H	Cotyledon	Upregulated
AT5G66590	1.54467	7.32e-16	pgm_cot_L_vs_pgm_cot_H	Cotyledon	Upregulated
AT5G66940	-1.32374	0.0391314	pgm_cot_L_vs_pgm_cot_H	Cotyledon	Downregulated
AT5G67060	2.09401	3.69e-08	pgm_cot_L_vs_pgm_cot_H	Cotyledon	Upregulated
ATCG00080	1.01312	0.0303277	pgm_cot_L_vs_pgm_cot_H	Cotyledon	Upregulated
ATMG00160	1.24432	0.0287343	pgm_cot_L_vs_pgm_cot_H	Cotyledon	Upregulated
ENSRNA049494796	1.4406	0.0480392	pgm_cot_L_vs_pgm_cot_H	Cotyledon	Upregulated
AT1G01200	1.73234	0.000504	sps_cot_L_vs_sps_cot_H	Cotyledon	Upregulated
AT1G01260	1.52843	2.64e-36	sps_cot_L_vs_sps_cot_H	Cotyledon	Upregulated
AT1G01390	1.55321	1.81e-17	sps_cot_L_vs_sps_cot_H	Cotyledon	Upregulated
AT1G01600	1.27973	0.0169286	sps_cot_L_vs_sps_cot_H	Cotyledon	Upregulated
AT1G02340	3.57804	9.27e-189	sps_cot_L_vs_sps_cot_H	Cotyledon	Upregulated
AT1G02350	3.16128	8.21e-60	sps_cot_L_vs_sps_cot_H	Cotyledon	Upregulated
AT1G02360	1.47668	0.00329886	sps_cot_L_vs_sps_cot_H	Cotyledon	Upregulated
AT1G02380	1.01337	2.99e-05	sps_cot_L_vs_sps_cot_H	Cotyledon	Upregulated
AT1G02400	4.79698	5.33e-53	sps_cot_L_vs_sps_cot_H	Cotyledon	Upregulated
AT1G02470	1.3133	0.0370533	sps_cot_L_vs_sps_cot_H	Cotyledon	Upregulated
AT1G03990	4.36013	0.000832	sps_cot_L_vs_sps_cot_H	Cotyledon	Upregulated
AT1G04180	8.09671	1.82e-14	sps_cot_L_vs_sps_cot_H	Cotyledon	Upregulated
AT1G04310	1.5918	7.73e-10	sps_cot_L_vs_sps_cot_H	Cotyledon	Upregulated
AT1G05257	1.26668	0.0206767	sps_cot_L_vs_sps_cot_H	Cotyledon	Upregulated
AT1G05490	1.3318	0.013245	sps_cot_L_vs_sps_cot_H	Cotyledon	Upregulated
AT1G05835	1.00738	0.000778	sps_cot_L_vs_sps_cot_H	Cotyledon	Upregulated
AT1G06000	2.05464	1.17e-13	sps_cot_L_vs_sps_cot_H	Cotyledon	Upregulated
AT1G06070	1.00254	2.88e-20	sps_cot_L_vs_sps_cot_H	Cotyledon	Upregulated
AT1G06080	2.65902	8.61e-10	sps_cot_L_vs_sps_cot_H	Cotyledon	Upregulated
AT1G06160	-2.68002	0.0336982	sps_cot_L_vs_sps_cot_H	Cotyledon	Downregulated
AT1G06277	4.32427	0.0286524	sps_cot_L_vs_sps_cot_H	Cotyledon	Upregulated
AT1G06283	1.18905	0.000152	sps_cot_L_vs_sps_cot_H	Cotyledon	Upregulated
AT1G06440	1.1269	0.0338773	sps_cot_L_vs_sps_cot_H	Cotyledon	Upregulated
AT1G06830	-1.47403	0.0270034	sps_cot_L_vs_sps_cot_H	Cotyledon	Downregulated
AT1G07150	1.09339	0.00822682	sps_cot_L_vs_sps_cot_H	Cotyledon	Upregulated
AT1G09180	1.16552	0.00903183	sps_cot_L_vs_sps_cot_H	Cotyledon	Upregulated
AT1G09350	1.68685	0.0261277	sps_cot_L_vs_sps_cot_H	Cotyledon	Upregulated
AT1G09440	-1.07468	7.24e-12	sps_cot_L_vs_sps_cot_H	Cotyledon	Downregulated
AT1G09570	2.06888	2.21e-46	sps_cot_L_vs_sps_cot_H	Cotyledon	Upregulated
AT1G09575	1.36278	9.28e-09	sps_cot_L_vs_sps_cot_H	Cotyledon	Upregulated
AT1G10140	1.5539	7.67e-06	sps_cot_L_vs_sps_cot_H	Cotyledon	Upregulated
AT1G10540	-3.24432	0.0476933	sps_cot_L_vs_sps_cot_H	Cotyledon	Downregulated
AT1G10550	2.90716	1.75e-09	sps_cot_L_vs_sps_cot_H	Cotyledon	Upregulated
AT1G10560	3.58314	1.06e-06	sps_cot_L_vs_sps_cot_H	Cotyledon	Upregulated
AT1G10750	1.06556	0.00125584	sps_cot_L_vs_sps_cot_H	Cotyledon	Upregulated
AT1G11120	1.26321	0.0233513	sps_cot_L_vs_sps_cot_H	Cotyledon	Upregulated
AT1G11210	3.91665	1.95e-08	sps_cot_L_vs_sps_cot_H	Cotyledon	Upregulated
AT1G11600	-1.90104	0.0329866	sps_cot_L_vs_sps_cot_H	Cotyledon	Downregulated
AT1G12130	1.65549	0.00485918	sps_cot_L_vs_sps_cot_H	Cotyledon	Upregulated
AT1G13110	-1.43479	6.16e-16	sps_cot_L_vs_sps_cot_H	Cotyledon	Downregulated
AT1G13260	1.44907	4.36e-08	sps_cot_L_vs_sps_cot_H	Cotyledon	Upregulated
AT1G13670	1.44287	0.00244712	sps_cot_L_vs_sps_cot_H	Cotyledon	Upregulated
AT1G13700	-1.11622	0.00414855	sps_cot_L_vs_sps_cot_H	Cotyledon	Downregulated
AT1G14120	-1.27294	6.44e-05	sps_cot_L_vs_sps_cot_H	Cotyledon	Downregulated
AT1G14600	1.96584	5.37e-16	sps_cot_L_vs_sps_cot_H	Cotyledon	Upregulated
AT1G14890	1.04621	0.00193425	sps_cot_L_vs_sps_cot_H	Cotyledon	Upregulated
AT1G15050	4.03491	3.72e-24	sps_cot_L_vs_sps_cot_H	Cotyledon	Upregulated
AT1G15580	3.72612	4.77e-13	sps_cot_L_vs_sps_cot_H	Cotyledon	Upregulated
AT1G15800	1.94079	9.18e-11	sps_cot_L_vs_sps_cot_H	Cotyledon	Upregulated
AT1G16390	-1.01797	1.31e-08	sps_cot_L_vs_sps_cot_H	Cotyledon	Downregulated
AT1G18400	4.42476	3.5e-95	sps_cot_L_vs_sps_cot_H	Cotyledon	Upregulated
AT1G18710	1.7794	9.19e-07	sps_cot_L_vs_sps_cot_H	Cotyledon	Upregulated
AT1G18830	-1.2445	0.0158875	sps_cot_L_vs_sps_cot_H	Cotyledon	Downregulated
AT1G18835	-3.85212	0.0411217	sps_cot_L_vs_sps_cot_H	Cotyledon	Downregulated
AT1G20065	-4.54884	0.0109302	sps_cot_L_vs_sps_cot_H	Cotyledon	Downregulated
AT1G20823	-1.37063	0.000653	sps_cot_L_vs_sps_cot_H	Cotyledon	Downregulated
AT1G20900	-1.78528	0.0286524	sps_cot_L_vs_sps_cot_H	Cotyledon	Downregulated
AT1G21050	1.65864	1.85e-45	sps_cot_L_vs_sps_cot_H	Cotyledon	Upregulated
AT1G21830	2.23907	1.4e-34	sps_cot_L_vs_sps_cot_H	Cotyledon	Upregulated
AT1G21840	1.18849	4.36e-14	sps_cot_L_vs_sps_cot_H	Cotyledon	Upregulated
AT1G21870	3.49418	0.0010728	sps_cot_L_vs_sps_cot_H	Cotyledon	Upregulated
AT1G21910	1.12898	0.00184391	sps_cot_L_vs_sps_cot_H	Cotyledon	Upregulated
AT1G21980	1.77833	1.28e-56	sps_cot_L_vs_sps_cot_H	Cotyledon	Upregulated
AT1G22360	-1.17807	2.47e-20	sps_cot_L_vs_sps_cot_H	Cotyledon	Downregulated
AT1G22370	-1.69787	3.25e-10	sps_cot_L_vs_sps_cot_H	Cotyledon	Downregulated
AT1G22550	-1.79304	9.48e-19	sps_cot_L_vs_sps_cot_H	Cotyledon	Downregulated
AT1G22570	-1.43612	0.000564	sps_cot_L_vs_sps_cot_H	Cotyledon	Downregulated
AT1G23052	1.43762	1.16e-05	sps_cot_L_vs_sps_cot_H	Cotyledon	Upregulated
AT1G23340	1.08485	0.000261	sps_cot_L_vs_sps_cot_H	Cotyledon	Upregulated
AT1G24020	-1.18416	0.0486798	sps_cot_L_vs_sps_cot_H	Cotyledon	Downregulated
AT1G24320	-4.43222	0.0327832	sps_cot_L_vs_sps_cot_H	Cotyledon	Downregulated
AT1G25560	1.33449	9.57e-09	sps_cot_L_vs_sps_cot_H	Cotyledon	Upregulated
AT1G26800	-1.0611	0.000497	sps_cot_L_vs_sps_cot_H	Cotyledon	Downregulated
AT1G26945	1.20174	1.34e-06	sps_cot_L_vs_sps_cot_H	Cotyledon	Upregulated
AT1G26960	-1.15857	0.00128328	sps_cot_L_vs_sps_cot_H	Cotyledon	Downregulated
AT1G28010	1.06561	0.000291	sps_cot_L_vs_sps_cot_H	Cotyledon	Upregulated
AT1G28660	-1.0882	2.08e-13	sps_cot_L_vs_sps_cot_H	Cotyledon	Downregulated
AT1G29395	1.57016	1.84e-15	sps_cot_L_vs_sps_cot_H	Cotyledon	Upregulated
AT1G29420	1.70483	0.000286	sps_cot_L_vs_sps_cot_H	Cotyledon	Upregulated
AT1G29440	1.32994	3.7e-12	sps_cot_L_vs_sps_cot_H	Cotyledon	Upregulated
AT1G29450	1.14295	1.78e-09	sps_cot_L_vs_sps_cot_H	Cotyledon	Upregulated
AT1G29460	1.20584	1.95e-08	sps_cot_L_vs_sps_cot_H	Cotyledon	Upregulated
AT1G29465	1.66454	1.01e-11	sps_cot_L_vs_sps_cot_H	Cotyledon	Upregulated
AT1G29490	2.81364	3.37e-05	sps_cot_L_vs_sps_cot_H	Cotyledon	Upregulated
AT1G29640	-1.34081	0.00281856	sps_cot_L_vs_sps_cot_H	Cotyledon	Downregulated
AT1G30650	-1.40018	0.0424548	sps_cot_L_vs_sps_cot_H	Cotyledon	Downregulated
AT1G30760	-5.17125	0.0288182	sps_cot_L_vs_sps_cot_H	Cotyledon	Downregulated
AT1G31040	2.28236	1.48e-05	sps_cot_L_vs_sps_cot_H	Cotyledon	Upregulated
AT1G31710	-1.02619	0.0421983	sps_cot_L_vs_sps_cot_H	Cotyledon	Downregulated
AT1G31770	-1.32588	4.24e-06	sps_cot_L_vs_sps_cot_H	Cotyledon	Downregulated
AT1G31880	3.75869	1.44e-34	sps_cot_L_vs_sps_cot_H	Cotyledon	Upregulated
AT1G32690	1.07092	6.26e-09	sps_cot_L_vs_sps_cot_H	Cotyledon	Upregulated
AT1G33590	-1.11821	3.74e-08	sps_cot_L_vs_sps_cot_H	Cotyledon	Downregulated
AT1G34110	1.14144	2.14e-11	sps_cot_L_vs_sps_cot_H	Cotyledon	Upregulated
AT1G35140	1.76256	0.0261612	sps_cot_L_vs_sps_cot_H	Cotyledon	Upregulated
AT1G48260	-1.46467	9.54e-17	sps_cot_L_vs_sps_cot_H	Cotyledon	Downregulated
AT1G49130	1.12124	2.83e-07	sps_cot_L_vs_sps_cot_H	Cotyledon	Upregulated
AT1G50190	-1.61606	0.0165209	sps_cot_L_vs_sps_cot_H	Cotyledon	Downregulated
AT1G50590	-1.13476	0.00199502	sps_cot_L_vs_sps_cot_H	Cotyledon	Downregulated
AT1G51805	-1.18278	1.4e-34	sps_cot_L_vs_sps_cot_H	Cotyledon	Downregulated
AT1G52100	-1.1282	2.3e-13	sps_cot_L_vs_sps_cot_H	Cotyledon	Downregulated
AT1G52770	2.75973	0.0307748	sps_cot_L_vs_sps_cot_H	Cotyledon	Upregulated
AT1G52827	1.17622	1.45e-10	sps_cot_L_vs_sps_cot_H	Cotyledon	Upregulated
AT1G52830	1.84762	0.0324382	sps_cot_L_vs_sps_cot_H	Cotyledon	Upregulated
AT1G53163	1.17178	0.0147607	sps_cot_L_vs_sps_cot_H	Cotyledon	Upregulated
AT1G54010	-1.02189	9.19e-07	sps_cot_L_vs_sps_cot_H	Cotyledon	Downregulated
AT1G54200	1.06624	1.53e-09	sps_cot_L_vs_sps_cot_H	Cotyledon	Upregulated
AT1G54540	-4.84701	0.0279202	sps_cot_L_vs_sps_cot_H	Cotyledon	Downregulated
AT1G54575	1.1966	0.0358663	sps_cot_L_vs_sps_cot_H	Cotyledon	Upregulated
AT1G55020	-1.65196	0.000329	sps_cot_L_vs_sps_cot_H	Cotyledon	Downregulated
AT1G55200	-1.1328	4e-06	sps_cot_L_vs_sps_cot_H	Cotyledon	Downregulated
AT1G57980	-1.63012	9.87e-22	sps_cot_L_vs_sps_cot_H	Cotyledon	Downregulated
AT1G60190	2.66998	2.26e-14	sps_cot_L_vs_sps_cot_H	Cotyledon	Upregulated
AT1G61255	2.90803	0.0206388	sps_cot_L_vs_sps_cot_H	Cotyledon	Upregulated
AT1G61590	-3.06684	0.0226288	sps_cot_L_vs_sps_cot_H	Cotyledon	Downregulated
AT1G61795	-1.30401	2.95e-11	sps_cot_L_vs_sps_cot_H	Cotyledon	Downregulated
AT1G62540	-1.4695	2.8e-07	sps_cot_L_vs_sps_cot_H	Cotyledon	Downregulated
AT1G62760	-2.70158	4.26e-05	sps_cot_L_vs_sps_cot_H	Cotyledon	Downregulated
AT1G62975	-1.7091	4.21e-21	sps_cot_L_vs_sps_cot_H	Cotyledon	Downregulated
AT1G63010	-1.0257	1.91e-30	sps_cot_L_vs_sps_cot_H	Cotyledon	Downregulated
AT1G64200	-1.1768	7.02e-16	sps_cot_L_vs_sps_cot_H	Cotyledon	Downregulated
AT1G64210	-4.28096	0.00595325	sps_cot_L_vs_sps_cot_H	Cotyledon	Downregulated
AT1G64625	1.42061	0.00025	sps_cot_L_vs_sps_cot_H	Cotyledon	Upregulated
AT1G65060	1.36227	0.000525	sps_cot_L_vs_sps_cot_H	Cotyledon	Upregulated
AT1G65620	-1.45753	0.00206154	sps_cot_L_vs_sps_cot_H	Cotyledon	Downregulated
AT1G65920	1.52024	1.26e-27	sps_cot_L_vs_sps_cot_H	Cotyledon	Upregulated
AT1G67900	2.12359	9.59e-36	sps_cot_L_vs_sps_cot_H	Cotyledon	Upregulated
AT1G68320	-1.88071	0.0167096	sps_cot_L_vs_sps_cot_H	Cotyledon	Downregulated
AT1G68520	-1.09206	5.1e-07	sps_cot_L_vs_sps_cot_H	Cotyledon	Downregulated
AT1G68550	1.00626	8.65e-09	sps_cot_L_vs_sps_cot_H	Cotyledon	Upregulated
AT1G68560	1.28327	1.02e-27	sps_cot_L_vs_sps_cot_H	Cotyledon	Upregulated
AT1G68620	1.11896	4.31e-06	sps_cot_L_vs_sps_cot_H	Cotyledon	Upregulated
AT1G68862	-1.05881	1.51e-09	sps_cot_L_vs_sps_cot_H	Cotyledon	Downregulated
AT1G68870	-1.01976	1.08e-07	sps_cot_L_vs_sps_cot_H	Cotyledon	Downregulated
AT1G69010	1.11244	2.58e-29	sps_cot_L_vs_sps_cot_H	Cotyledon	Upregulated
AT1G70300	-1.035	0.000579	sps_cot_L_vs_sps_cot_H	Cotyledon	Downregulated
AT1G70560	-1.50213	0.000741	sps_cot_L_vs_sps_cot_H	Cotyledon	Downregulated
AT1G70890	-1.5228	4.93e-22	sps_cot_L_vs_sps_cot_H	Cotyledon	Downregulated
AT1G70940	1.43051	5.74e-29	sps_cot_L_vs_sps_cot_H	Cotyledon	Upregulated
AT1G70950	1.18497	4.51e-08	sps_cot_L_vs_sps_cot_H	Cotyledon	Upregulated
AT1G71110	1.29901	1.65e-10	sps_cot_L_vs_sps_cot_H	Cotyledon	Upregulated
AT1G72416	-1.43182	0.000635	sps_cot_L_vs_sps_cot_H	Cotyledon	Downregulated
AT1G72510	-1.73133	1.68e-48	sps_cot_L_vs_sps_cot_H	Cotyledon	Downregulated
AT1G73120	1.38046	0.0170344	sps_cot_L_vs_sps_cot_H	Cotyledon	Upregulated
AT1G73210	-1.28131	0.000467	sps_cot_L_vs_sps_cot_H	Cotyledon	Downregulated
AT1G73480	1.54931	5.4e-14	sps_cot_L_vs_sps_cot_H	Cotyledon	Upregulated
AT1G73640	2.33008	9.32e-12	sps_cot_L_vs_sps_cot_H	Cotyledon	Upregulated
AT1G74940	-1.60275	4.74e-31	sps_cot_L_vs_sps_cot_H	Cotyledon	Downregulated
AT1G75450	5.49752	4.08e-45	sps_cot_L_vs_sps_cot_H	Cotyledon	Upregulated
AT1G75490	2.02052	0.00134443	sps_cot_L_vs_sps_cot_H	Cotyledon	Upregulated
AT1G75500	1.04581	2.44e-13	sps_cot_L_vs_sps_cot_H	Cotyledon	Upregulated
AT1G75540	1.24876	2.28e-58	sps_cot_L_vs_sps_cot_H	Cotyledon	Upregulated
AT1G76420	-3.85213	0.0394514	sps_cot_L_vs_sps_cot_H	Cotyledon	Downregulated
AT1G76800	1.52274	0.00882747	sps_cot_L_vs_sps_cot_H	Cotyledon	Upregulated
AT1G77200	2.6694	2.52e-16	sps_cot_L_vs_sps_cot_H	Cotyledon	Upregulated
AT1G77690	-1.8308	3.21e-15	sps_cot_L_vs_sps_cot_H	Cotyledon	Downregulated
AT1G77700	-1.79029	0.0153954	sps_cot_L_vs_sps_cot_H	Cotyledon	Downregulated
AT1G77870	2.1378	0.000336	sps_cot_L_vs_sps_cot_H	Cotyledon	Upregulated
AT1G78020	-1.03908	8.97e-12	sps_cot_L_vs_sps_cot_H	Cotyledon	Downregulated
AT1G80130	1.74159	0.000116	sps_cot_L_vs_sps_cot_H	Cotyledon	Upregulated
AT2G01430	1.62206	0.00970402	sps_cot_L_vs_sps_cot_H	Cotyledon	Upregulated
AT2G02680	-2.50653	0.00149288	sps_cot_L_vs_sps_cot_H	Cotyledon	Downregulated
AT2G02950	-1.05443	5.67e-08	sps_cot_L_vs_sps_cot_H	Cotyledon	Downregulated
AT2G04080	-1.0823	5.97e-05	sps_cot_L_vs_sps_cot_H	Cotyledon	Downregulated
AT2G04100	-1.06992	1.25e-11	sps_cot_L_vs_sps_cot_H	Cotyledon	Downregulated
AT2G05380	1.11668	0.0229574	sps_cot_L_vs_sps_cot_H	Cotyledon	Upregulated
AT2G05518	-1.74868	0.000579	sps_cot_L_vs_sps_cot_H	Cotyledon	Downregulated
AT2G08950	-1.79907	0.0363395	sps_cot_L_vs_sps_cot_H	Cotyledon	Downregulated
AT2G12462	1.98844	8.77e-29	sps_cot_L_vs_sps_cot_H	Cotyledon	Upregulated
AT2G14520	-1.12285	0.00126388	sps_cot_L_vs_sps_cot_H	Cotyledon	Downregulated
AT2G14960	6.31852	0.000234	sps_cot_L_vs_sps_cot_H	Cotyledon	Upregulated
AT2G15050	-1.14305	9.74e-19	sps_cot_L_vs_sps_cot_H	Cotyledon	Downregulated
AT2G16720	2.95555	1.07e-12	sps_cot_L_vs_sps_cot_H	Cotyledon	Upregulated
AT2G17300	-1.11579	2.52e-15	sps_cot_L_vs_sps_cot_H	Cotyledon	Downregulated
AT2G18010	3.67598	3.47e-21	sps_cot_L_vs_sps_cot_H	Cotyledon	Upregulated
AT2G18790	1.75541	1.33e-138	sps_cot_L_vs_sps_cot_H	Cotyledon	Upregulated
AT2G18969	1.69416	3.99e-06	sps_cot_L_vs_sps_cot_H	Cotyledon	Upregulated
AT2G20750	1.02059	0.00194485	sps_cot_L_vs_sps_cot_H	Cotyledon	Upregulated
AT2G20825	3.26516	0.00378336	sps_cot_L_vs_sps_cot_H	Cotyledon	Upregulated
AT2G20835	2.39846	3.42e-22	sps_cot_L_vs_sps_cot_H	Cotyledon	Upregulated
AT2G21650	-1.70632	0.0169231	sps_cot_L_vs_sps_cot_H	Cotyledon	Downregulated
AT2G21910	7.54797	1.86e-07	sps_cot_L_vs_sps_cot_H	Cotyledon	Upregulated
AT2G22200	-1.1541	2.89e-06	sps_cot_L_vs_sps_cot_H	Cotyledon	Downregulated
AT2G22770	-2.01578	3.04e-27	sps_cot_L_vs_sps_cot_H	Cotyledon	Downregulated
AT2G22810	2.26141	0.00102528	sps_cot_L_vs_sps_cot_H	Cotyledon	Upregulated
AT2G22821	1.35518	0.00392988	sps_cot_L_vs_sps_cot_H	Cotyledon	Upregulated
AT2G22830	1.42508	4.06e-13	sps_cot_L_vs_sps_cot_H	Cotyledon	Upregulated
AT2G22920	-4.31187	0.0149862	sps_cot_L_vs_sps_cot_H	Cotyledon	Downregulated
AT2G22970	-1.13448	2.86e-07	sps_cot_L_vs_sps_cot_H	Cotyledon	Downregulated
AT2G23170	6.62596	3.73e-85	sps_cot_L_vs_sps_cot_H	Cotyledon	Upregulated
AT2G25735	-1.45572	0.0300354	sps_cot_L_vs_sps_cot_H	Cotyledon	Downregulated
AT2G26650	1.36194	2.22e-14	sps_cot_L_vs_sps_cot_H	Cotyledon	Upregulated
AT2G26710	1.57627	8.25e-35	sps_cot_L_vs_sps_cot_H	Cotyledon	Upregulated
AT2G27990	-1.44572	0.0405405	sps_cot_L_vs_sps_cot_H	Cotyledon	Downregulated
AT2G28040	1.85981	1.83e-05	sps_cot_L_vs_sps_cot_H	Cotyledon	Upregulated
AT2G28050	1.6549	3.63e-24	sps_cot_L_vs_sps_cot_H	Cotyledon	Upregulated
AT2G28140	1.27673	0.000231	sps_cot_L_vs_sps_cot_H	Cotyledon	Upregulated
AT2G28400	3.11276	2.43e-08	sps_cot_L_vs_sps_cot_H	Cotyledon	Upregulated
AT2G28870	1.00623	0.047072	sps_cot_L_vs_sps_cot_H	Cotyledon	Upregulated
AT2G29620	-5.09875	0.00562033	sps_cot_L_vs_sps_cot_H	Cotyledon	Downregulated
AT2G31010	1.03113	6.03e-05	sps_cot_L_vs_sps_cot_H	Cotyledon	Upregulated
AT2G31980	1.89919	1.37e-05	sps_cot_L_vs_sps_cot_H	Cotyledon	Upregulated
AT2G32270	-3.02477	0.0405289	sps_cot_L_vs_sps_cot_H	Cotyledon	Downregulated
AT2G32990	-1.48861	3.88e-05	sps_cot_L_vs_sps_cot_H	Cotyledon	Downregulated
AT2G33380	1.56218	0.00021	sps_cot_L_vs_sps_cot_H	Cotyledon	Upregulated
AT2G34010	-1.1793	7.12e-07	sps_cot_L_vs_sps_cot_H	Cotyledon	Downregulated
AT2G34810	-1.10176	0.000102	sps_cot_L_vs_sps_cot_H	Cotyledon	Downregulated
AT2G34830	-2.74556	0.0151404	sps_cot_L_vs_sps_cot_H	Cotyledon	Downregulated
AT2G35637	-1.39832	0.0115649	sps_cot_L_vs_sps_cot_H	Cotyledon	Downregulated
AT2G35770	-3.11832	0.0440744	sps_cot_L_vs_sps_cot_H	Cotyledon	Downregulated
AT2G36080	1.24661	0.000139408	sps_cot_L_vs_sps_cot_H	Cotyledon	Upregulated
AT2G36220	1.13121	5.83e-05	sps_cot_L_vs_sps_cot_H	Cotyledon	Upregulated
AT2G37030	1.42932	0.0115125	sps_cot_L_vs_sps_cot_H	Cotyledon	Upregulated
AT2G37290	1.06158	0.0467308	sps_cot_L_vs_sps_cot_H	Cotyledon	Upregulated
AT2G38750	-1.46415	2.41e-12	sps_cot_L_vs_sps_cot_H	Cotyledon	Downregulated
AT2G38760	-1.31163	8.25e-10	sps_cot_L_vs_sps_cot_H	Cotyledon	Downregulated
AT2G39220	1.95932	5e-22	sps_cot_L_vs_sps_cot_H	Cotyledon	Upregulated
AT2G39870	1.24514	2.79e-18	sps_cot_L_vs_sps_cot_H	Cotyledon	Upregulated
AT2G39980	2.4118	1.66e-09	sps_cot_L_vs_sps_cot_H	Cotyledon	Upregulated
AT2G40000	1.2542	0.0349765	sps_cot_L_vs_sps_cot_H	Cotyledon	Upregulated
AT2G40330	-1.97347	0.00034	sps_cot_L_vs_sps_cot_H	Cotyledon	Downregulated
AT2G41170	1.2265	1.13e-10	sps_cot_L_vs_sps_cot_H	Cotyledon	Upregulated
AT2G41180	-1.01497	0.000136	sps_cot_L_vs_sps_cot_H	Cotyledon	Downregulated
AT2G41640	1.14549	0.000167	sps_cot_L_vs_sps_cot_H	Cotyledon	Upregulated
AT2G41820	1.29553	4.08e-14	sps_cot_L_vs_sps_cot_H	Cotyledon	Upregulated
AT2G42388	3.32994	0.0209624	sps_cot_L_vs_sps_cot_H	Cotyledon	Upregulated
AT2G42530	1.87991	4.01e-05	sps_cot_L_vs_sps_cot_H	Cotyledon	Upregulated
AT2G42540	1.64032	0.000631	sps_cot_L_vs_sps_cot_H	Cotyledon	Upregulated
AT2G42870	2.90937	8.98e-32	sps_cot_L_vs_sps_cot_H	Cotyledon	Upregulated
AT2G42960	1.03711	1.82e-08	sps_cot_L_vs_sps_cot_H	Cotyledon	Upregulated
AT2G42990	3.00147	9.33e-06	sps_cot_L_vs_sps_cot_H	Cotyledon	Upregulated
AT2G43440	-5.75745	0.000918	sps_cot_L_vs_sps_cot_H	Cotyledon	Downregulated
AT2G43445	-1.71344	0.000213	sps_cot_L_vs_sps_cot_H	Cotyledon	Downregulated
AT2G43800	-1.38841	7.76e-09	sps_cot_L_vs_sps_cot_H	Cotyledon	Downregulated
AT2G44080	2.13338	8.9e-08	sps_cot_L_vs_sps_cot_H	Cotyledon	Upregulated
AT2G44130	-1.10866	0.000333	sps_cot_L_vs_sps_cot_H	Cotyledon	Downregulated
AT2G44910	2.54012	6.36e-36	sps_cot_L_vs_sps_cot_H	Cotyledon	Upregulated
AT2G45050	1.22678	1.12e-05	sps_cot_L_vs_sps_cot_H	Cotyledon	Upregulated
AT2G45170	-1.03652	0.00862815	sps_cot_L_vs_sps_cot_H	Cotyledon	Downregulated
AT2G45310	1.2534	2.24e-10	sps_cot_L_vs_sps_cot_H	Cotyledon	Upregulated
AT2G45600	1.006	1.9e-10	sps_cot_L_vs_sps_cot_H	Cotyledon	Upregulated
AT2G45610	2.83347	0.0169814	sps_cot_L_vs_sps_cot_H	Cotyledon	Upregulated
AT2G46270	1.16656	7.72e-13	sps_cot_L_vs_sps_cot_H	Cotyledon	Upregulated
AT2G46410	1.71222	0.00867466	sps_cot_L_vs_sps_cot_H	Cotyledon	Upregulated
AT2G46570	1.21604	3.3e-07	sps_cot_L_vs_sps_cot_H	Cotyledon	Upregulated
AT2G46620	1.77418	1.54e-16	sps_cot_L_vs_sps_cot_H	Cotyledon	Upregulated
AT2G46970	8.98106	2.07e-60	sps_cot_L_vs_sps_cot_H	Cotyledon	Upregulated
AT2G47000	1.82282	4.5e-11	sps_cot_L_vs_sps_cot_H	Cotyledon	Upregulated
AT2G47010	1.01152	2.63e-08	sps_cot_L_vs_sps_cot_H	Cotyledon	Upregulated
AT2G47050	2.29814	0.0082416	sps_cot_L_vs_sps_cot_H	Cotyledon	Upregulated
AT2G47160	1.30559	6.64e-36	sps_cot_L_vs_sps_cot_H	Cotyledon	Upregulated
AT2G47780	3.89345	7.68e-12	sps_cot_L_vs_sps_cot_H	Cotyledon	Upregulated
AT3G01140	-1.44576	0.000677	sps_cot_L_vs_sps_cot_H	Cotyledon	Downregulated
AT3G01350	1.02005	0.00572408	sps_cot_L_vs_sps_cot_H	Cotyledon	Upregulated
AT3G01970	1.89008	0.0157314	sps_cot_L_vs_sps_cot_H	Cotyledon	Upregulated
AT3G02990	1.68437	1.64e-12	sps_cot_L_vs_sps_cot_H	Cotyledon	Upregulated
AT3G03820	1.54246	1.96e-09	sps_cot_L_vs_sps_cot_H	Cotyledon	Upregulated
AT3G03830	1.96797	1.23e-05	sps_cot_L_vs_sps_cot_H	Cotyledon	Upregulated
AT3G03850	1.11137	0.000605	sps_cot_L_vs_sps_cot_H	Cotyledon	Upregulated
AT3G04854	3.77359	0.000173	sps_cot_L_vs_sps_cot_H	Cotyledon	Upregulated
AT3G05130	1.54822	4.05e-12	sps_cot_L_vs_sps_cot_H	Cotyledon	Upregulated
AT3G05640	1.31808	9.4e-09	sps_cot_L_vs_sps_cot_H	Cotyledon	Upregulated
AT3G05880	1.6642	9.04e-26	sps_cot_L_vs_sps_cot_H	Cotyledon	Upregulated
AT3G05890	2.02036	0.0126002	sps_cot_L_vs_sps_cot_H	Cotyledon	Upregulated
AT3G05937	-1.2312	0.0204891	sps_cot_L_vs_sps_cot_H	Cotyledon	Downregulated
AT3G05980	-2.80022	0.0303433	sps_cot_L_vs_sps_cot_H	Cotyledon	Downregulated
AT3G06035	-1.07992	0.0113975	sps_cot_L_vs_sps_cot_H	Cotyledon	Downregulated
AT3G06370	1.37662	1.27e-07	sps_cot_L_vs_sps_cot_H	Cotyledon	Upregulated
AT3G07350	1.08422	0.0104262	sps_cot_L_vs_sps_cot_H	Cotyledon	Upregulated
AT3G08040	-2.86529	0.0185559	sps_cot_L_vs_sps_cot_H	Cotyledon	Downregulated
AT3G08640	1.59163	5.25e-31	sps_cot_L_vs_sps_cot_H	Cotyledon	Upregulated
AT3G09005	1.63996	0.000585	sps_cot_L_vs_sps_cot_H	Cotyledon	Upregulated
AT3G09270	-1.17191	0.0306521	sps_cot_L_vs_sps_cot_H	Cotyledon	Downregulated
AT3G10710	-6.27987	0.042579	sps_cot_L_vs_sps_cot_H	Cotyledon	Downregulated
AT3G10910	1.48242	3.82e-06	sps_cot_L_vs_sps_cot_H	Cotyledon	Upregulated
AT3G11415	1.62839	0.0367221	sps_cot_L_vs_sps_cot_H	Cotyledon	Upregulated
AT3G11490	1.61805	7.03e-86	sps_cot_L_vs_sps_cot_H	Cotyledon	Upregulated
AT3G12820	5.32897	1.81e-10	sps_cot_L_vs_sps_cot_H	Cotyledon	Upregulated
AT3G12970	-1.2403	0.00102204	sps_cot_L_vs_sps_cot_H	Cotyledon	Downregulated
AT3G13672	-3.33648	9.75e-15	sps_cot_L_vs_sps_cot_H	Cotyledon	Downregulated
AT3G13674	-1.23115	0.00121374	sps_cot_L_vs_sps_cot_H	Cotyledon	Downregulated
AT3G13760	-4.27946	0.0163113	sps_cot_L_vs_sps_cot_H	Cotyledon	Downregulated
AT3G14310	-1.29752	2.02e-16	sps_cot_L_vs_sps_cot_H	Cotyledon	Downregulated
AT3G14440	1.62348	1.51e-10	sps_cot_L_vs_sps_cot_H	Cotyledon	Upregulated
AT3G15540	3.98438	5.71e-29	sps_cot_L_vs_sps_cot_H	Cotyledon	Upregulated
AT3G15720	-2.66723	0.000555	sps_cot_L_vs_sps_cot_H	Cotyledon	Downregulated
AT3G15950	-1.0554	4.81e-12	sps_cot_L_vs_sps_cot_H	Cotyledon	Downregulated
AT3G16420	-1.16973	7.64e-31	sps_cot_L_vs_sps_cot_H	Cotyledon	Downregulated
AT3G16430	-1.14281	2.95e-11	sps_cot_L_vs_sps_cot_H	Cotyledon	Downregulated
AT3G16450	-1.62858	6.34e-22	sps_cot_L_vs_sps_cot_H	Cotyledon	Downregulated
AT3G16460	-1.60494	3.61e-19	sps_cot_L_vs_sps_cot_H	Cotyledon	Downregulated
AT3G16500	1.23306	1.82e-36	sps_cot_L_vs_sps_cot_H	Cotyledon	Upregulated
AT3G16800	1.63733	5.37e-26	sps_cot_L_vs_sps_cot_H	Cotyledon	Upregulated
AT3G17580	1.32404	0.000177	sps_cot_L_vs_sps_cot_H	Cotyledon	Upregulated
AT3G20395	2.20918	0.00392237	sps_cot_L_vs_sps_cot_H	Cotyledon	Upregulated
AT3G21310	1.1841	0.00685802	sps_cot_L_vs_sps_cot_H	Cotyledon	Upregulated
AT3G21320	7.59955	4.64e-40	sps_cot_L_vs_sps_cot_H	Cotyledon	Upregulated
AT3G21330	4.50876	9.37e-25	sps_cot_L_vs_sps_cot_H	Cotyledon	Upregulated
AT3G21950	-1.33673	0.000131	sps_cot_L_vs_sps_cot_H	Cotyledon	Downregulated
AT3G22100	1.07424	7.02e-05	sps_cot_L_vs_sps_cot_H	Cotyledon	Upregulated
AT3G22540	1.17742	0.000681	sps_cot_L_vs_sps_cot_H	Cotyledon	Upregulated
AT3G22810	-1.72723	1.37e-16	sps_cot_L_vs_sps_cot_H	Cotyledon	Downregulated
AT3G22840	1.06829	0.0404539	sps_cot_L_vs_sps_cot_H	Cotyledon	Upregulated
AT3G23030	1.82853	2.14e-23	sps_cot_L_vs_sps_cot_H	Cotyledon	Upregulated
AT3G23635	2.65002	0.0129016	sps_cot_L_vs_sps_cot_H	Cotyledon	Upregulated
AT3G25717	1.39014	4.3e-25	sps_cot_L_vs_sps_cot_H	Cotyledon	Upregulated
AT3G26760	1.19573	0.00180952	sps_cot_L_vs_sps_cot_H	Cotyledon	Upregulated
AT3G27510	-2.24063	0.000984	sps_cot_L_vs_sps_cot_H	Cotyledon	Downregulated
AT3G28220	1.33494	0.000226	sps_cot_L_vs_sps_cot_H	Cotyledon	Upregulated
AT3G28420	1.05009	0.0148501	sps_cot_L_vs_sps_cot_H	Cotyledon	Upregulated
AT3G28857	3.25032	0.0411637	sps_cot_L_vs_sps_cot_H	Cotyledon	Upregulated
AT3G29030	-1.06035	9.78e-10	sps_cot_L_vs_sps_cot_H	Cotyledon	Downregulated
AT3G29370	4.15474	3.2e-12	sps_cot_L_vs_sps_cot_H	Cotyledon	Upregulated
AT3G29575	2.84247	3.39e-80	sps_cot_L_vs_sps_cot_H	Cotyledon	Upregulated
AT3G30340	-3.85365	0.0429533	sps_cot_L_vs_sps_cot_H	Cotyledon	Downregulated
AT3G44310	1.00977	1.52e-17	sps_cot_L_vs_sps_cot_H	Cotyledon	Upregulated
AT3G44610	1.39766	3.44e-25	sps_cot_L_vs_sps_cot_H	Cotyledon	Upregulated
AT3G45290	-1.02945	0.00138201	sps_cot_L_vs_sps_cot_H	Cotyledon	Downregulated
AT3G47510	1.1578	2.29e-05	sps_cot_L_vs_sps_cot_H	Cotyledon	Upregulated
AT3G47980	-4.93677	0.00235216	sps_cot_L_vs_sps_cot_H	Cotyledon	Downregulated
AT3G48260	1.14661	3.56e-07	sps_cot_L_vs_sps_cot_H	Cotyledon	Upregulated
AT3G48350	-1.51217	8.23e-21	sps_cot_L_vs_sps_cot_H	Cotyledon	Downregulated
AT3G49570	1.58113	0.0184144	sps_cot_L_vs_sps_cot_H	Cotyledon	Upregulated
AT3G50120	-2.91765	0.000191	sps_cot_L_vs_sps_cot_H	Cotyledon	Downregulated
AT3G50140	-1.73231	0.00281856	sps_cot_L_vs_sps_cot_H	Cotyledon	Downregulated
AT3G50190	-3.80269	0.0109594	sps_cot_L_vs_sps_cot_H	Cotyledon	Downregulated
AT3G50340	2.35799	3.4e-28	sps_cot_L_vs_sps_cot_H	Cotyledon	Upregulated
AT3G50350	2.32826	9.37e-25	sps_cot_L_vs_sps_cot_H	Cotyledon	Upregulated
AT3G50440	-1.13138	5.22e-12	sps_cot_L_vs_sps_cot_H	Cotyledon	Downregulated
AT3G50570	-1.36429	7.4e-06	sps_cot_L_vs_sps_cot_H	Cotyledon	Downregulated
AT3G50660	-1.15792	7.5e-14	sps_cot_L_vs_sps_cot_H	Cotyledon	Downregulated
AT3G50800	2.89164	6.34e-10	sps_cot_L_vs_sps_cot_H	Cotyledon	Upregulated
AT3G50840	-1.47344	1.85e-14	sps_cot_L_vs_sps_cot_H	Cotyledon	Downregulated
AT3G50900	1.0573	0.00238673	sps_cot_L_vs_sps_cot_H	Cotyledon	Upregulated
AT3G51410	2.7258	0.00607992	sps_cot_L_vs_sps_cot_H	Cotyledon	Upregulated
AT3G51660	1.56358	2.27e-06	sps_cot_L_vs_sps_cot_H	Cotyledon	Upregulated
AT3G51710	2.14338	0.0113069	sps_cot_L_vs_sps_cot_H	Cotyledon	Upregulated
AT3G51970	-1.51406	0.000634	sps_cot_L_vs_sps_cot_H	Cotyledon	Downregulated
AT3G52370	-1.24734	1.82e-12	sps_cot_L_vs_sps_cot_H	Cotyledon	Downregulated
AT3G52480	-2.84161	3.24e-07	sps_cot_L_vs_sps_cot_H	Cotyledon	Downregulated
AT3G52525	-1.39521	0.000782	sps_cot_L_vs_sps_cot_H	Cotyledon	Downregulated
AT3G54200	2.60297	2.66e-63	sps_cot_L_vs_sps_cot_H	Cotyledon	Upregulated
AT3G54580	-3.81904	0.0122889	sps_cot_L_vs_sps_cot_H	Cotyledon	Downregulated
AT3G55130	1.02945	1.01e-06	sps_cot_L_vs_sps_cot_H	Cotyledon	Upregulated
AT3G55240	1.42078	2e-10	sps_cot_L_vs_sps_cot_H	Cotyledon	Upregulated
AT3G55730	1.505	4.98e-20	sps_cot_L_vs_sps_cot_H	Cotyledon	Upregulated
AT3G55740	1.34373	1.11e-31	sps_cot_L_vs_sps_cot_H	Cotyledon	Upregulated
AT3G55840	2.11225	0.000888	sps_cot_L_vs_sps_cot_H	Cotyledon	Upregulated
AT3G56000	-1.9992	9.28e-09	sps_cot_L_vs_sps_cot_H	Cotyledon	Downregulated
AT3G57830	1.14127	4.84e-13	sps_cot_L_vs_sps_cot_H	Cotyledon	Upregulated
AT3G58640	1.32233	7.67e-87	sps_cot_L_vs_sps_cot_H	Cotyledon	Upregulated
AT3G58710	-1.30917	9.75e-05	sps_cot_L_vs_sps_cot_H	Cotyledon	Downregulated
AT3G59010	-2.12068	0.00422273	sps_cot_L_vs_sps_cot_H	Cotyledon	Downregulated
AT3G59340	-1.8558	9.15e-09	sps_cot_L_vs_sps_cot_H	Cotyledon	Downregulated
AT3G59710	-2.78439	0.00236155	sps_cot_L_vs_sps_cot_H	Cotyledon	Downregulated
AT3G59900	3.17846	3.59e-11	sps_cot_L_vs_sps_cot_H	Cotyledon	Upregulated
AT3G61460	1.54207	4.32e-30	sps_cot_L_vs_sps_cot_H	Cotyledon	Upregulated
AT3G61830	1.70353	8.21e-58	sps_cot_L_vs_sps_cot_H	Cotyledon	Upregulated
AT3G62070	1.19398	2.65e-06	sps_cot_L_vs_sps_cot_H	Cotyledon	Upregulated
AT3G62090	5.46508	2.33e-24	sps_cot_L_vs_sps_cot_H	Cotyledon	Upregulated
AT3G62100	3.63121	5.25e-16	sps_cot_L_vs_sps_cot_H	Cotyledon	Upregulated
AT3G62150	-1.03492	0.000333	sps_cot_L_vs_sps_cot_H	Cotyledon	Downregulated
AT3G63060	1.751	0.00553178	sps_cot_L_vs_sps_cot_H	Cotyledon	Upregulated
AT3G63210	-1.36971	4.09e-08	sps_cot_L_vs_sps_cot_H	Cotyledon	Downregulated
AT3G63440	2.49133	6.05e-26	sps_cot_L_vs_sps_cot_H	Cotyledon	Upregulated
AT3G63450	1.06281	6.17e-05	sps_cot_L_vs_sps_cot_H	Cotyledon	Upregulated
AT4G00820	1.29831	2.77e-15	sps_cot_L_vs_sps_cot_H	Cotyledon	Upregulated
AT4G01250	1.06451	0.0091828	sps_cot_L_vs_sps_cot_H	Cotyledon	Upregulated
AT4G01450	-1.04297	0.0199041	sps_cot_L_vs_sps_cot_H	Cotyledon	Downregulated
AT4G01870	1.68594	0.00364332	sps_cot_L_vs_sps_cot_H	Cotyledon	Upregulated
AT4G02780	1.61355	0.00537598	sps_cot_L_vs_sps_cot_H	Cotyledon	Upregulated
AT4G03820	-1.03808	1.37e-06	sps_cot_L_vs_sps_cot_H	Cotyledon	Downregulated
AT4G05170	1.22461	0.012148	sps_cot_L_vs_sps_cot_H	Cotyledon	Upregulated
AT4G08150	-1.55993	0.0157443	sps_cot_L_vs_sps_cot_H	Cotyledon	Downregulated
AT4G08555	2.65618	0.00429153	sps_cot_L_vs_sps_cot_H	Cotyledon	Upregulated
AT4G10150	1.02504	5.12e-06	sps_cot_L_vs_sps_cot_H	Cotyledon	Upregulated
AT4G11460	-1.58908	4.56e-05	sps_cot_L_vs_sps_cot_H	Cotyledon	Downregulated
AT4G12450	1.53941	0.0207738	sps_cot_L_vs_sps_cot_H	Cotyledon	Upregulated
AT4G12500	-15.3223	1.24e-08	sps_cot_L_vs_sps_cot_H	Cotyledon	Downregulated
AT4G13260	2.09627	1.24e-11	sps_cot_L_vs_sps_cot_H	Cotyledon	Upregulated
AT4G14010	1.03755	0.000786	sps_cot_L_vs_sps_cot_H	Cotyledon	Upregulated
AT4G14130	4.17834	1.6e-27	sps_cot_L_vs_sps_cot_H	Cotyledon	Upregulated
AT4G14560	2.1002	6.27e-23	sps_cot_L_vs_sps_cot_H	Cotyledon	Upregulated
AT4G14650	-2.0487	0.00102583	sps_cot_L_vs_sps_cot_H	Cotyledon	Downregulated
AT4G14690	1.17238	0.00019	sps_cot_L_vs_sps_cot_H	Cotyledon	Upregulated
AT4G15620	-1.59675	8.19e-13	sps_cot_L_vs_sps_cot_H	Cotyledon	Downregulated
AT4G15630	-1.30019	1.88e-15	sps_cot_L_vs_sps_cot_H	Cotyledon	Downregulated
AT4G15680	2.27867	0.0207044	sps_cot_L_vs_sps_cot_H	Cotyledon	Upregulated
AT4G15910	-1.34016	0.014877	sps_cot_L_vs_sps_cot_H	Cotyledon	Downregulated
AT4G15920	-1.57046	1.72e-25	sps_cot_L_vs_sps_cot_H	Cotyledon	Downregulated
AT4G16146	1.88742	0.00684873	sps_cot_L_vs_sps_cot_H	Cotyledon	Upregulated
AT4G16500	1.05747	3.98e-09	sps_cot_L_vs_sps_cot_H	Cotyledon	Upregulated
AT4G16515	1.9686	6.99e-15	sps_cot_L_vs_sps_cot_H	Cotyledon	Upregulated
AT4G16750	1.72897	1.39e-08	sps_cot_L_vs_sps_cot_H	Cotyledon	Upregulated
AT4G16770	1.41296	7.14e-24	sps_cot_L_vs_sps_cot_H	Cotyledon	Upregulated
AT4G16780	3.81703	9.27e-150	sps_cot_L_vs_sps_cot_H	Cotyledon	Upregulated
AT4G17770	-1.36364	1.21e-08	sps_cot_L_vs_sps_cot_H	Cotyledon	Downregulated
AT4G18197	-1.11333	0.000813	sps_cot_L_vs_sps_cot_H	Cotyledon	Downregulated
AT4G18205	-1.15626	0.0198601	sps_cot_L_vs_sps_cot_H	Cotyledon	Downregulated
AT4G19420	-1.69237	1.39e-33	sps_cot_L_vs_sps_cot_H	Cotyledon	Downregulated
AT4G20780	-1.14715	0.00133487	sps_cot_L_vs_sps_cot_H	Cotyledon	Downregulated
AT4G20820	-1.11712	0.000318	sps_cot_L_vs_sps_cot_H	Cotyledon	Downregulated
AT4G21215	1.41977	5.14e-07	sps_cot_L_vs_sps_cot_H	Cotyledon	Upregulated
AT4G21760	-1.39134	0.0457933	sps_cot_L_vs_sps_cot_H	Cotyledon	Downregulated
AT4G21870	-1.12632	3.23e-07	sps_cot_L_vs_sps_cot_H	Cotyledon	Downregulated
AT4G22475	-4.84851	0.0167988	sps_cot_L_vs_sps_cot_H	Cotyledon	Downregulated
AT4G22780	1.31228	1.07e-08	sps_cot_L_vs_sps_cot_H	Cotyledon	Upregulated
AT4G23060	1.04761	4.09e-09	sps_cot_L_vs_sps_cot_H	Cotyledon	Upregulated
AT4G23070	1.89591	0.0235007	sps_cot_L_vs_sps_cot_H	Cotyledon	Upregulated
AT4G23510	-4.1227	0.00593452	sps_cot_L_vs_sps_cot_H	Cotyledon	Downregulated
AT4G24275	2.03265	1.81e-06	sps_cot_L_vs_sps_cot_H	Cotyledon	Upregulated
AT4G25260	1.66364	1.79e-11	sps_cot_L_vs_sps_cot_H	Cotyledon	Upregulated
AT4G25420	1.66375	2.88e-06	sps_cot_L_vs_sps_cot_H	Cotyledon	Upregulated
AT4G25470	1.76378	0.00160783	sps_cot_L_vs_sps_cot_H	Cotyledon	Upregulated
AT4G25480	1.7895	0.0046097	sps_cot_L_vs_sps_cot_H	Cotyledon	Upregulated
AT4G25990	-1.11607	0.00298792	sps_cot_L_vs_sps_cot_H	Cotyledon	Downregulated
AT4G26080	1.06845	4.27e-15	sps_cot_L_vs_sps_cot_H	Cotyledon	Upregulated
AT4G27260	1.42906	1.91e-09	sps_cot_L_vs_sps_cot_H	Cotyledon	Upregulated
AT4G27300	-1.23151	1.46e-05	sps_cot_L_vs_sps_cot_H	Cotyledon	Downregulated
AT4G27860	-1.30044	1.4e-22	sps_cot_L_vs_sps_cot_H	Cotyledon	Downregulated
AT4G28240	1.21772	6.02e-22	sps_cot_L_vs_sps_cot_H	Cotyledon	Upregulated
AT4G28250	1.01642	2.93e-08	sps_cot_L_vs_sps_cot_H	Cotyledon	Upregulated
AT4G28720	3.98031	1.1e-50	sps_cot_L_vs_sps_cot_H	Cotyledon	Upregulated
AT4G29110	-1.35051	7.12e-07	sps_cot_L_vs_sps_cot_H	Cotyledon	Downregulated
AT4G29140	-1.23115	1.53e-13	sps_cot_L_vs_sps_cot_H	Cotyledon	Downregulated
AT4G29700	-1.7003	0.0297604	sps_cot_L_vs_sps_cot_H	Cotyledon	Downregulated
AT4G30290	2.72416	0.00646766	sps_cot_L_vs_sps_cot_H	Cotyledon	Upregulated
AT4G31370	6.06737	0.000221	sps_cot_L_vs_sps_cot_H	Cotyledon	Upregulated
AT4G31380	4.79073	1.9e-201	sps_cot_L_vs_sps_cot_H	Cotyledon	Upregulated
AT4G32272	1.14964	3.49e-19	sps_cot_L_vs_sps_cot_H	Cotyledon	Upregulated
AT4G32280	4.51129	1.77e-87	sps_cot_L_vs_sps_cot_H	Cotyledon	Upregulated
AT4G32290	1.23966	1.41e-24	sps_cot_L_vs_sps_cot_H	Cotyledon	Upregulated
AT4G33490	1.11715	3.84e-06	sps_cot_L_vs_sps_cot_H	Cotyledon	Upregulated
AT4G33960	-1.27294	2.99e-05	sps_cot_L_vs_sps_cot_H	Cotyledon	Downregulated
AT4G35720	3.44546	0.0169697	sps_cot_L_vs_sps_cot_H	Cotyledon	Upregulated
AT4G35783	-1.0275	0.00800969	sps_cot_L_vs_sps_cot_H	Cotyledon	Downregulated
AT4G35810	-3.90709	0.0254694	sps_cot_L_vs_sps_cot_H	Cotyledon	Downregulated
AT4G35900	-1.34225	3.04e-05	sps_cot_L_vs_sps_cot_H	Cotyledon	Downregulated
AT4G36110	5.76701	6.57e-09	sps_cot_L_vs_sps_cot_H	Cotyledon	Upregulated
AT4G36160	1.05684	0.00121905	sps_cot_L_vs_sps_cot_H	Cotyledon	Upregulated
AT4G36380	-2.17899	2.62e-17	sps_cot_L_vs_sps_cot_H	Cotyledon	Downregulated
AT4G36830	-1.16115	0.0216766	sps_cot_L_vs_sps_cot_H	Cotyledon	Downregulated
AT4G37295	-2.93395	0.0256066	sps_cot_L_vs_sps_cot_H	Cotyledon	Downregulated
AT4G37580	1.05466	1.23e-05	sps_cot_L_vs_sps_cot_H	Cotyledon	Upregulated
AT4G37770	4.59497	1.08e-09	sps_cot_L_vs_sps_cot_H	Cotyledon	Upregulated
AT4G39480	1.37999	2.42e-14	sps_cot_L_vs_sps_cot_H	Cotyledon	Upregulated
AT4G39510	1.08572	8.36e-13	sps_cot_L_vs_sps_cot_H	Cotyledon	Upregulated
AT4G39800	1.06226	4.13e-16	sps_cot_L_vs_sps_cot_H	Cotyledon	Upregulated
AT5G01040	-1.27809	0.000396	sps_cot_L_vs_sps_cot_H	Cotyledon	Downregulated
AT5G01210	2.42837	2.29e-10	sps_cot_L_vs_sps_cot_H	Cotyledon	Upregulated
AT5G01790	1.21044	2.51e-19	sps_cot_L_vs_sps_cot_H	Cotyledon	Upregulated
AT5G02020	1.09909	0.021524	sps_cot_L_vs_sps_cot_H	Cotyledon	Upregulated
AT5G02190	2.65142	2.29e-18	sps_cot_L_vs_sps_cot_H	Cotyledon	Upregulated
AT5G02200	3.1267	8.42e-24	sps_cot_L_vs_sps_cot_H	Cotyledon	Upregulated
AT5G02540	4.12036	2.08e-26	sps_cot_L_vs_sps_cot_H	Cotyledon	Upregulated
AT5G02580	5.91502	3.03e-11	sps_cot_L_vs_sps_cot_H	Cotyledon	Upregulated
AT5G02760	2.86389	2.21e-13	sps_cot_L_vs_sps_cot_H	Cotyledon	Upregulated
AT5G02865	3.13338	1.45e-15	sps_cot_L_vs_sps_cot_H	Cotyledon	Upregulated
AT5G03230	1.10579	3.87e-11	sps_cot_L_vs_sps_cot_H	Cotyledon	Upregulated
AT5G03380	-1.96541	1.4e-33	sps_cot_L_vs_sps_cot_H	Cotyledon	Downregulated
AT5G03390	-1.38524	5.14e-05	sps_cot_L_vs_sps_cot_H	Cotyledon	Downregulated
AT5G03890	2.81227	0.000403	sps_cot_L_vs_sps_cot_H	Cotyledon	Upregulated
AT5G04190	1.79843	7.74e-09	sps_cot_L_vs_sps_cot_H	Cotyledon	Upregulated
AT5G04370	1.56833	1.16e-05	sps_cot_L_vs_sps_cot_H	Cotyledon	Upregulated
AT5G04950	-4.43102	1.31e-05	sps_cot_L_vs_sps_cot_H	Cotyledon	Downregulated
AT5G05600	-2.18981	1.74e-05	sps_cot_L_vs_sps_cot_H	Cotyledon	Downregulated
AT5G05965	1.67779	0.012308	sps_cot_L_vs_sps_cot_H	Cotyledon	Upregulated
AT5G06930	1.29884	5.85e-11	sps_cot_L_vs_sps_cot_H	Cotyledon	Upregulated
AT5G07000	2.2546	8.48e-73	sps_cot_L_vs_sps_cot_H	Cotyledon	Upregulated
AT5G07010	5.71832	6.33e-21	sps_cot_L_vs_sps_cot_H	Cotyledon	Upregulated
AT5G07200	5.7333	0.00132261	sps_cot_L_vs_sps_cot_H	Cotyledon	Upregulated
AT5G07460	-1.12775	0.00170798	sps_cot_L_vs_sps_cot_H	Cotyledon	Downregulated
AT5G07580	-1.20801	8.41e-11	sps_cot_L_vs_sps_cot_H	Cotyledon	Downregulated
AT5G08130	1.71341	1.17e-77	sps_cot_L_vs_sps_cot_H	Cotyledon	Upregulated
AT5G08445	2.9523	0.000194	sps_cot_L_vs_sps_cot_H	Cotyledon	Upregulated
AT5G08640	1.57042	0.000416	sps_cot_L_vs_sps_cot_H	Cotyledon	Upregulated
AT5G09970	2.37854	0.000223	sps_cot_L_vs_sps_cot_H	Cotyledon	Upregulated
AT5G11610	-1.07924	3.89e-06	sps_cot_L_vs_sps_cot_H	Cotyledon	Downregulated
AT5G12050	2.37664	2.46e-14	sps_cot_L_vs_sps_cot_H	Cotyledon	Upregulated
AT5G13700	1.20597	0.0251408	sps_cot_L_vs_sps_cot_H	Cotyledon	Upregulated
AT5G14920	1.77891	5.29e-09	sps_cot_L_vs_sps_cot_H	Cotyledon	Upregulated
AT5G15160	1.45955	0.0141311	sps_cot_L_vs_sps_cot_H	Cotyledon	Upregulated
AT5G15580	1.51797	6.1e-12	sps_cot_L_vs_sps_cot_H	Cotyledon	Upregulated
AT5G16023	3.03446	1.01e-33	sps_cot_L_vs_sps_cot_H	Cotyledon	Upregulated
AT5G17490	1.04838	0.000154	sps_cot_L_vs_sps_cot_H	Cotyledon	Upregulated
AT5G17700	-2.27195	1.63e-25	sps_cot_L_vs_sps_cot_H	Cotyledon	Downregulated
AT5G17780	1.40461	3.27e-08	sps_cot_L_vs_sps_cot_H	Cotyledon	Upregulated
AT5G18010	1.95656	1.41e-08	sps_cot_L_vs_sps_cot_H	Cotyledon	Upregulated
AT5G18020	1.43544	3.74e-12	sps_cot_L_vs_sps_cot_H	Cotyledon	Upregulated
AT5G18030	1.80978	2.02e-16	sps_cot_L_vs_sps_cot_H	Cotyledon	Upregulated
AT5G18050	3.18415	2.52e-39	sps_cot_L_vs_sps_cot_H	Cotyledon	Upregulated
AT5G18060	2.64057	1.92e-27	sps_cot_L_vs_sps_cot_H	Cotyledon	Upregulated
AT5G18080	1.92088	8.83e-18	sps_cot_L_vs_sps_cot_H	Cotyledon	Upregulated
AT5G19600	-3.40948	0.00318374	sps_cot_L_vs_sps_cot_H	Cotyledon	Downregulated
AT5G20230	2.00512	0.0323656	sps_cot_L_vs_sps_cot_H	Cotyledon	Upregulated
AT5G20635	-2.41106	0.0109594	sps_cot_L_vs_sps_cot_H	Cotyledon	Downregulated
AT5G20640	-2.93349	0.0340961	sps_cot_L_vs_sps_cot_H	Cotyledon	Downregulated
AT5G22355	-3.38537	0.027148	sps_cot_L_vs_sps_cot_H	Cotyledon	Downregulated
AT5G22500	2.85996	1.28e-18	sps_cot_L_vs_sps_cot_H	Cotyledon	Upregulated
AT5G23280	-1.63451	4.52e-54	sps_cot_L_vs_sps_cot_H	Cotyledon	Downregulated
AT5G23820	-1.02069	2.43e-07	sps_cot_L_vs_sps_cot_H	Cotyledon	Downregulated
AT5G24290	-1.06133	4.19e-13	sps_cot_L_vs_sps_cot_H	Cotyledon	Downregulated
AT5G24770	-3.041	9.74e-06	sps_cot_L_vs_sps_cot_H	Cotyledon	Downregulated
AT5G24860	4.0352	0.0499203	sps_cot_L_vs_sps_cot_H	Cotyledon	Upregulated
AT5G25170	1.04144	1.27e-07	sps_cot_L_vs_sps_cot_H	Cotyledon	Upregulated
AT5G25190	3.34358	9.52e-24	sps_cot_L_vs_sps_cot_H	Cotyledon	Upregulated
AT5G25350	1.05852	8.67e-09	sps_cot_L_vs_sps_cot_H	Cotyledon	Upregulated
AT5G25620	-1.01304	0.000298	sps_cot_L_vs_sps_cot_H	Cotyledon	Downregulated
AT5G28630	-1.29609	0.012488	sps_cot_L_vs_sps_cot_H	Cotyledon	Downregulated
AT5G35732	-1.03511	0.0203733	sps_cot_L_vs_sps_cot_H	Cotyledon	Downregulated
AT5G35940	-2.23704	0.000693	sps_cot_L_vs_sps_cot_H	Cotyledon	Downregulated
AT5G38010	-1.23186	0.0297604	sps_cot_L_vs_sps_cot_H	Cotyledon	Downregulated
AT5G38220	-1.06162	2.8e-31	sps_cot_L_vs_sps_cot_H	Cotyledon	Downregulated
AT5G38530	-1.07415	4.84e-21	sps_cot_L_vs_sps_cot_H	Cotyledon	Downregulated
AT5G38970	-2.36555	3.48e-11	sps_cot_L_vs_sps_cot_H	Cotyledon	Downregulated
AT5G39850	1.35437	1.4e-09	sps_cot_L_vs_sps_cot_H	Cotyledon	Upregulated
AT5G39860	1.55406	1.08e-10	sps_cot_L_vs_sps_cot_H	Cotyledon	Upregulated
AT5G39865	1.00521	0.00204211	sps_cot_L_vs_sps_cot_H	Cotyledon	Upregulated
AT5G40450	-1.05889	3.49e-09	sps_cot_L_vs_sps_cot_H	Cotyledon	Downregulated
AT5G40540	1.23377	8.53e-12	sps_cot_L_vs_sps_cot_H	Cotyledon	Upregulated
AT5G40730	-2.29151	0.0118866	sps_cot_L_vs_sps_cot_H	Cotyledon	Downregulated
AT5G40850	-1.02832	5.32e-08	sps_cot_L_vs_sps_cot_H	Cotyledon	Downregulated
AT5G41400	1.46993	5.37e-16	sps_cot_L_vs_sps_cot_H	Cotyledon	Upregulated
AT5G42900	3.22609	0.0112451	sps_cot_L_vs_sps_cot_H	Cotyledon	Upregulated
AT5G43380	-2.18767	0.0168854	sps_cot_L_vs_sps_cot_H	Cotyledon	Downregulated
AT5G43700	1.21731	2.95e-20	sps_cot_L_vs_sps_cot_H	Cotyledon	Upregulated
AT5G43890	1.49147	2.15e-07	sps_cot_L_vs_sps_cot_H	Cotyledon	Upregulated
AT5G44250	1.07361	9.58e-14	sps_cot_L_vs_sps_cot_H	Cotyledon	Upregulated
AT5G44260	3.18501	1.03e-07	sps_cot_L_vs_sps_cot_H	Cotyledon	Upregulated
AT5G45850	-2.43074	6.6e-18	sps_cot_L_vs_sps_cot_H	Cotyledon	Downregulated
AT5G46240	2.5758	5.9e-06	sps_cot_L_vs_sps_cot_H	Cotyledon	Upregulated
AT5G46330	1.7512	0.00957165	sps_cot_L_vs_sps_cot_H	Cotyledon	Upregulated
AT5G47060	1.07528	1.56e-07	sps_cot_L_vs_sps_cot_H	Cotyledon	Upregulated
AT5G47370	2.62722	2.5e-39	sps_cot_L_vs_sps_cot_H	Cotyledon	Upregulated
AT5G47380	1.10475	4.27e-15	sps_cot_L_vs_sps_cot_H	Cotyledon	Upregulated
AT5G48820	-1.962	0.015855	sps_cot_L_vs_sps_cot_H	Cotyledon	Downregulated
AT5G48900	1.58923	3.55e-22	sps_cot_L_vs_sps_cot_H	Cotyledon	Upregulated
AT5G49330	3.67032	1.13e-17	sps_cot_L_vs_sps_cot_H	Cotyledon	Upregulated
AT5G49700	1.44325	1.39e-12	sps_cot_L_vs_sps_cot_H	Cotyledon	Upregulated
AT5G50090	1.18992	0.000147	sps_cot_L_vs_sps_cot_H	Cotyledon	Upregulated
AT5G50335	2.40819	0.00135394	sps_cot_L_vs_sps_cot_H	Cotyledon	Upregulated
AT5G50770	1.07955	0.0413707	sps_cot_L_vs_sps_cot_H	Cotyledon	Upregulated
AT5G50950	-1.04157	1.63e-05	sps_cot_L_vs_sps_cot_H	Cotyledon	Downregulated
AT5G51810	1.08773	0.0101789	sps_cot_L_vs_sps_cot_H	Cotyledon	Upregulated
AT5G52120	-1.16292	0.000517	sps_cot_L_vs_sps_cot_H	Cotyledon	Downregulated
AT5G52310	2.42695	2.02e-22	sps_cot_L_vs_sps_cot_H	Cotyledon	Upregulated
AT5G52870	1.27983	3.83e-11	sps_cot_L_vs_sps_cot_H	Cotyledon	Upregulated
AT5G52890	1.87022	5.58e-19	sps_cot_L_vs_sps_cot_H	Cotyledon	Upregulated
AT5G52900	2.72533	3.53e-34	sps_cot_L_vs_sps_cot_H	Cotyledon	Upregulated
AT5G52910	1.03866	0.00218245	sps_cot_L_vs_sps_cot_H	Cotyledon	Upregulated
AT5G53700	3.90297	0.0298373	sps_cot_L_vs_sps_cot_H	Cotyledon	Upregulated
AT5G54145	-1.6414	4.92e-21	sps_cot_L_vs_sps_cot_H	Cotyledon	Downregulated
AT5G54148	-3.3783	2.92e-06	sps_cot_L_vs_sps_cot_H	Cotyledon	Downregulated
AT5G54470	1.78521	5.82e-34	sps_cot_L_vs_sps_cot_H	Cotyledon	Upregulated
AT5G54490	1.25579	0.0207588	sps_cot_L_vs_sps_cot_H	Cotyledon	Upregulated
AT5G54585	1.494	1.81e-31	sps_cot_L_vs_sps_cot_H	Cotyledon	Upregulated
AT5G56840	-1.91827	1.21e-07	sps_cot_L_vs_sps_cot_H	Cotyledon	Downregulated
AT5G56880	2.74081	0.0425187	sps_cot_L_vs_sps_cot_H	Cotyledon	Upregulated
AT5G57240	2.47355	6.84e-08	sps_cot_L_vs_sps_cot_H	Cotyledon	Upregulated
AT5G57560	1.63421	0.0142013	sps_cot_L_vs_sps_cot_H	Cotyledon	Upregulated
AT5G57660	1.00308	8.42e-12	sps_cot_L_vs_sps_cot_H	Cotyledon	Upregulated
AT5G57760	2.23794	2.45e-06	sps_cot_L_vs_sps_cot_H	Cotyledon	Upregulated
AT5G58390	-4.31328	0.0175146	sps_cot_L_vs_sps_cot_H	Cotyledon	Downregulated
AT5G59010	1.64346	1.67e-10	sps_cot_L_vs_sps_cot_H	Cotyledon	Upregulated
AT5G59020	-1.09534	1.71e-08	sps_cot_L_vs_sps_cot_H	Cotyledon	Downregulated
AT5G59480	1.07564	1.05e-22	sps_cot_L_vs_sps_cot_H	Cotyledon	Upregulated
AT5G59510	2.79896	2.23e-06	sps_cot_L_vs_sps_cot_H	Cotyledon	Upregulated
AT5G60260	-1.08194	0.00564791	sps_cot_L_vs_sps_cot_H	Cotyledon	Downregulated
AT5G60270	-1.35273	1.13e-11	sps_cot_L_vs_sps_cot_H	Cotyledon	Downregulated
AT5G60650	-1.18783	0.0201313	sps_cot_L_vs_sps_cot_H	Cotyledon	Downregulated
AT5G60840	1.40422	2.95e-33	sps_cot_L_vs_sps_cot_H	Cotyledon	Upregulated
AT5G61590	-1.15711	4.28e-06	sps_cot_L_vs_sps_cot_H	Cotyledon	Downregulated
AT5G62170	2.4639	8.7e-20	sps_cot_L_vs_sps_cot_H	Cotyledon	Upregulated
AT5G62260	1.6331	3.16e-08	sps_cot_L_vs_sps_cot_H	Cotyledon	Upregulated
AT5G62280	2.52547	8.41e-07	sps_cot_L_vs_sps_cot_H	Cotyledon	Upregulated
AT5G62360	-3.51462	3.68e-10	sps_cot_L_vs_sps_cot_H	Cotyledon	Downregulated
AT5G63650	4.12389	1.49e-25	sps_cot_L_vs_sps_cot_H	Cotyledon	Upregulated
AT5G64870	-1.22186	0.0414624	sps_cot_L_vs_sps_cot_H	Cotyledon	Downregulated
AT5G65140	2.50916	1.15e-16	sps_cot_L_vs_sps_cot_H	Cotyledon	Upregulated
AT5G65300	2.40194	0.0164395	sps_cot_L_vs_sps_cot_H	Cotyledon	Upregulated
AT5G65683	-1.9503	3.99e-19	sps_cot_L_vs_sps_cot_H	Cotyledon	Downregulated
AT5G65800	5.26981	4.37e-05	sps_cot_L_vs_sps_cot_H	Cotyledon	Upregulated
AT5G66080	1.22296	1.25e-10	sps_cot_L_vs_sps_cot_H	Cotyledon	Upregulated
AT5G66580	2.54467	2.62e-25	sps_cot_L_vs_sps_cot_H	Cotyledon	Upregulated
AT5G66590	1.24704	1.02e-10	sps_cot_L_vs_sps_cot_H	Cotyledon	Upregulated
AT5G66600	1.42462	7.8e-11	sps_cot_L_vs_sps_cot_H	Cotyledon	Upregulated
AT5G66650	1.0134	0.0299149	sps_cot_L_vs_sps_cot_H	Cotyledon	Upregulated
AT5G66880	-1.14075	1.77e-11	sps_cot_L_vs_sps_cot_H	Cotyledon	Downregulated
AT5G66940	-1.67518	0.0486448	sps_cot_L_vs_sps_cot_H	Cotyledon	Downregulated
AT5G67020	2.03897	0.000339	sps_cot_L_vs_sps_cot_H	Cotyledon	Upregulated
AT5G67060	2.69649	8.46e-13	sps_cot_L_vs_sps_cot_H	Cotyledon	Upregulated
AT5G67280	-1.07444	4.85e-07	sps_cot_L_vs_sps_cot_H	Cotyledon	Downregulated
AT1G01110	1.60555	0.00178215	pgmxsps_cot_L_vs_pgmxsps_cot_H	Cotyledon	Upregulated
AT1G02340	3.04939	1.54e-107	pgmxsps_cot_L_vs_pgmxsps_cot_H	Cotyledon	Upregulated
AT1G02350	3.06814	9e-34	pgmxsps_cot_L_vs_pgmxsps_cot_H	Cotyledon	Upregulated
AT1G02360	1.60762	0.00485085	pgmxsps_cot_L_vs_pgmxsps_cot_H	Cotyledon	Upregulated
AT1G02400	1.37729	0.00108662	pgmxsps_cot_L_vs_pgmxsps_cot_H	Cotyledon	Upregulated
AT1G04180	8.7395	6.63e-09	pgmxsps_cot_L_vs_pgmxsps_cot_H	Cotyledon	Upregulated
AT1G05835	1.01013	0.0050338	pgmxsps_cot_L_vs_pgmxsps_cot_H	Cotyledon	Upregulated
AT1G06080	2.45813	1.75e-06	pgmxsps_cot_L_vs_pgmxsps_cot_H	Cotyledon	Upregulated
AT1G06090	4.93923	0.0310576	pgmxsps_cot_L_vs_pgmxsps_cot_H	Cotyledon	Upregulated
AT1G06283	1.02841	0.0324447	pgmxsps_cot_L_vs_pgmxsps_cot_H	Cotyledon	Upregulated
AT1G09350	1.77402	0.0100382	pgmxsps_cot_L_vs_pgmxsps_cot_H	Cotyledon	Upregulated
AT1G10140	1.01884	0.0132972	pgmxsps_cot_L_vs_pgmxsps_cot_H	Cotyledon	Upregulated
AT1G13670	1.62734	8.83e-05	pgmxsps_cot_L_vs_pgmxsps_cot_H	Cotyledon	Upregulated
AT1G14185	1.62631	0.0138486	pgmxsps_cot_L_vs_pgmxsps_cot_H	Cotyledon	Upregulated
AT1G15050	2.64868	7.34e-08	pgmxsps_cot_L_vs_pgmxsps_cot_H	Cotyledon	Upregulated
AT1G15580	2.99677	3.33e-05	pgmxsps_cot_L_vs_pgmxsps_cot_H	Cotyledon	Upregulated
AT1G15800	1.00823	0.00627083	pgmxsps_cot_L_vs_pgmxsps_cot_H	Cotyledon	Upregulated
AT1G16830	-1.04789	0.0179175	pgmxsps_cot_L_vs_pgmxsps_cot_H	Cotyledon	Downregulated
AT1G17420	-1.07385	2.5e-05	pgmxsps_cot_L_vs_pgmxsps_cot_H	Cotyledon	Downregulated
AT1G18400	3.53434	1.09e-53	pgmxsps_cot_L_vs_pgmxsps_cot_H	Cotyledon	Upregulated
AT1G21050	1.27168	5.8e-24	pgmxsps_cot_L_vs_pgmxsps_cot_H	Cotyledon	Upregulated
AT1G21830	1.03332	8.95e-07	pgmxsps_cot_L_vs_pgmxsps_cot_H	Cotyledon	Upregulated
AT1G22370	-1.01989	0.00936808	pgmxsps_cot_L_vs_pgmxsps_cot_H	Cotyledon	Downregulated
AT1G23380	1.40161	2.1e-05	pgmxsps_cot_L_vs_pgmxsps_cot_H	Cotyledon	Upregulated
AT1G28130	1.25701	1.1e-11	pgmxsps_cot_L_vs_pgmxsps_cot_H	Cotyledon	Upregulated
AT1G28290	1.41079	0.0311797	pgmxsps_cot_L_vs_pgmxsps_cot_H	Cotyledon	Upregulated
AT1G29420	2.73579	2.43e-05	pgmxsps_cot_L_vs_pgmxsps_cot_H	Cotyledon	Upregulated
AT1G29440	1.17756	4.44e-08	pgmxsps_cot_L_vs_pgmxsps_cot_H	Cotyledon	Upregulated
AT1G29450	1.54151	2.61e-13	pgmxsps_cot_L_vs_pgmxsps_cot_H	Cotyledon	Upregulated
AT1G29460	1.45687	1.01e-07	pgmxsps_cot_L_vs_pgmxsps_cot_H	Cotyledon	Upregulated
AT1G29490	4.36114	0.0240977	pgmxsps_cot_L_vs_pgmxsps_cot_H	Cotyledon	Upregulated
AT1G29500	1.09902	1e-06	pgmxsps_cot_L_vs_pgmxsps_cot_H	Cotyledon	Upregulated
AT1G29510	1.57325	3.03e-13	pgmxsps_cot_L_vs_pgmxsps_cot_H	Cotyledon	Upregulated
AT1G31040	1.14635	0.0436315	pgmxsps_cot_L_vs_pgmxsps_cot_H	Cotyledon	Upregulated
AT1G31880	1.87482	1.05e-07	pgmxsps_cot_L_vs_pgmxsps_cot_H	Cotyledon	Upregulated
AT1G32190	1.48697	1.82e-17	pgmxsps_cot_L_vs_pgmxsps_cot_H	Cotyledon	Upregulated
AT1G43605	-1.70311	2.09e-06	pgmxsps_cot_L_vs_pgmxsps_cot_H	Cotyledon	Downregulated
AT1G47600	20.7666	4.4e-06	pgmxsps_cot_L_vs_pgmxsps_cot_H	Cotyledon	Upregulated
AT1G52565	1.04273	0.0186933	pgmxsps_cot_L_vs_pgmxsps_cot_H	Cotyledon	Upregulated
AT1G52830	3.14089	0.00539701	pgmxsps_cot_L_vs_pgmxsps_cot_H	Cotyledon	Upregulated
AT1G54200	1.1105	3.51e-08	pgmxsps_cot_L_vs_pgmxsps_cot_H	Cotyledon	Upregulated
AT1G56600	2.12552	0.000671	pgmxsps_cot_L_vs_pgmxsps_cot_H	Cotyledon	Upregulated
AT1G57980	-1.10797	2.56e-08	pgmxsps_cot_L_vs_pgmxsps_cot_H	Cotyledon	Downregulated
AT1G67750	-1.02218	0.00333283	pgmxsps_cot_L_vs_pgmxsps_cot_H	Cotyledon	Downregulated
AT1G67900	1.4069	5.32e-15	pgmxsps_cot_L_vs_pgmxsps_cot_H	Cotyledon	Upregulated
AT1G68330	1.42618	0.0405354	pgmxsps_cot_L_vs_pgmxsps_cot_H	Cotyledon	Upregulated
AT1G68560	1.0588	3.07e-18	pgmxsps_cot_L_vs_pgmxsps_cot_H	Cotyledon	Upregulated
AT1G69570	1.26108	3.12e-06	pgmxsps_cot_L_vs_pgmxsps_cot_H	Cotyledon	Upregulated
AT1G70940	1.19034	2.61e-19	pgmxsps_cot_L_vs_pgmxsps_cot_H	Cotyledon	Upregulated
AT1G72140	-1.14884	0.0167827	pgmxsps_cot_L_vs_pgmxsps_cot_H	Cotyledon	Downregulated
AT1G72210	1.4476	0.0297398	pgmxsps_cot_L_vs_pgmxsps_cot_H	Cotyledon	Upregulated
AT1G72416	-1.47591	0.000359	pgmxsps_cot_L_vs_pgmxsps_cot_H	Cotyledon	Downregulated
AT1G73590	1.03051	7.11e-05	pgmxsps_cot_L_vs_pgmxsps_cot_H	Cotyledon	Upregulated
AT1G73640	1.76522	0.00011	pgmxsps_cot_L_vs_pgmxsps_cot_H	Cotyledon	Upregulated
AT1G75450	3.2464	6.1e-06	pgmxsps_cot_L_vs_pgmxsps_cot_H	Cotyledon	Upregulated
AT1G75490	1.3177	0.0451903	pgmxsps_cot_L_vs_pgmxsps_cot_H	Cotyledon	Upregulated
AT1G75500	1.1939	8.76e-17	pgmxsps_cot_L_vs_pgmxsps_cot_H	Cotyledon	Upregulated
AT1G75780	1.29323	0.0423426	pgmxsps_cot_L_vs_pgmxsps_cot_H	Cotyledon	Upregulated
AT1G76500	2.71877	0.00589356	pgmxsps_cot_L_vs_pgmxsps_cot_H	Cotyledon	Upregulated
AT2G01150	1.21116	0.000462	pgmxsps_cot_L_vs_pgmxsps_cot_H	Cotyledon	Upregulated
AT2G01390	-1.07818	0.0248826	pgmxsps_cot_L_vs_pgmxsps_cot_H	Cotyledon	Downregulated
AT2G15090	-1.1366	5.98e-07	pgmxsps_cot_L_vs_pgmxsps_cot_H	Cotyledon	Downregulated
AT2G15128	1.05863	0.0238341	pgmxsps_cot_L_vs_pgmxsps_cot_H	Cotyledon	Upregulated
AT2G16570	1.54708	0.0230464	pgmxsps_cot_L_vs_pgmxsps_cot_H	Cotyledon	Upregulated
AT2G18010	4.92075	0.00037	pgmxsps_cot_L_vs_pgmxsps_cot_H	Cotyledon	Upregulated
AT2G18790	1.26673	8.97e-72	pgmxsps_cot_L_vs_pgmxsps_cot_H	Cotyledon	Upregulated
AT2G19660	1.7742	0.0462629	pgmxsps_cot_L_vs_pgmxsps_cot_H	Cotyledon	Upregulated
AT2G21650	-2.11121	0.049134	pgmxsps_cot_L_vs_pgmxsps_cot_H	Cotyledon	Downregulated
AT2G22200	-1.01724	0.00251533	pgmxsps_cot_L_vs_pgmxsps_cot_H	Cotyledon	Downregulated
AT2G22770	-1.28718	4.18e-10	pgmxsps_cot_L_vs_pgmxsps_cot_H	Cotyledon	Downregulated
AT2G22810	2.23066	0.00708507	pgmxsps_cot_L_vs_pgmxsps_cot_H	Cotyledon	Upregulated
AT2G23170	3.94274	4.41e-29	pgmxsps_cot_L_vs_pgmxsps_cot_H	Cotyledon	Upregulated
AT2G26710	1.56251	4.33e-32	pgmxsps_cot_L_vs_pgmxsps_cot_H	Cotyledon	Upregulated
AT2G33380	1.26677	0.00894606	pgmxsps_cot_L_vs_pgmxsps_cot_H	Cotyledon	Upregulated
AT2G34830	1.83216	0.0232577	pgmxsps_cot_L_vs_pgmxsps_cot_H	Cotyledon	Upregulated
AT2G36270	1.17363	0.0333697	pgmxsps_cot_L_vs_pgmxsps_cot_H	Cotyledon	Upregulated
AT2G38120	1.12429	2.02e-39	pgmxsps_cot_L_vs_pgmxsps_cot_H	Cotyledon	Upregulated
AT2G38530	1.51129	0.0173879	pgmxsps_cot_L_vs_pgmxsps_cot_H	Cotyledon	Upregulated
AT2G39980	1.1331	0.0346955	pgmxsps_cot_L_vs_pgmxsps_cot_H	Cotyledon	Upregulated
AT2G42870	2.10393	4.04e-14	pgmxsps_cot_L_vs_pgmxsps_cot_H	Cotyledon	Upregulated
AT2G43050	2.86074	0.0352721	pgmxsps_cot_L_vs_pgmxsps_cot_H	Cotyledon	Upregulated
AT2G43445	-1.27183	0.00654027	pgmxsps_cot_L_vs_pgmxsps_cot_H	Cotyledon	Downregulated
AT2G44080	1.16939	0.0228061	pgmxsps_cot_L_vs_pgmxsps_cot_H	Cotyledon	Upregulated
AT2G44910	2.25363	2.28e-28	pgmxsps_cot_L_vs_pgmxsps_cot_H	Cotyledon	Upregulated
AT2G45050	1.17072	9.7e-05	pgmxsps_cot_L_vs_pgmxsps_cot_H	Cotyledon	Upregulated
AT2G45310	1.02321	7.58e-07	pgmxsps_cot_L_vs_pgmxsps_cot_H	Cotyledon	Upregulated
AT2G46940	1.7627	0.000617	pgmxsps_cot_L_vs_pgmxsps_cot_H	Cotyledon	Upregulated
AT2G46970	6.73571	3.43e-39	pgmxsps_cot_L_vs_pgmxsps_cot_H	Cotyledon	Upregulated
AT3G01350	1.01568	0.00782141	pgmxsps_cot_L_vs_pgmxsps_cot_H	Cotyledon	Upregulated
AT3G03820	1.47599	0.000562	pgmxsps_cot_L_vs_pgmxsps_cot_H	Cotyledon	Upregulated
AT3G03830	4.71624	0.000617	pgmxsps_cot_L_vs_pgmxsps_cot_H	Cotyledon	Upregulated
AT3G03840	2.13201	3.64e-05	pgmxsps_cot_L_vs_pgmxsps_cot_H	Cotyledon	Upregulated
AT3G03850	3.12948	3.41e-08	pgmxsps_cot_L_vs_pgmxsps_cot_H	Cotyledon	Upregulated
AT3G05640	1.79072	2.6e-16	pgmxsps_cot_L_vs_pgmxsps_cot_H	Cotyledon	Upregulated
AT3G05880	1.08062	5.08e-10	pgmxsps_cot_L_vs_pgmxsps_cot_H	Cotyledon	Upregulated
AT3G06370	1.12328	0.000107	pgmxsps_cot_L_vs_pgmxsps_cot_H	Cotyledon	Upregulated
AT3G06990	2.00898	0.0130669	pgmxsps_cot_L_vs_pgmxsps_cot_H	Cotyledon	Upregulated
AT3G07000	1.9975	0.0488994	pgmxsps_cot_L_vs_pgmxsps_cot_H	Cotyledon	Upregulated
AT3G07350	1.62915	3.27e-05	pgmxsps_cot_L_vs_pgmxsps_cot_H	Cotyledon	Upregulated
AT3G10910	1.07322	0.00930919	pgmxsps_cot_L_vs_pgmxsps_cot_H	Cotyledon	Upregulated
AT3G11402	-1.00706	0.00465074	pgmxsps_cot_L_vs_pgmxsps_cot_H	Cotyledon	Downregulated
AT3G13980	1.05895	0.000213	pgmxsps_cot_L_vs_pgmxsps_cot_H	Cotyledon	Upregulated
AT3G14440	1.48591	4.44e-08	pgmxsps_cot_L_vs_pgmxsps_cot_H	Cotyledon	Upregulated
AT3G15540	3.42073	3.86e-18	pgmxsps_cot_L_vs_pgmxsps_cot_H	Cotyledon	Upregulated
AT3G16800	2.4043	6.86e-49	pgmxsps_cot_L_vs_pgmxsps_cot_H	Cotyledon	Upregulated
AT3G19250	1.33613	0.032684	pgmxsps_cot_L_vs_pgmxsps_cot_H	Cotyledon	Upregulated
AT3G19380	1.13749	1.58e-08	pgmxsps_cot_L_vs_pgmxsps_cot_H	Cotyledon	Upregulated
AT3G20470	1.54867	0.010202	pgmxsps_cot_L_vs_pgmxsps_cot_H	Cotyledon	Upregulated
AT3G21320	6.73252	2.68e-06	pgmxsps_cot_L_vs_pgmxsps_cot_H	Cotyledon	Upregulated
AT3G21330	2.68516	2.48e-08	pgmxsps_cot_L_vs_pgmxsps_cot_H	Cotyledon	Upregulated
AT3G23030	1.60481	2.15e-17	pgmxsps_cot_L_vs_pgmxsps_cot_H	Cotyledon	Upregulated
AT3G25717	1.91582	4.82e-42	pgmxsps_cot_L_vs_pgmxsps_cot_H	Cotyledon	Upregulated
AT3G25780	3.02462	0.0426743	pgmxsps_cot_L_vs_pgmxsps_cot_H	Cotyledon	Upregulated
AT3G26760	1.49781	7.64e-05	pgmxsps_cot_L_vs_pgmxsps_cot_H	Cotyledon	Upregulated
AT3G26960	-1.22369	0.000113	pgmxsps_cot_L_vs_pgmxsps_cot_H	Cotyledon	Downregulated
AT3G28420	1.6727	2.29e-05	pgmxsps_cot_L_vs_pgmxsps_cot_H	Cotyledon	Upregulated
AT3G29370	2.85129	0.0046393	pgmxsps_cot_L_vs_pgmxsps_cot_H	Cotyledon	Upregulated
AT3G29575	1.2841	2.53e-16	pgmxsps_cot_L_vs_pgmxsps_cot_H	Cotyledon	Upregulated
AT3G29810	-1.00895	0.00032	pgmxsps_cot_L_vs_pgmxsps_cot_H	Cotyledon	Downregulated
AT3G43430	1.14886	0.0455508	pgmxsps_cot_L_vs_pgmxsps_cot_H	Cotyledon	Upregulated
AT3G47110	-1.98264	0.0014538	pgmxsps_cot_L_vs_pgmxsps_cot_H	Cotyledon	Downregulated
AT3G48260	1.94503	8.26e-11	pgmxsps_cot_L_vs_pgmxsps_cot_H	Cotyledon	Upregulated
AT3G50340	1.73564	1.66e-14	pgmxsps_cot_L_vs_pgmxsps_cot_H	Cotyledon	Upregulated
AT3G50350	1.47376	1.64e-09	pgmxsps_cot_L_vs_pgmxsps_cot_H	Cotyledon	Upregulated
AT3G50570	-1.61905	9.67e-11	pgmxsps_cot_L_vs_pgmxsps_cot_H	Cotyledon	Downregulated
AT3G50740	1.00459	0.00841237	pgmxsps_cot_L_vs_pgmxsps_cot_H	Cotyledon	Upregulated
AT3G50800	1.72165	0.00402382	pgmxsps_cot_L_vs_pgmxsps_cot_H	Cotyledon	Upregulated
AT3G51660	1.16081	0.00708507	pgmxsps_cot_L_vs_pgmxsps_cot_H	Cotyledon	Upregulated
AT3G51970	-1.05006	0.0216274	pgmxsps_cot_L_vs_pgmxsps_cot_H	Cotyledon	Downregulated
AT3G54200	1.10299	1.17e-09	pgmxsps_cot_L_vs_pgmxsps_cot_H	Cotyledon	Upregulated
AT3G55240	1.85548	4.62e-16	pgmxsps_cot_L_vs_pgmxsps_cot_H	Cotyledon	Upregulated
AT3G55740	1.20856	4.06e-20	pgmxsps_cot_L_vs_pgmxsps_cot_H	Cotyledon	Upregulated
AT3G56000	-1.21016	0.0127961	pgmxsps_cot_L_vs_pgmxsps_cot_H	Cotyledon	Downregulated
AT3G61460	1.13553	2.84e-15	pgmxsps_cot_L_vs_pgmxsps_cot_H	Cotyledon	Upregulated
AT3G62070	1.1001	0.00279305	pgmxsps_cot_L_vs_pgmxsps_cot_H	Cotyledon	Upregulated
AT3G62090	3.77236	1.08e-24	pgmxsps_cot_L_vs_pgmxsps_cot_H	Cotyledon	Upregulated
AT3G62100	1.73967	0.00186539	pgmxsps_cot_L_vs_pgmxsps_cot_H	Cotyledon	Upregulated
AT3G63440	1.78184	1.73e-11	pgmxsps_cot_L_vs_pgmxsps_cot_H	Cotyledon	Upregulated
AT4G00820	1.25789	1.15e-14	pgmxsps_cot_L_vs_pgmxsps_cot_H	Cotyledon	Upregulated
AT4G10310	1.37411	0.00293403	pgmxsps_cot_L_vs_pgmxsps_cot_H	Cotyledon	Upregulated
AT4G11460	-1.01757	0.0496989	pgmxsps_cot_L_vs_pgmxsps_cot_H	Cotyledon	Downregulated
AT4G11950	1.87122	0.0270081	pgmxsps_cot_L_vs_pgmxsps_cot_H	Cotyledon	Upregulated
AT4G13130	4.02296	0.0345391	pgmxsps_cot_L_vs_pgmxsps_cot_H	Cotyledon	Upregulated
AT4G13260	1.3988	8.67e-05	pgmxsps_cot_L_vs_pgmxsps_cot_H	Cotyledon	Upregulated
AT4G13330	-1.03323	0.000101	pgmxsps_cot_L_vs_pgmxsps_cot_H	Cotyledon	Downregulated
AT4G14130	1.05156	0.0439943	pgmxsps_cot_L_vs_pgmxsps_cot_H	Cotyledon	Upregulated
AT4G14560	1.98824	4.16e-19	pgmxsps_cot_L_vs_pgmxsps_cot_H	Cotyledon	Upregulated
AT4G15620	-1.05117	2.68e-05	pgmxsps_cot_L_vs_pgmxsps_cot_H	Cotyledon	Downregulated
AT4G16515	1.18487	0.000137	pgmxsps_cot_L_vs_pgmxsps_cot_H	Cotyledon	Upregulated
AT4G16563	-1.17008	0.00393718	pgmxsps_cot_L_vs_pgmxsps_cot_H	Cotyledon	Downregulated
AT4G16780	3.69558	4.56e-124	pgmxsps_cot_L_vs_pgmxsps_cot_H	Cotyledon	Upregulated
AT4G19690	16.4025	4.96e-05	pgmxsps_cot_L_vs_pgmxsps_cot_H	Cotyledon	Upregulated
AT4G21760	-1.36891	0.000775	pgmxsps_cot_L_vs_pgmxsps_cot_H	Cotyledon	Downregulated
AT4G23200	-1.04449	3.98e-08	pgmxsps_cot_L_vs_pgmxsps_cot_H	Cotyledon	Downregulated
AT4G24275	1.42461	0.00296755	pgmxsps_cot_L_vs_pgmxsps_cot_H	Cotyledon	Upregulated
AT4G24960	1.10461	3.1e-07	pgmxsps_cot_L_vs_pgmxsps_cot_H	Cotyledon	Upregulated
AT4G25260	1.43013	7.4e-08	pgmxsps_cot_L_vs_pgmxsps_cot_H	Cotyledon	Upregulated
AT4G25480	1.52802	0.0200631	pgmxsps_cot_L_vs_pgmxsps_cot_H	Cotyledon	Upregulated
AT4G27260	1.7505	2.92e-13	pgmxsps_cot_L_vs_pgmxsps_cot_H	Cotyledon	Upregulated
AT4G28240	1.64431	1.21e-36	pgmxsps_cot_L_vs_pgmxsps_cot_H	Cotyledon	Upregulated
AT4G28720	3.10437	3.37e-27	pgmxsps_cot_L_vs_pgmxsps_cot_H	Cotyledon	Upregulated
AT4G31380	4.76454	3.53e-59	pgmxsps_cot_L_vs_pgmxsps_cot_H	Cotyledon	Upregulated
AT4G32280	4.57565	3.58e-56	pgmxsps_cot_L_vs_pgmxsps_cot_H	Cotyledon	Upregulated
AT4G32290	1.45314	1.31e-25	pgmxsps_cot_L_vs_pgmxsps_cot_H	Cotyledon	Upregulated
AT4G35160	1.62733	2.52e-05	pgmxsps_cot_L_vs_pgmxsps_cot_H	Cotyledon	Upregulated
AT4G35783	-1.03021	0.0336177	pgmxsps_cot_L_vs_pgmxsps_cot_H	Cotyledon	Downregulated
AT4G36060	1.29515	0.0432134	pgmxsps_cot_L_vs_pgmxsps_cot_H	Cotyledon	Upregulated
AT4G36110	3.62157	2.08e-08	pgmxsps_cot_L_vs_pgmxsps_cot_H	Cotyledon	Upregulated
AT4G37770	3.87705	3.64e-06	pgmxsps_cot_L_vs_pgmxsps_cot_H	Cotyledon	Upregulated
AT4G38825	1.66864	0.0294097	pgmxsps_cot_L_vs_pgmxsps_cot_H	Cotyledon	Upregulated
AT4G38850	1.00562	0.00336167	pgmxsps_cot_L_vs_pgmxsps_cot_H	Cotyledon	Upregulated
AT5G02020	1.18917	0.0119382	pgmxsps_cot_L_vs_pgmxsps_cot_H	Cotyledon	Upregulated
AT5G02190	1.1059	0.00067	pgmxsps_cot_L_vs_pgmxsps_cot_H	Cotyledon	Upregulated
AT5G02430	-1.05847	3.84e-05	pgmxsps_cot_L_vs_pgmxsps_cot_H	Cotyledon	Downregulated
AT5G02540	3.00134	5.86e-13	pgmxsps_cot_L_vs_pgmxsps_cot_H	Cotyledon	Upregulated
AT5G02580	3.33657	3.28e-08	pgmxsps_cot_L_vs_pgmxsps_cot_H	Cotyledon	Upregulated
AT5G02760	2.31946	3.19e-08	pgmxsps_cot_L_vs_pgmxsps_cot_H	Cotyledon	Upregulated
AT5G02865	3.65776	1.01e-08	pgmxsps_cot_L_vs_pgmxsps_cot_H	Cotyledon	Upregulated
AT5G03150	1.14579	0.00154803	pgmxsps_cot_L_vs_pgmxsps_cot_H	Cotyledon	Upregulated
AT5G03230	1.25041	1.31e-12	pgmxsps_cot_L_vs_pgmxsps_cot_H	Cotyledon	Upregulated
AT5G03890	1.66085	0.0131938	pgmxsps_cot_L_vs_pgmxsps_cot_H	Cotyledon	Upregulated
AT5G03985	2.29786	0.00849089	pgmxsps_cot_L_vs_pgmxsps_cot_H	Cotyledon	Upregulated
AT5G04370	2.12914	7.86e-08	pgmxsps_cot_L_vs_pgmxsps_cot_H	Cotyledon	Upregulated
AT5G05250	1.41416	0.0190682	pgmxsps_cot_L_vs_pgmxsps_cot_H	Cotyledon	Upregulated
AT5G05965	2.09424	0.000117	pgmxsps_cot_L_vs_pgmxsps_cot_H	Cotyledon	Upregulated
AT5G07000	1.87401	8.84e-42	pgmxsps_cot_L_vs_pgmxsps_cot_H	Cotyledon	Upregulated
AT5G07010	3.2657	6.42e-07	pgmxsps_cot_L_vs_pgmxsps_cot_H	Cotyledon	Upregulated
AT5G08130	1.08455	1.53e-29	pgmxsps_cot_L_vs_pgmxsps_cot_H	Cotyledon	Upregulated
AT5G09970	2.41711	8.66e-05	pgmxsps_cot_L_vs_pgmxsps_cot_H	Cotyledon	Upregulated
AT5G12050	2.85275	1.11e-19	pgmxsps_cot_L_vs_pgmxsps_cot_H	Cotyledon	Upregulated
AT5G12940	2.62317	8.51e-07	pgmxsps_cot_L_vs_pgmxsps_cot_H	Cotyledon	Upregulated
AT5G14000	1.1679	0.0170235	pgmxsps_cot_L_vs_pgmxsps_cot_H	Cotyledon	Upregulated
AT5G15150	1.92027	0.0066999	pgmxsps_cot_L_vs_pgmxsps_cot_H	Cotyledon	Upregulated
AT5G15340	-1.81172	0.00901581	pgmxsps_cot_L_vs_pgmxsps_cot_H	Cotyledon	Downregulated
AT5G15580	1.56593	3.88e-11	pgmxsps_cot_L_vs_pgmxsps_cot_H	Cotyledon	Upregulated
AT5G16023	2.24632	6.3e-13	pgmxsps_cot_L_vs_pgmxsps_cot_H	Cotyledon	Upregulated
AT5G17490	1.55697	4.63e-05	pgmxsps_cot_L_vs_pgmxsps_cot_H	Cotyledon	Upregulated
AT5G18010	3.1857	3.51e-08	pgmxsps_cot_L_vs_pgmxsps_cot_H	Cotyledon	Upregulated
AT5G18020	2.02151	8.8e-19	pgmxsps_cot_L_vs_pgmxsps_cot_H	Cotyledon	Upregulated
AT5G18030	2.40034	3.27e-22	pgmxsps_cot_L_vs_pgmxsps_cot_H	Cotyledon	Upregulated
AT5G18050	4.02346	3.22e-18	pgmxsps_cot_L_vs_pgmxsps_cot_H	Cotyledon	Upregulated
AT5G18060	4.12682	4.43e-19	pgmxsps_cot_L_vs_pgmxsps_cot_H	Cotyledon	Upregulated
AT5G18080	2.24115	1.25e-15	pgmxsps_cot_L_vs_pgmxsps_cot_H	Cotyledon	Upregulated
AT5G22310	1.10808	0.0154128	pgmxsps_cot_L_vs_pgmxsps_cot_H	Cotyledon	Upregulated
AT5G22500	2.33522	3.88e-11	pgmxsps_cot_L_vs_pgmxsps_cot_H	Cotyledon	Upregulated
AT5G25190	1.73063	9.07e-06	pgmxsps_cot_L_vs_pgmxsps_cot_H	Cotyledon	Upregulated
AT5G25460	1.48586	9.24e-23	pgmxsps_cot_L_vs_pgmxsps_cot_H	Cotyledon	Upregulated
AT5G28630	-1.73308	0.00706435	pgmxsps_cot_L_vs_pgmxsps_cot_H	Cotyledon	Downregulated
AT5G39860	1.6755	3.82e-09	pgmxsps_cot_L_vs_pgmxsps_cot_H	Cotyledon	Upregulated
AT5G40030	1.73634	0.0479587	pgmxsps_cot_L_vs_pgmxsps_cot_H	Cotyledon	Upregulated
AT5G44260	1.86321	0.0122489	pgmxsps_cot_L_vs_pgmxsps_cot_H	Cotyledon	Upregulated
AT5G45850	-1.13111	0.000483	pgmxsps_cot_L_vs_pgmxsps_cot_H	Cotyledon	Downregulated
AT5G46240	1.89586	0.00465074	pgmxsps_cot_L_vs_pgmxsps_cot_H	Cotyledon	Upregulated
AT5G47370	2.24181	3.17e-27	pgmxsps_cot_L_vs_pgmxsps_cot_H	Cotyledon	Upregulated
AT5G48570	-1.10159	0.0375474	pgmxsps_cot_L_vs_pgmxsps_cot_H	Cotyledon	Downregulated
AT5G50335	2.41858	0.00541614	pgmxsps_cot_L_vs_pgmxsps_cot_H	Cotyledon	Upregulated
AT5G51440	-1.7314	0.000104	pgmxsps_cot_L_vs_pgmxsps_cot_H	Cotyledon	Downregulated
AT5G51810	1.05684	0.00166153	pgmxsps_cot_L_vs_pgmxsps_cot_H	Cotyledon	Upregulated
AT5G52890	1.12016	2.18e-05	pgmxsps_cot_L_vs_pgmxsps_cot_H	Cotyledon	Upregulated
AT5G52900	2.02798	2.97e-18	pgmxsps_cot_L_vs_pgmxsps_cot_H	Cotyledon	Upregulated
AT5G54470	1.29283	4.4e-17	pgmxsps_cot_L_vs_pgmxsps_cot_H	Cotyledon	Upregulated
AT5G54510	1.64299	3.49e-05	pgmxsps_cot_L_vs_pgmxsps_cot_H	Cotyledon	Upregulated
AT5G54585	1.6457	2e-21	pgmxsps_cot_L_vs_pgmxsps_cot_H	Cotyledon	Upregulated
AT5G57240	1.50541	0.0039929	pgmxsps_cot_L_vs_pgmxsps_cot_H	Cotyledon	Upregulated
AT5G57660	1.0941	1.59e-13	pgmxsps_cot_L_vs_pgmxsps_cot_H	Cotyledon	Upregulated
AT5G57760	1.38643	0.0233735	pgmxsps_cot_L_vs_pgmxsps_cot_H	Cotyledon	Upregulated
AT5G58310	2.62635	0.0234396	pgmxsps_cot_L_vs_pgmxsps_cot_H	Cotyledon	Upregulated
AT5G60840	1.14597	7.07e-19	pgmxsps_cot_L_vs_pgmxsps_cot_H	Cotyledon	Upregulated
AT5G61290	-1.00397	0.0241237	pgmxsps_cot_L_vs_pgmxsps_cot_H	Cotyledon	Downregulated
AT5G62170	1.34352	1.47e-05	pgmxsps_cot_L_vs_pgmxsps_cot_H	Cotyledon	Upregulated
AT5G62280	2.1352	0.000153	pgmxsps_cot_L_vs_pgmxsps_cot_H	Cotyledon	Upregulated
AT5G63595	4.21734	0.032113	pgmxsps_cot_L_vs_pgmxsps_cot_H	Cotyledon	Upregulated
AT5G63650	2.62891	3.03e-07	pgmxsps_cot_L_vs_pgmxsps_cot_H	Cotyledon	Upregulated
AT5G65140	1.57243	6.55e-06	pgmxsps_cot_L_vs_pgmxsps_cot_H	Cotyledon	Upregulated
AT5G66080	1.58422	2.54e-15	pgmxsps_cot_L_vs_pgmxsps_cot_H	Cotyledon	Upregulated
AT5G66580	2.45575	2.11e-21	pgmxsps_cot_L_vs_pgmxsps_cot_H	Cotyledon	Upregulated
AT5G66590	2.22614	6.28e-30	pgmxsps_cot_L_vs_pgmxsps_cot_H	Cotyledon	Upregulated
AT5G67060	1.64149	0.000203	pgmxsps_cot_L_vs_pgmxsps_cot_H	Cotyledon	Upregulated
AT1G01190	-2.21765	0.00236234	pgm_hyp_L_vs_Col.0_hyp_L	Hypocotyl	Downregulated
AT1G01600	-1.10502	0.00455177	pgm_hyp_L_vs_Col.0_hyp_L	Hypocotyl	Downregulated
AT1G01750	-5.82465	0.00349071	pgm_hyp_L_vs_Col.0_hyp_L	Hypocotyl	Downregulated
AT1G01900	1.05577	1.84e-08	pgm_hyp_L_vs_Col.0_hyp_L	Hypocotyl	Upregulated
AT1G02335	-1.337	0.00816789	pgm_hyp_L_vs_Col.0_hyp_L	Hypocotyl	Downregulated
AT1G02460	-3.79354	1.65e-06	pgm_hyp_L_vs_Col.0_hyp_L	Hypocotyl	Downregulated
AT1G02660	-1.1522	0.0415744	pgm_hyp_L_vs_Col.0_hyp_L	Hypocotyl	Downregulated
AT1G02810	-2.01593	0.031999	pgm_hyp_L_vs_Col.0_hyp_L	Hypocotyl	Downregulated
AT1G03170	-3.22592	4.28e-08	pgm_hyp_L_vs_Col.0_hyp_L	Hypocotyl	Downregulated
AT1G03230	-1.31286	2.36e-09	pgm_hyp_L_vs_Col.0_hyp_L	Hypocotyl	Downregulated
AT1G03340	-1.68095	0.00351721	pgm_hyp_L_vs_Col.0_hyp_L	Hypocotyl	Downregulated
AT1G03495	1.56465	0.00677348	pgm_hyp_L_vs_Col.0_hyp_L	Hypocotyl	Upregulated
AT1G03620	-1.01495	0.00132505	pgm_hyp_L_vs_Col.0_hyp_L	Hypocotyl	Downregulated
AT1G03940	1.77241	0.000854	pgm_hyp_L_vs_Col.0_hyp_L	Hypocotyl	Upregulated
AT1G03980	-1.38663	0.0299627	pgm_hyp_L_vs_Col.0_hyp_L	Hypocotyl	Downregulated
AT1G04610	-2.49309	7.68e-05	pgm_hyp_L_vs_Col.0_hyp_L	Hypocotyl	Downregulated
AT1G04880	1.25186	4.04e-05	pgm_hyp_L_vs_Col.0_hyp_L	Hypocotyl	Upregulated
AT1G04980	-1.10726	0.000158	pgm_hyp_L_vs_Col.0_hyp_L	Hypocotyl	Downregulated
AT1G05310	-1.62061	0.0128158	pgm_hyp_L_vs_Col.0_hyp_L	Hypocotyl	Downregulated
AT1G05530	-7.38657	0.0105809	pgm_hyp_L_vs_Col.0_hyp_L	Hypocotyl	Downregulated
AT1G05650	-7.33767	0.0263351	pgm_hyp_L_vs_Col.0_hyp_L	Hypocotyl	Downregulated
AT1G06120	-7.55289	0.00875887	pgm_hyp_L_vs_Col.0_hyp_L	Hypocotyl	Downregulated
AT1G06620	-1.08959	0.00701558	pgm_hyp_L_vs_Col.0_hyp_L	Hypocotyl	Downregulated
AT1G06930	-5.03338	0.0259854	pgm_hyp_L_vs_Col.0_hyp_L	Hypocotyl	Downregulated
AT1G07993	-1.35091	0.0145297	pgm_hyp_L_vs_Col.0_hyp_L	Hypocotyl	Downregulated
AT1G08070	1.05941	0.0186242	pgm_hyp_L_vs_Col.0_hyp_L	Hypocotyl	Upregulated
AT1G08500	-1.44334	3.14e-06	pgm_hyp_L_vs_Col.0_hyp_L	Hypocotyl	Downregulated
AT1G08590	-1.63737	0.00506572	pgm_hyp_L_vs_Col.0_hyp_L	Hypocotyl	Downregulated
AT1G09460	-1.00644	0.0151223	pgm_hyp_L_vs_Col.0_hyp_L	Hypocotyl	Downregulated
AT1G09540	-2.18717	0.0284391	pgm_hyp_L_vs_Col.0_hyp_L	Hypocotyl	Downregulated
AT1G10400	-4.50831	0.0313432	pgm_hyp_L_vs_Col.0_hyp_L	Hypocotyl	Downregulated
AT1G10560	-2.2132	0.00951891	pgm_hyp_L_vs_Col.0_hyp_L	Hypocotyl	Downregulated
AT1G10810	-3.4623	0.0494364	pgm_hyp_L_vs_Col.0_hyp_L	Hypocotyl	Downregulated
AT1G10990	-1.24134	0.00172589	pgm_hyp_L_vs_Col.0_hyp_L	Hypocotyl	Downregulated
AT1G11080	-4.71855	6.99e-05	pgm_hyp_L_vs_Col.0_hyp_L	Hypocotyl	Downregulated
AT1G11670	-1.44948	0.00333793	pgm_hyp_L_vs_Col.0_hyp_L	Hypocotyl	Downregulated
AT1G11740	-1.11094	0.0122283	pgm_hyp_L_vs_Col.0_hyp_L	Hypocotyl	Downregulated
AT1G11785	3.72493	0.00345669	pgm_hyp_L_vs_Col.0_hyp_L	Hypocotyl	Upregulated
AT1G12030	-4.38987	0.0186002	pgm_hyp_L_vs_Col.0_hyp_L	Hypocotyl	Downregulated
AT1G12080	-1.65874	0.00325808	pgm_hyp_L_vs_Col.0_hyp_L	Hypocotyl	Downregulated
AT1G12160	-2.47191	0.0164902	pgm_hyp_L_vs_Col.0_hyp_L	Hypocotyl	Downregulated
AT1G12950	-1.45753	0.0391921	pgm_hyp_L_vs_Col.0_hyp_L	Hypocotyl	Downregulated
AT1G13750	-1.1481	0.00568187	pgm_hyp_L_vs_Col.0_hyp_L	Hypocotyl	Downregulated
AT1G13950	-1.11619	0.0105809	pgm_hyp_L_vs_Col.0_hyp_L	Hypocotyl	Downregulated
AT1G14200	-1.12466	7.47e-06	pgm_hyp_L_vs_Col.0_hyp_L	Hypocotyl	Downregulated
AT1G14220	-3.58406	0.0399297	pgm_hyp_L_vs_Col.0_hyp_L	Hypocotyl	Downregulated
AT1G14860	-1.35274	0.00880217	pgm_hyp_L_vs_Col.0_hyp_L	Hypocotyl	Downregulated
AT1G15790	1.24901	0.0169791	pgm_hyp_L_vs_Col.0_hyp_L	Hypocotyl	Upregulated
AT1G16370	-1.25172	0.00249841	pgm_hyp_L_vs_Col.0_hyp_L	Hypocotyl	Downregulated
AT1G16410	2.79939	0.0027324	pgm_hyp_L_vs_Col.0_hyp_L	Hypocotyl	Upregulated
AT1G17300	-7.37714	0.0228004	pgm_hyp_L_vs_Col.0_hyp_L	Hypocotyl	Downregulated
AT1G17400	-1.08855	0.00339093	pgm_hyp_L_vs_Col.0_hyp_L	Hypocotyl	Downregulated
AT1G17600	-1.47144	0.0364365	pgm_hyp_L_vs_Col.0_hyp_L	Hypocotyl	Downregulated
AT1G18030	-1.02448	5.56e-12	pgm_hyp_L_vs_Col.0_hyp_L	Hypocotyl	Downregulated
AT1G18200	-1.0237	0.0285549	pgm_hyp_L_vs_Col.0_hyp_L	Hypocotyl	Downregulated
AT1G18420	-4.9653	0.00534998	pgm_hyp_L_vs_Col.0_hyp_L	Hypocotyl	Downregulated
AT1G19115	-5.30405	0.019952	pgm_hyp_L_vs_Col.0_hyp_L	Hypocotyl	Downregulated
AT1G19380	-1.39066	0.0231113	pgm_hyp_L_vs_Col.0_hyp_L	Hypocotyl	Downregulated
AT1G19900	-9.11744	0.0312856	pgm_hyp_L_vs_Col.0_hyp_L	Hypocotyl	Downregulated
AT1G19960	-3.30575	0.00546598	pgm_hyp_L_vs_Col.0_hyp_L	Hypocotyl	Downregulated
AT1G20070	-1.93188	1.35e-05	pgm_hyp_L_vs_Col.0_hyp_L	Hypocotyl	Downregulated
AT1G20180	-4.799	0.0118139	pgm_hyp_L_vs_Col.0_hyp_L	Hypocotyl	Downregulated
AT1G21320	-4.13198	0.0347591	pgm_hyp_L_vs_Col.0_hyp_L	Hypocotyl	Downregulated
AT1G22110	-1.32112	0.0280971	pgm_hyp_L_vs_Col.0_hyp_L	Hypocotyl	Downregulated
AT1G22460	-2.85644	0.0127312	pgm_hyp_L_vs_Col.0_hyp_L	Hypocotyl	Downregulated
AT1G22680	2.03736	0.0431961	pgm_hyp_L_vs_Col.0_hyp_L	Hypocotyl	Upregulated
AT1G22880	-6.03023	0.00379199	pgm_hyp_L_vs_Col.0_hyp_L	Hypocotyl	Downregulated
AT1G23050	-1.11086	0.00127183	pgm_hyp_L_vs_Col.0_hyp_L	Hypocotyl	Downregulated
AT1G23052	-1.09315	0.00192304	pgm_hyp_L_vs_Col.0_hyp_L	Hypocotyl	Downregulated
AT1G23170	-1.13931	0.00651736	pgm_hyp_L_vs_Col.0_hyp_L	Hypocotyl	Downregulated
AT1G23720	-7.08228	0.000441	pgm_hyp_L_vs_Col.0_hyp_L	Hypocotyl	Downregulated
AT1G23760	-1.18375	0.0176135	pgm_hyp_L_vs_Col.0_hyp_L	Hypocotyl	Downregulated
AT1G24320	-3.69069	0.00183039	pgm_hyp_L_vs_Col.0_hyp_L	Hypocotyl	Downregulated
AT1G26700	-7.48775	0.0448541	pgm_hyp_L_vs_Col.0_hyp_L	Hypocotyl	Downregulated
AT1G26820	-1.81966	0.000844	pgm_hyp_L_vs_Col.0_hyp_L	Hypocotyl	Downregulated
AT1G27140	-8.24952	0.0078215	pgm_hyp_L_vs_Col.0_hyp_L	Hypocotyl	Downregulated
AT1G27670	-1.036	0.000217	pgm_hyp_L_vs_Col.0_hyp_L	Hypocotyl	Downregulated
AT1G27740	-7.1958	0.0041092	pgm_hyp_L_vs_Col.0_hyp_L	Hypocotyl	Downregulated
AT1G28360	1.01148	0.0133804	pgm_hyp_L_vs_Col.0_hyp_L	Hypocotyl	Upregulated
AT1G29020	-6.36457	0.011095	pgm_hyp_L_vs_Col.0_hyp_L	Hypocotyl	Downregulated
AT1G29025	-7.58561	0.000158	pgm_hyp_L_vs_Col.0_hyp_L	Hypocotyl	Downregulated
AT1G29640	-1.07349	0.0119463	pgm_hyp_L_vs_Col.0_hyp_L	Hypocotyl	Downregulated
AT1G30080	-2.12792	0.0375521	pgm_hyp_L_vs_Col.0_hyp_L	Hypocotyl	Downregulated
AT1G30280	-1.06368	0.000715	pgm_hyp_L_vs_Col.0_hyp_L	Hypocotyl	Downregulated
AT1G30282	-1.30546	0.014945	pgm_hyp_L_vs_Col.0_hyp_L	Hypocotyl	Downregulated
AT1G30550	-4.77896	0.0493662	pgm_hyp_L_vs_Col.0_hyp_L	Hypocotyl	Downregulated
AT1G30730	-2.19374	0.0123471	pgm_hyp_L_vs_Col.0_hyp_L	Hypocotyl	Downregulated
AT1G31290	-1.41458	0.000564	pgm_hyp_L_vs_Col.0_hyp_L	Hypocotyl	Downregulated
AT1G31580	-1.30424	3.8e-07	pgm_hyp_L_vs_Col.0_hyp_L	Hypocotyl	Downregulated
AT1G33440	-1.02717	0.00557038	pgm_hyp_L_vs_Col.0_hyp_L	Hypocotyl	Downregulated
AT1G33540	-6.69471	0.0183938	pgm_hyp_L_vs_Col.0_hyp_L	Hypocotyl	Downregulated
AT1G33610	-1.13671	0.00279971	pgm_hyp_L_vs_Col.0_hyp_L	Hypocotyl	Downregulated
AT1G33960	5.09038	0.036403	pgm_hyp_L_vs_Col.0_hyp_L	Hypocotyl	Upregulated
AT1G34440	2.72275	0.0237678	pgm_hyp_L_vs_Col.0_hyp_L	Hypocotyl	Upregulated
AT1G37130	1.12752	0.0101074	pgm_hyp_L_vs_Col.0_hyp_L	Hypocotyl	Upregulated
AT1G44608	-2.0421	3.47e-05	pgm_hyp_L_vs_Col.0_hyp_L	Hypocotyl	Downregulated
AT1G44800	-1.8705	8.09e-05	pgm_hyp_L_vs_Col.0_hyp_L	Hypocotyl	Downregulated
AT1G45201	1.50431	2.47e-20	pgm_hyp_L_vs_Col.0_hyp_L	Hypocotyl	Upregulated
AT1G46480	1.11541	0.00146694	pgm_hyp_L_vs_Col.0_hyp_L	Hypocotyl	Upregulated
AT1G48640	-2.99459	0.00501723	pgm_hyp_L_vs_Col.0_hyp_L	Hypocotyl	Downregulated
AT1G49030	-7.07989	0.0394519	pgm_hyp_L_vs_Col.0_hyp_L	Hypocotyl	Downregulated
AT1G49230	1.08307	0.0203643	pgm_hyp_L_vs_Col.0_hyp_L	Hypocotyl	Upregulated
AT1G49620	1.55956	7.27e-06	pgm_hyp_L_vs_Col.0_hyp_L	Hypocotyl	Upregulated
AT1G50580	-5.48528	0.0348549	pgm_hyp_L_vs_Col.0_hyp_L	Hypocotyl	Downregulated
AT1G50590	-2.13062	3.57e-07	pgm_hyp_L_vs_Col.0_hyp_L	Hypocotyl	Downregulated
AT1G50930	-2.46255	0.015017	pgm_hyp_L_vs_Col.0_hyp_L	Hypocotyl	Downregulated
AT1G51470	-8.14819	0.0379394	pgm_hyp_L_vs_Col.0_hyp_L	Hypocotyl	Downregulated
AT1G51620	-3.47376	0.0210268	pgm_hyp_L_vs_Col.0_hyp_L	Hypocotyl	Downregulated
AT1G51840	-1.86173	0.00711118	pgm_hyp_L_vs_Col.0_hyp_L	Hypocotyl	Downregulated
AT1G52240	-3.17241	0.000967	pgm_hyp_L_vs_Col.0_hyp_L	Hypocotyl	Downregulated
AT1G52560	-1.38561	0.0310526	pgm_hyp_L_vs_Col.0_hyp_L	Hypocotyl	Downregulated
AT1G52910	-1.83469	3.44e-09	pgm_hyp_L_vs_Col.0_hyp_L	Hypocotyl	Downregulated
AT1G53070	1.07676	0.000181	pgm_hyp_L_vs_Col.0_hyp_L	Hypocotyl	Upregulated
AT1G53480	10.0648	1.73e-29	pgm_hyp_L_vs_Col.0_hyp_L	Hypocotyl	Upregulated
AT1G53490	1.34315	8.03e-11	pgm_hyp_L_vs_Col.0_hyp_L	Hypocotyl	Upregulated
AT1G53680	-1.03434	0.00480887	pgm_hyp_L_vs_Col.0_hyp_L	Hypocotyl	Downregulated
AT1G53830	-2.41707	3.9e-10	pgm_hyp_L_vs_Col.0_hyp_L	Hypocotyl	Downregulated
AT1G54160	1.28434	9.43e-05	pgm_hyp_L_vs_Col.0_hyp_L	Hypocotyl	Upregulated
AT1G54575	1.03463	0.0207882	pgm_hyp_L_vs_Col.0_hyp_L	Hypocotyl	Upregulated
AT1G55180	-1.54823	0.025478	pgm_hyp_L_vs_Col.0_hyp_L	Hypocotyl	Downregulated
AT1G55380	-1.37545	0.0109418	pgm_hyp_L_vs_Col.0_hyp_L	Hypocotyl	Downregulated
AT1G55390	-2.95779	0.040653	pgm_hyp_L_vs_Col.0_hyp_L	Hypocotyl	Downregulated
AT1G55430	-5.41681	0.00491634	pgm_hyp_L_vs_Col.0_hyp_L	Hypocotyl	Downregulated
AT1G56600	-1.72356	0.00151721	pgm_hyp_L_vs_Col.0_hyp_L	Hypocotyl	Downregulated
AT1G56630	-5.05582	0.0494496	pgm_hyp_L_vs_Col.0_hyp_L	Hypocotyl	Downregulated
AT1G56650	1.54965	0.00740474	pgm_hyp_L_vs_Col.0_hyp_L	Hypocotyl	Upregulated
AT1G56680	-5.7351	0.0381804	pgm_hyp_L_vs_Col.0_hyp_L	Hypocotyl	Downregulated
AT1G58037	-5.37688	0.0106395	pgm_hyp_L_vs_Col.0_hyp_L	Hypocotyl	Downregulated
AT1G58370	-1.69962	0.000288	pgm_hyp_L_vs_Col.0_hyp_L	Hypocotyl	Downregulated
AT1G58848	8.84596	7.55e-11	pgm_hyp_L_vs_Col.0_hyp_L	Hypocotyl	Upregulated
AT1G59940	-5.20356	0.0329467	pgm_hyp_L_vs_Col.0_hyp_L	Hypocotyl	Downregulated
AT1G61800	4.21131	0.0102239	pgm_hyp_L_vs_Col.0_hyp_L	Hypocotyl	Upregulated
AT1G61840	-5.31873	0.00338651	pgm_hyp_L_vs_Col.0_hyp_L	Hypocotyl	Downregulated
AT1G62280	-1.86353	0.0494116	pgm_hyp_L_vs_Col.0_hyp_L	Hypocotyl	Downregulated
AT1G62440	-2.54459	0.0446096	pgm_hyp_L_vs_Col.0_hyp_L	Hypocotyl	Downregulated
AT1G62560	2.07483	0.000105	pgm_hyp_L_vs_Col.0_hyp_L	Hypocotyl	Upregulated
AT1G63350	-1.112	0.00974236	pgm_hyp_L_vs_Col.0_hyp_L	Hypocotyl	Downregulated
AT1G63450	-7.0526	0.0232076	pgm_hyp_L_vs_Col.0_hyp_L	Hypocotyl	Downregulated
AT1G65240	-2.18601	0.0028374	pgm_hyp_L_vs_Col.0_hyp_L	Hypocotyl	Downregulated
AT1G65310	-1.59677	0.0255437	pgm_hyp_L_vs_Col.0_hyp_L	Hypocotyl	Downregulated
AT1G65610	-2.25619	0.00371665	pgm_hyp_L_vs_Col.0_hyp_L	Hypocotyl	Downregulated
AT1G65730	-1.29679	0.0393608	pgm_hyp_L_vs_Col.0_hyp_L	Hypocotyl	Downregulated
AT1G65860	1.28404	0.00229341	pgm_hyp_L_vs_Col.0_hyp_L	Hypocotyl	Upregulated
AT1G65985	-1.13085	1.38e-07	pgm_hyp_L_vs_Col.0_hyp_L	Hypocotyl	Downregulated
AT1G66090	-2.08643	0.0449797	pgm_hyp_L_vs_Col.0_hyp_L	Hypocotyl	Downregulated
AT1G66160	-1.14839	0.000104	pgm_hyp_L_vs_Col.0_hyp_L	Hypocotyl	Downregulated
AT1G66270	-6.47471	0.0361068	pgm_hyp_L_vs_Col.0_hyp_L	Hypocotyl	Downregulated
AT1G66650	1.37574	0.0384078	pgm_hyp_L_vs_Col.0_hyp_L	Hypocotyl	Upregulated
AT1G67330	-1.37026	1.29e-06	pgm_hyp_L_vs_Col.0_hyp_L	Hypocotyl	Downregulated
AT1G68050	1.3333	0.033409	pgm_hyp_L_vs_Col.0_hyp_L	Hypocotyl	Upregulated
AT1G68430	1.06728	0.0229304	pgm_hyp_L_vs_Col.0_hyp_L	Hypocotyl	Upregulated
AT1G68825	-4.06692	0.00682142	pgm_hyp_L_vs_Col.0_hyp_L	Hypocotyl	Downregulated
AT1G68870	1.16895	0.000803	pgm_hyp_L_vs_Col.0_hyp_L	Hypocotyl	Upregulated
AT1G69240	-6.92852	0.030748	pgm_hyp_L_vs_Col.0_hyp_L	Hypocotyl	Downregulated
AT1G69572	-1.49221	0.00717113	pgm_hyp_L_vs_Col.0_hyp_L	Hypocotyl	Downregulated
AT1G70260	-3.27114	0.0137809	pgm_hyp_L_vs_Col.0_hyp_L	Hypocotyl	Downregulated
AT1G70460	-2.55681	0.00249841	pgm_hyp_L_vs_Col.0_hyp_L	Hypocotyl	Downregulated
AT1G70985	-1.20899	1.76e-06	pgm_hyp_L_vs_Col.0_hyp_L	Hypocotyl	Downregulated
AT1G71530	-2.9318	0.0214292	pgm_hyp_L_vs_Col.0_hyp_L	Hypocotyl	Downregulated
AT1G72125	-1.86544	0.0188975	pgm_hyp_L_vs_Col.0_hyp_L	Hypocotyl	Downregulated
AT1G72416	-1.07379	0.00502719	pgm_hyp_L_vs_Col.0_hyp_L	Hypocotyl	Downregulated
AT1G72870	-3.5182	0.00428062	pgm_hyp_L_vs_Col.0_hyp_L	Hypocotyl	Downregulated
AT1G73340	-1.75964	0.00203381	pgm_hyp_L_vs_Col.0_hyp_L	Hypocotyl	Downregulated
AT1G73860	-1.67543	0.0140323	pgm_hyp_L_vs_Col.0_hyp_L	Hypocotyl	Downregulated
AT1G74055	-1.38139	0.0309557	pgm_hyp_L_vs_Col.0_hyp_L	Hypocotyl	Downregulated
AT1G74090	1.02773	1.08e-05	pgm_hyp_L_vs_Col.0_hyp_L	Hypocotyl	Upregulated
AT1G75620	-3.48389	0.00715988	pgm_hyp_L_vs_Col.0_hyp_L	Hypocotyl	Downregulated
AT1G75780	-1.1464	0.0205608	pgm_hyp_L_vs_Col.0_hyp_L	Hypocotyl	Downregulated
AT1G75880	-1.81024	4.42e-05	pgm_hyp_L_vs_Col.0_hyp_L	Hypocotyl	Downregulated
AT1G75890	-3.91762	0.043929	pgm_hyp_L_vs_Col.0_hyp_L	Hypocotyl	Downregulated
AT1G75945	3.90958	1.19e-58	pgm_hyp_L_vs_Col.0_hyp_L	Hypocotyl	Upregulated
AT1G75960	-1.38666	0.000231	pgm_hyp_L_vs_Col.0_hyp_L	Hypocotyl	Downregulated
AT1G77330	-2.55132	0.0156698	pgm_hyp_L_vs_Col.0_hyp_L	Hypocotyl	Downregulated
AT1G77760	1.48535	0.0276124	pgm_hyp_L_vs_Col.0_hyp_L	Hypocotyl	Upregulated
AT1G78860	-1.90937	0.00474501	pgm_hyp_L_vs_Col.0_hyp_L	Hypocotyl	Downregulated
AT1G78930	1.09254	6.41e-07	pgm_hyp_L_vs_Col.0_hyp_L	Hypocotyl	Upregulated
AT1G79529	1.11115	0.00937869	pgm_hyp_L_vs_Col.0_hyp_L	Hypocotyl	Upregulated
AT1G79620	1.07276	4.39e-05	pgm_hyp_L_vs_Col.0_hyp_L	Hypocotyl	Upregulated
AT1G80160	-2.00574	0.0370974	pgm_hyp_L_vs_Col.0_hyp_L	Hypocotyl	Downregulated
AT1G80240	-3.91283	0.00979893	pgm_hyp_L_vs_Col.0_hyp_L	Hypocotyl	Downregulated
AT2G01008	-2.0285	0.0278191	pgm_hyp_L_vs_Col.0_hyp_L	Hypocotyl	Downregulated
AT2G01422	-7.74897	2.99e-08	pgm_hyp_L_vs_Col.0_hyp_L	Hypocotyl	Downregulated
AT2G02630	-3.12782	0.0134939	pgm_hyp_L_vs_Col.0_hyp_L	Hypocotyl	Downregulated
AT2G02850	1.04739	0.0192583	pgm_hyp_L_vs_Col.0_hyp_L	Hypocotyl	Upregulated
AT2G04038	-3.65395	0.0493691	pgm_hyp_L_vs_Col.0_hyp_L	Hypocotyl	Downregulated
AT2G04160	-1.91998	0.00666843	pgm_hyp_L_vs_Col.0_hyp_L	Hypocotyl	Downregulated
AT2G04170	-5.21617	2.33e-05	pgm_hyp_L_vs_Col.0_hyp_L	Hypocotyl	Downregulated
AT2G04680	-4.02594	0.0206919	pgm_hyp_L_vs_Col.0_hyp_L	Hypocotyl	Downregulated
AT2G05695	6.71573	3.45e-05	pgm_hyp_L_vs_Col.0_hyp_L	Hypocotyl	Upregulated
AT2G06305	-8.86233	1.24e-08	pgm_hyp_L_vs_Col.0_hyp_L	Hypocotyl	Downregulated
AT2G06995	6.0641	2.01e-06	pgm_hyp_L_vs_Col.0_hyp_L	Hypocotyl	Upregulated
AT2G12190	1.08716	0.0258779	pgm_hyp_L_vs_Col.0_hyp_L	Hypocotyl	Upregulated
AT2G14095	-5.12334	0.00695622	pgm_hyp_L_vs_Col.0_hyp_L	Hypocotyl	Downregulated
AT2G14247	-7.11239	4.13e-05	pgm_hyp_L_vs_Col.0_hyp_L	Hypocotyl	Downregulated
AT2G15370	-7.66566	0.011706	pgm_hyp_L_vs_Col.0_hyp_L	Hypocotyl	Downregulated
AT2G15830	-2.02555	0.00840676	pgm_hyp_L_vs_Col.0_hyp_L	Hypocotyl	Downregulated
AT2G16980	-2.22551	0.00925681	pgm_hyp_L_vs_Col.0_hyp_L	Hypocotyl	Downregulated
AT2G17070	-4.66253	0.0389531	pgm_hyp_L_vs_Col.0_hyp_L	Hypocotyl	Downregulated
AT2G17590	-6.03785	0.0416631	pgm_hyp_L_vs_Col.0_hyp_L	Hypocotyl	Downregulated
AT2G18193	-1.54144	0.0289902	pgm_hyp_L_vs_Col.0_hyp_L	Hypocotyl	Downregulated
AT2G18450	-3.41912	0.00109251	pgm_hyp_L_vs_Col.0_hyp_L	Hypocotyl	Downregulated
AT2G18980	-3.8761	0.000921	pgm_hyp_L_vs_Col.0_hyp_L	Hypocotyl	Downregulated
AT2G19590	-1.51967	0.0237678	pgm_hyp_L_vs_Col.0_hyp_L	Hypocotyl	Downregulated
AT2G20515	-1.47568	0.0322534	pgm_hyp_L_vs_Col.0_hyp_L	Hypocotyl	Downregulated
AT2G21820	1.63875	0.0483726	pgm_hyp_L_vs_Col.0_hyp_L	Hypocotyl	Upregulated
AT2G21850	-1.17753	0.000402	pgm_hyp_L_vs_Col.0_hyp_L	Hypocotyl	Downregulated
AT2G21880	-2.24307	3.23e-05	pgm_hyp_L_vs_Col.0_hyp_L	Hypocotyl	Downregulated
AT2G22470	-1.93817	0.000453	pgm_hyp_L_vs_Col.0_hyp_L	Hypocotyl	Downregulated
AT2G22970	-1.76465	9.77e-17	pgm_hyp_L_vs_Col.0_hyp_L	Hypocotyl	Downregulated
AT2G23010	1.64581	1.71e-06	pgm_hyp_L_vs_Col.0_hyp_L	Hypocotyl	Upregulated
AT2G23410	-6.37192	0.0112189	pgm_hyp_L_vs_Col.0_hyp_L	Hypocotyl	Downregulated
AT2G23960	-6.06769	0.0027335	pgm_hyp_L_vs_Col.0_hyp_L	Hypocotyl	Downregulated
AT2G24170	-1.01683	0.00198568	pgm_hyp_L_vs_Col.0_hyp_L	Hypocotyl	Downregulated
AT2G24300	-1.2221	8.84e-05	pgm_hyp_L_vs_Col.0_hyp_L	Hypocotyl	Downregulated
AT2G24550	-1.36235	8.34e-08	pgm_hyp_L_vs_Col.0_hyp_L	Hypocotyl	Downregulated
AT2G24600	-1.42447	0.0312554	pgm_hyp_L_vs_Col.0_hyp_L	Hypocotyl	Downregulated
AT2G24610	-4.93632	0.013653	pgm_hyp_L_vs_Col.0_hyp_L	Hypocotyl	Downregulated
AT2G25130	-6.58388	0.0227502	pgm_hyp_L_vs_Col.0_hyp_L	Hypocotyl	Downregulated
AT2G25150	-4.04598	0.00829242	pgm_hyp_L_vs_Col.0_hyp_L	Hypocotyl	Downregulated
AT2G25460	-1.24125	0.0083483	pgm_hyp_L_vs_Col.0_hyp_L	Hypocotyl	Downregulated
AT2G25810	-6.83837	0.0375835	pgm_hyp_L_vs_Col.0_hyp_L	Hypocotyl	Downregulated
AT2G26360	-1.28704	0.0140323	pgm_hyp_L_vs_Col.0_hyp_L	Hypocotyl	Downregulated
AT2G26695	-1.2632	0.00179922	pgm_hyp_L_vs_Col.0_hyp_L	Hypocotyl	Downregulated
AT2G26870	-1.25398	6.79e-08	pgm_hyp_L_vs_Col.0_hyp_L	Hypocotyl	Downregulated
AT2G27402	-1.49079	0.00102309	pgm_hyp_L_vs_Col.0_hyp_L	Hypocotyl	Downregulated
AT2G27430	-1.2566	0.00451434	pgm_hyp_L_vs_Col.0_hyp_L	Hypocotyl	Downregulated
AT2G27690	-1.21698	0.048679	pgm_hyp_L_vs_Col.0_hyp_L	Hypocotyl	Downregulated
AT2G28160	-2.21477	0.0250339	pgm_hyp_L_vs_Col.0_hyp_L	Hypocotyl	Downregulated
AT2G28440	-3.22914	0.00880497	pgm_hyp_L_vs_Col.0_hyp_L	Hypocotyl	Downregulated
AT2G29130	-3.69168	0.0180609	pgm_hyp_L_vs_Col.0_hyp_L	Hypocotyl	Downregulated
AT2G29440	-1.46304	0.00909757	pgm_hyp_L_vs_Col.0_hyp_L	Hypocotyl	Downregulated
AT2G29940	-1.71938	0.000329	pgm_hyp_L_vs_Col.0_hyp_L	Hypocotyl	Downregulated
AT2G30766	-2.52797	0.00268525	pgm_hyp_L_vs_Col.0_hyp_L	Hypocotyl	Downregulated
AT2G31900	-1.03946	0.00349071	pgm_hyp_L_vs_Col.0_hyp_L	Hypocotyl	Downregulated
AT2G32270	-3.95421	0.000236	pgm_hyp_L_vs_Col.0_hyp_L	Hypocotyl	Downregulated
AT2G32990	1.11792	3.03e-05	pgm_hyp_L_vs_Col.0_hyp_L	Hypocotyl	Upregulated
AT2G33380	2.09602	0.0316964	pgm_hyp_L_vs_Col.0_hyp_L	Hypocotyl	Upregulated
AT2G33460	-1.0435	0.0339103	pgm_hyp_L_vs_Col.0_hyp_L	Hypocotyl	Downregulated
AT2G33790	-26.7715	3.04e-07	pgm_hyp_L_vs_Col.0_hyp_L	Hypocotyl	Downregulated
AT2G34180	-7.21024	3.55e-05	pgm_hyp_L_vs_Col.0_hyp_L	Hypocotyl	Downregulated
AT2G34350	-5.68186	0.0400226	pgm_hyp_L_vs_Col.0_hyp_L	Hypocotyl	Downregulated
AT2G34360	4.25863	0.0455445	pgm_hyp_L_vs_Col.0_hyp_L	Hypocotyl	Upregulated
AT2G34490	1.21928	8.6e-06	pgm_hyp_L_vs_Col.0_hyp_L	Hypocotyl	Upregulated
AT2G34940	-2.01336	0.0109817	pgm_hyp_L_vs_Col.0_hyp_L	Hypocotyl	Downregulated
AT2G35710	-1.0455	8.65e-06	pgm_hyp_L_vs_Col.0_hyp_L	Hypocotyl	Downregulated
AT2G35990	-1.29021	0.0319858	pgm_hyp_L_vs_Col.0_hyp_L	Hypocotyl	Downregulated
AT2G37025	-1.18907	0.000105	pgm_hyp_L_vs_Col.0_hyp_L	Hypocotyl	Downregulated
AT2G37540	-1.1409	7.03e-06	pgm_hyp_L_vs_Col.0_hyp_L	Hypocotyl	Downregulated
AT2G37700	-6.97707	0.00934566	pgm_hyp_L_vs_Col.0_hyp_L	Hypocotyl	Downregulated
AT2G37980	-1.46822	0.00653648	pgm_hyp_L_vs_Col.0_hyp_L	Hypocotyl	Downregulated
AT2G38300	-1.7361	0.000136	pgm_hyp_L_vs_Col.0_hyp_L	Hypocotyl	Downregulated
AT2G38470	-1.52369	0.0140323	pgm_hyp_L_vs_Col.0_hyp_L	Hypocotyl	Downregulated
AT2G39210	-1.24207	0.0496484	pgm_hyp_L_vs_Col.0_hyp_L	Hypocotyl	Downregulated
AT2G39230	1.04359	0.000698	pgm_hyp_L_vs_Col.0_hyp_L	Hypocotyl	Upregulated
AT2G39530	-5.93997	0.000106	pgm_hyp_L_vs_Col.0_hyp_L	Hypocotyl	Downregulated
AT2G40080	1.20323	0.0149625	pgm_hyp_L_vs_Col.0_hyp_L	Hypocotyl	Upregulated
AT2G40470	-2.19303	0.0370613	pgm_hyp_L_vs_Col.0_hyp_L	Hypocotyl	Downregulated
AT2G40750	-3.74543	0.000982	pgm_hyp_L_vs_Col.0_hyp_L	Hypocotyl	Downregulated
AT2G40955	2.84117	0.000824	pgm_hyp_L_vs_Col.0_hyp_L	Hypocotyl	Upregulated
AT2G41150	-1.65342	2.33e-08	pgm_hyp_L_vs_Col.0_hyp_L	Hypocotyl	Downregulated
AT2G41260	3.57016	0.0447169	pgm_hyp_L_vs_Col.0_hyp_L	Hypocotyl	Upregulated
AT2G41640	-1.1141	3.7e-05	pgm_hyp_L_vs_Col.0_hyp_L	Hypocotyl	Downregulated
AT2G41970	-5.58581	0.0119846	pgm_hyp_L_vs_Col.0_hyp_L	Hypocotyl	Downregulated
AT2G42570	-1.44275	0.000904	pgm_hyp_L_vs_Col.0_hyp_L	Hypocotyl	Downregulated
AT2G43120	-1.34691	1.51e-10	pgm_hyp_L_vs_Col.0_hyp_L	Hypocotyl	Downregulated
AT2G43870	-1.30161	0.0439962	pgm_hyp_L_vs_Col.0_hyp_L	Hypocotyl	Downregulated
AT2G43890	-6.48204	0.0129047	pgm_hyp_L_vs_Col.0_hyp_L	Hypocotyl	Downregulated
AT2G44110	-6.04819	0.00961069	pgm_hyp_L_vs_Col.0_hyp_L	Hypocotyl	Downregulated
AT2G44260	-1.80334	0.00866134	pgm_hyp_L_vs_Col.0_hyp_L	Hypocotyl	Downregulated
AT2G44450	-1.7983	0.0356775	pgm_hyp_L_vs_Col.0_hyp_L	Hypocotyl	Downregulated
AT2G44740	-1.96094	1.82e-09	pgm_hyp_L_vs_Col.0_hyp_L	Hypocotyl	Downregulated
AT2G44940	1.1146	3.26e-09	pgm_hyp_L_vs_Col.0_hyp_L	Hypocotyl	Upregulated
AT2G45450	-1.68689	4.44e-29	pgm_hyp_L_vs_Col.0_hyp_L	Hypocotyl	Downregulated
AT2G45750	-2.71388	0.00101001	pgm_hyp_L_vs_Col.0_hyp_L	Hypocotyl	Downregulated
AT2G45890	-1.74891	0.00666843	pgm_hyp_L_vs_Col.0_hyp_L	Hypocotyl	Downregulated
AT2G46140	-3.95065	0.000403	pgm_hyp_L_vs_Col.0_hyp_L	Hypocotyl	Downregulated
AT2G46650	1.26767	0.0028374	pgm_hyp_L_vs_Col.0_hyp_L	Hypocotyl	Upregulated
AT2G46680	1.01705	0.00138507	pgm_hyp_L_vs_Col.0_hyp_L	Hypocotyl	Upregulated
AT2G46860	-6.35891	0.0181623	pgm_hyp_L_vs_Col.0_hyp_L	Hypocotyl	Downregulated
AT2G47140	-3.56715	0.00218964	pgm_hyp_L_vs_Col.0_hyp_L	Hypocotyl	Downregulated
AT2G47540	-8.95963	0.0185972	pgm_hyp_L_vs_Col.0_hyp_L	Hypocotyl	Downregulated
AT2G47550	-5.93117	0.000591	pgm_hyp_L_vs_Col.0_hyp_L	Hypocotyl	Downregulated
AT2G47750	-1.05542	1.01e-05	pgm_hyp_L_vs_Col.0_hyp_L	Hypocotyl	Downregulated
AT2G47880	4.23837	0.0169884	pgm_hyp_L_vs_Col.0_hyp_L	Hypocotyl	Upregulated
AT2G48080	-2.9655	0.0243388	pgm_hyp_L_vs_Col.0_hyp_L	Hypocotyl	Downregulated
AT3G01190	-6.88464	0.000249	pgm_hyp_L_vs_Col.0_hyp_L	Hypocotyl	Downregulated
AT3G01345	2.72017	0.0256626	pgm_hyp_L_vs_Col.0_hyp_L	Hypocotyl	Upregulated
AT3G01425	1.66714	0.012736	pgm_hyp_L_vs_Col.0_hyp_L	Hypocotyl	Upregulated
AT3G01600	1.11603	0.0208408	pgm_hyp_L_vs_Col.0_hyp_L	Hypocotyl	Upregulated
AT3G01840	-2.10286	0.0468933	pgm_hyp_L_vs_Col.0_hyp_L	Hypocotyl	Downregulated
AT3G03170	-1.23779	0.00108465	pgm_hyp_L_vs_Col.0_hyp_L	Hypocotyl	Downregulated
AT3G03265	-1.21026	0.0158775	pgm_hyp_L_vs_Col.0_hyp_L	Hypocotyl	Downregulated
AT3G03475	-1.07228	0.00229341	pgm_hyp_L_vs_Col.0_hyp_L	Hypocotyl	Downregulated
AT3G03780	1.5172	9.13e-16	pgm_hyp_L_vs_Col.0_hyp_L	Hypocotyl	Upregulated
AT3G04210	-3.22473	3.57e-07	pgm_hyp_L_vs_Col.0_hyp_L	Hypocotyl	Downregulated
AT3G05150	-1.74949	0.0019099	pgm_hyp_L_vs_Col.0_hyp_L	Hypocotyl	Downregulated
AT3G05155	-3.78224	0.00856938	pgm_hyp_L_vs_Col.0_hyp_L	Hypocotyl	Downregulated
AT3G05390	-2.4243	0.0175798	pgm_hyp_L_vs_Col.0_hyp_L	Hypocotyl	Downregulated
AT3G05890	-3.13387	1.48e-05	pgm_hyp_L_vs_Col.0_hyp_L	Hypocotyl	Downregulated
AT3G05905	-1.10867	0.00974971	pgm_hyp_L_vs_Col.0_hyp_L	Hypocotyl	Downregulated
AT3G05955	4.16703	0.00254508	pgm_hyp_L_vs_Col.0_hyp_L	Hypocotyl	Upregulated
AT3G06070	-1.06259	7.57e-05	pgm_hyp_L_vs_Col.0_hyp_L	Hypocotyl	Downregulated
AT3G07070	-3.68934	0.0370086	pgm_hyp_L_vs_Col.0_hyp_L	Hypocotyl	Downregulated
AT3G08595	-1.7113	0.016979	pgm_hyp_L_vs_Col.0_hyp_L	Hypocotyl	Downregulated
AT3G09275	-1.47962	0.026637	pgm_hyp_L_vs_Col.0_hyp_L	Hypocotyl	Downregulated
AT3G09330	-6.81533	0.000147	pgm_hyp_L_vs_Col.0_hyp_L	Hypocotyl	Downregulated
AT3G09925	-4.8552	0.0279552	pgm_hyp_L_vs_Col.0_hyp_L	Hypocotyl	Downregulated
AT3G10520	-1.03366	0.000578	pgm_hyp_L_vs_Col.0_hyp_L	Hypocotyl	Downregulated
AT3G10660	-1.96994	2.17e-08	pgm_hyp_L_vs_Col.0_hyp_L	Hypocotyl	Downregulated
AT3G10720	-1.11589	2.13e-07	pgm_hyp_L_vs_Col.0_hyp_L	Hypocotyl	Downregulated
AT3G11370	-3.66223	0.0121033	pgm_hyp_L_vs_Col.0_hyp_L	Hypocotyl	Downregulated
AT3G12220	-7.08295	0.0444904	pgm_hyp_L_vs_Col.0_hyp_L	Hypocotyl	Downregulated
AT3G12710	-1.20854	5.63e-07	pgm_hyp_L_vs_Col.0_hyp_L	Hypocotyl	Downregulated
AT3G12955	-1.17808	0.0377341	pgm_hyp_L_vs_Col.0_hyp_L	Hypocotyl	Downregulated
AT3G13760	-1.56103	0.022823	pgm_hyp_L_vs_Col.0_hyp_L	Hypocotyl	Downregulated
AT3G14210	1.24895	0.000389	pgm_hyp_L_vs_Col.0_hyp_L	Hypocotyl	Upregulated
AT3G14440	-1.22606	7.29e-06	pgm_hyp_L_vs_Col.0_hyp_L	Hypocotyl	Downregulated
AT3G14530	-5.21485	0.0409707	pgm_hyp_L_vs_Col.0_hyp_L	Hypocotyl	Downregulated
AT3G14940	-2.99491	6.27e-05	pgm_hyp_L_vs_Col.0_hyp_L	Hypocotyl	Downregulated
AT3G15760	-1.13386	0.000243	pgm_hyp_L_vs_Col.0_hyp_L	Hypocotyl	Downregulated
AT3G16120	1.24081	0.0476598	pgm_hyp_L_vs_Col.0_hyp_L	Hypocotyl	Upregulated
AT3G16390	-3.13559	0.0259916	pgm_hyp_L_vs_Col.0_hyp_L	Hypocotyl	Downregulated
AT3G16410	-6.53006	0.00956434	pgm_hyp_L_vs_Col.0_hyp_L	Hypocotyl	Downregulated
AT3G16440	-6.74401	0.0162486	pgm_hyp_L_vs_Col.0_hyp_L	Hypocotyl	Downregulated
AT3G16650	1.25679	4.09e-07	pgm_hyp_L_vs_Col.0_hyp_L	Hypocotyl	Upregulated
AT3G17280	1.1657	0.0174195	pgm_hyp_L_vs_Col.0_hyp_L	Hypocotyl	Upregulated
AT3G17690	-1.85799	0.0167176	pgm_hyp_L_vs_Col.0_hyp_L	Hypocotyl	Downregulated
AT3G18010	1.38168	0.00621088	pgm_hyp_L_vs_Col.0_hyp_L	Hypocotyl	Upregulated
AT3G18200	-3.9799	0.00479419	pgm_hyp_L_vs_Col.0_hyp_L	Hypocotyl	Downregulated
AT3G18773	-1.08836	0.00276651	pgm_hyp_L_vs_Col.0_hyp_L	Hypocotyl	Downregulated
AT3G19200	-1.58749	0.0249367	pgm_hyp_L_vs_Col.0_hyp_L	Hypocotyl	Downregulated
AT3G19430	-5.54591	0.00209836	pgm_hyp_L_vs_Col.0_hyp_L	Hypocotyl	Downregulated
AT3G19580	-1.32695	3.76e-07	pgm_hyp_L_vs_Col.0_hyp_L	Hypocotyl	Downregulated
AT3G21180	-5.24138	0.0188151	pgm_hyp_L_vs_Col.0_hyp_L	Hypocotyl	Downregulated
AT3G21340	-7.97716	0.00043	pgm_hyp_L_vs_Col.0_hyp_L	Hypocotyl	Downregulated
AT3G22100	3.13461	0.0014556	pgm_hyp_L_vs_Col.0_hyp_L	Hypocotyl	Upregulated
AT3G22235	-18.3862	9.84e-18	pgm_hyp_L_vs_Col.0_hyp_L	Hypocotyl	Downregulated
AT3G23190	-2.9769	0.000377	pgm_hyp_L_vs_Col.0_hyp_L	Hypocotyl	Downregulated
AT3G23470	-7.48861	0.0353326	pgm_hyp_L_vs_Col.0_hyp_L	Hypocotyl	Downregulated
AT3G23870	-2.50313	0.019578	pgm_hyp_L_vs_Col.0_hyp_L	Hypocotyl	Downregulated
AT3G24210	-5.1002	0.00921527	pgm_hyp_L_vs_Col.0_hyp_L	Hypocotyl	Downregulated
AT3G24750	-7.4612	0.000361	pgm_hyp_L_vs_Col.0_hyp_L	Hypocotyl	Downregulated
AT3G25700	1.10153	1.84e-08	pgm_hyp_L_vs_Col.0_hyp_L	Hypocotyl	Upregulated
AT3G25780	-2.20673	0.00597842	pgm_hyp_L_vs_Col.0_hyp_L	Hypocotyl	Downregulated
AT3G26170	-2.61439	2.19e-05	pgm_hyp_L_vs_Col.0_hyp_L	Hypocotyl	Downregulated
AT3G26450	1.01996	1.21e-16	pgm_hyp_L_vs_Col.0_hyp_L	Hypocotyl	Upregulated
AT3G26742	3.04837	0.00402222	pgm_hyp_L_vs_Col.0_hyp_L	Hypocotyl	Upregulated
AT3G26760	-1.11604	1.05e-05	pgm_hyp_L_vs_Col.0_hyp_L	Hypocotyl	Downregulated
AT3G27150	-1.64653	0.0449681	pgm_hyp_L_vs_Col.0_hyp_L	Hypocotyl	Downregulated
AT3G27355	-1.07004	0.0418799	pgm_hyp_L_vs_Col.0_hyp_L	Hypocotyl	Downregulated
AT3G27660	1.49586	0.0320116	pgm_hyp_L_vs_Col.0_hyp_L	Hypocotyl	Upregulated
AT3G27950	-6.66805	0.0323865	pgm_hyp_L_vs_Col.0_hyp_L	Hypocotyl	Downregulated
AT3G28210	-1.46304	0.0200982	pgm_hyp_L_vs_Col.0_hyp_L	Hypocotyl	Downregulated
AT3G28550	-6.05779	0.00149274	pgm_hyp_L_vs_Col.0_hyp_L	Hypocotyl	Downregulated
AT3G28580	2.85506	0.0370347	pgm_hyp_L_vs_Col.0_hyp_L	Hypocotyl	Upregulated
AT3G28857	-1.06868	0.00962178	pgm_hyp_L_vs_Col.0_hyp_L	Hypocotyl	Downregulated
AT3G28899	-7.37461	7.48e-05	pgm_hyp_L_vs_Col.0_hyp_L	Hypocotyl	Downregulated
AT3G29370	-1.31148	0.0303866	pgm_hyp_L_vs_Col.0_hyp_L	Hypocotyl	Downregulated
AT3G29590	1.90764	1.61e-05	pgm_hyp_L_vs_Col.0_hyp_L	Hypocotyl	Upregulated
AT3G30305	1.45547	0.00790585	pgm_hyp_L_vs_Col.0_hyp_L	Hypocotyl	Upregulated
AT3G32030	-5.41061	0.0414641	pgm_hyp_L_vs_Col.0_hyp_L	Hypocotyl	Downregulated
AT3G44310	1.11098	3.47e-20	pgm_hyp_L_vs_Col.0_hyp_L	Hypocotyl	Upregulated
AT3G44570	5.86987	0.000173	pgm_hyp_L_vs_Col.0_hyp_L	Hypocotyl	Upregulated
AT3G44990	1.35668	1.25e-12	pgm_hyp_L_vs_Col.0_hyp_L	Hypocotyl	Upregulated
AT3G45530	-3.01289	0.00941067	pgm_hyp_L_vs_Col.0_hyp_L	Hypocotyl	Downregulated
AT3G46280	-2.25944	0.0480416	pgm_hyp_L_vs_Col.0_hyp_L	Hypocotyl	Downregulated
AT3G46370	-1.85692	0.0063856	pgm_hyp_L_vs_Col.0_hyp_L	Hypocotyl	Downregulated
AT3G46810	-4.65383	0.0322534	pgm_hyp_L_vs_Col.0_hyp_L	Hypocotyl	Downregulated
AT3G47040	-5.70911	0.0389531	pgm_hyp_L_vs_Col.0_hyp_L	Hypocotyl	Downregulated
AT3G47200	-3.27185	0.0167176	pgm_hyp_L_vs_Col.0_hyp_L	Hypocotyl	Downregulated
AT3G47220	-3.2332	0.00333007	pgm_hyp_L_vs_Col.0_hyp_L	Hypocotyl	Downregulated
AT3G47380	-4.71696	0.000992	pgm_hyp_L_vs_Col.0_hyp_L	Hypocotyl	Downregulated
AT3G47640	-1.13988	2.78e-07	pgm_hyp_L_vs_Col.0_hyp_L	Hypocotyl	Downregulated
AT3G48340	-6.59194	0.00211161	pgm_hyp_L_vs_Col.0_hyp_L	Hypocotyl	Downregulated
AT3G48740	1.08748	0.000535	pgm_hyp_L_vs_Col.0_hyp_L	Hypocotyl	Upregulated
AT3G48830	1.09668	0.000106	pgm_hyp_L_vs_Col.0_hyp_L	Hypocotyl	Upregulated
AT3G49320	1.03656	0.0195199	pgm_hyp_L_vs_Col.0_hyp_L	Hypocotyl	Upregulated
AT3G49845	-1.37776	2.43e-05	pgm_hyp_L_vs_Col.0_hyp_L	Hypocotyl	Downregulated
AT3G49930	-1.82312	0.00788339	pgm_hyp_L_vs_Col.0_hyp_L	Hypocotyl	Downregulated
AT3G49960	-5.86967	0.00664435	pgm_hyp_L_vs_Col.0_hyp_L	Hypocotyl	Downregulated
AT3G50120	-1.951	0.01924	pgm_hyp_L_vs_Col.0_hyp_L	Hypocotyl	Downregulated
AT3G50130	-7.60617	0.00227077	pgm_hyp_L_vs_Col.0_hyp_L	Hypocotyl	Downregulated
AT3G50140	-1.41863	0.00568507	pgm_hyp_L_vs_Col.0_hyp_L	Hypocotyl	Downregulated
AT3G50190	-1.50193	0.00501993	pgm_hyp_L_vs_Col.0_hyp_L	Hypocotyl	Downregulated
AT3G50280	-1.64583	0.02304	pgm_hyp_L_vs_Col.0_hyp_L	Hypocotyl	Downregulated
AT3G50640	-3.73196	0.0273646	pgm_hyp_L_vs_Col.0_hyp_L	Hypocotyl	Downregulated
AT3G51410	-3.09904	0.00488606	pgm_hyp_L_vs_Col.0_hyp_L	Hypocotyl	Downregulated
AT3G53040	-4.86238	0.00185735	pgm_hyp_L_vs_Col.0_hyp_L	Hypocotyl	Downregulated
AT3G53650	-1.18866	0.0264029	pgm_hyp_L_vs_Col.0_hyp_L	Hypocotyl	Downregulated
AT3G54260	-1.21655	0.00905078	pgm_hyp_L_vs_Col.0_hyp_L	Hypocotyl	Downregulated
AT3G54730	4.41674	0.0132749	pgm_hyp_L_vs_Col.0_hyp_L	Hypocotyl	Upregulated
AT3G54770	-5.41948	0.00244665	pgm_hyp_L_vs_Col.0_hyp_L	Hypocotyl	Downregulated
AT3G54960	-1.00848	0.000572	pgm_hyp_L_vs_Col.0_hyp_L	Hypocotyl	Downregulated
AT3G55130	1.05079	7.03e-06	pgm_hyp_L_vs_Col.0_hyp_L	Hypocotyl	Upregulated
AT3G55840	-1.11464	0.0168349	pgm_hyp_L_vs_Col.0_hyp_L	Hypocotyl	Downregulated
AT3G55980	-1.00515	0.0178592	pgm_hyp_L_vs_Col.0_hyp_L	Hypocotyl	Downregulated
AT3G56220	-1.71049	0.044491	pgm_hyp_L_vs_Col.0_hyp_L	Hypocotyl	Downregulated
AT3G56230	-2.66639	0.0063908	pgm_hyp_L_vs_Col.0_hyp_L	Hypocotyl	Downregulated
AT3G56260	1.95067	0.00163919	pgm_hyp_L_vs_Col.0_hyp_L	Hypocotyl	Upregulated
AT3G56400	-1.63211	0.0296615	pgm_hyp_L_vs_Col.0_hyp_L	Hypocotyl	Downregulated
AT3G56790	-1.77042	0.000677	pgm_hyp_L_vs_Col.0_hyp_L	Hypocotyl	Downregulated
AT3G56880	-1.0427	2.96e-05	pgm_hyp_L_vs_Col.0_hyp_L	Hypocotyl	Downregulated
AT3G57160	-1.79293	0.0389045	pgm_hyp_L_vs_Col.0_hyp_L	Hypocotyl	Downregulated
AT3G58990	1.54863	0.00319884	pgm_hyp_L_vs_Col.0_hyp_L	Hypocotyl	Upregulated
AT3G59010	-1.99531	0.0126332	pgm_hyp_L_vs_Col.0_hyp_L	Hypocotyl	Downregulated
AT3G59220	-1.07452	0.0323087	pgm_hyp_L_vs_Col.0_hyp_L	Hypocotyl	Downregulated
AT3G59340	-1.17163	0.000824	pgm_hyp_L_vs_Col.0_hyp_L	Hypocotyl	Downregulated
AT3G59370	-8.99203	0.0218867	pgm_hyp_L_vs_Col.0_hyp_L	Hypocotyl	Downregulated
AT3G59930	-2.22297	0.0285549	pgm_hyp_L_vs_Col.0_hyp_L	Hypocotyl	Downregulated
AT3G60330	-1.62405	0.0361068	pgm_hyp_L_vs_Col.0_hyp_L	Hypocotyl	Downregulated
AT3G61390	-2.67206	0.025478	pgm_hyp_L_vs_Col.0_hyp_L	Hypocotyl	Downregulated
AT3G61410	-2.70239	0.0495524	pgm_hyp_L_vs_Col.0_hyp_L	Hypocotyl	Downregulated
AT3G61810	1.21428	0.00472485	pgm_hyp_L_vs_Col.0_hyp_L	Hypocotyl	Upregulated
AT3G61880	1.42772	0.010025	pgm_hyp_L_vs_Col.0_hyp_L	Hypocotyl	Upregulated
AT3G62040	-1.73145	0.0037356	pgm_hyp_L_vs_Col.0_hyp_L	Hypocotyl	Downregulated
AT4G00680	-3.37321	0.0207459	pgm_hyp_L_vs_Col.0_hyp_L	Hypocotyl	Downregulated
AT4G00970	-1.59499	6.66e-05	pgm_hyp_L_vs_Col.0_hyp_L	Hypocotyl	Downregulated
AT4G01380	-1.86317	0.00933498	pgm_hyp_L_vs_Col.0_hyp_L	Hypocotyl	Downregulated
AT4G01390	-2.19116	3.94e-05	pgm_hyp_L_vs_Col.0_hyp_L	Hypocotyl	Downregulated
AT4G01430	-1.34799	0.00072	pgm_hyp_L_vs_Col.0_hyp_L	Hypocotyl	Downregulated
AT4G01480	-1.32574	0.012048	pgm_hyp_L_vs_Col.0_hyp_L	Hypocotyl	Downregulated
AT4G01630	-7.81085	0.0181191	pgm_hyp_L_vs_Col.0_hyp_L	Hypocotyl	Downregulated
AT4G01770	-7.08205	0.00692345	pgm_hyp_L_vs_Col.0_hyp_L	Hypocotyl	Downregulated
AT4G01895	1.41862	0.0280259	pgm_hyp_L_vs_Col.0_hyp_L	Hypocotyl	Upregulated
AT4G01925	-3.21668	0.0492918	pgm_hyp_L_vs_Col.0_hyp_L	Hypocotyl	Downregulated
AT4G03330	-1.82549	0.032088	pgm_hyp_L_vs_Col.0_hyp_L	Hypocotyl	Downregulated
AT4G03585	-1.06073	0.00609436	pgm_hyp_L_vs_Col.0_hyp_L	Hypocotyl	Downregulated
AT4G04415	2.11739	0.000168	pgm_hyp_L_vs_Col.0_hyp_L	Hypocotyl	Upregulated
AT4G04450	-2.24504	0.00473125	pgm_hyp_L_vs_Col.0_hyp_L	Hypocotyl	Downregulated
AT4G04955	-1.1606	8.15e-11	pgm_hyp_L_vs_Col.0_hyp_L	Hypocotyl	Downregulated
AT4G05020	-1.2525	0.0258826	pgm_hyp_L_vs_Col.0_hyp_L	Hypocotyl	Downregulated
AT4G05170	-2.15732	1.96e-07	pgm_hyp_L_vs_Col.0_hyp_L	Hypocotyl	Downregulated
AT4G08400	-7.18827	0.0294289	pgm_hyp_L_vs_Col.0_hyp_L	Hypocotyl	Downregulated
AT4G08910	1.09558	0.0362435	pgm_hyp_L_vs_Col.0_hyp_L	Hypocotyl	Upregulated
AT4G09420	-1.05143	0.0385535	pgm_hyp_L_vs_Col.0_hyp_L	Hypocotyl	Downregulated
AT4G09820	1.21737	0.0123413	pgm_hyp_L_vs_Col.0_hyp_L	Hypocotyl	Upregulated
AT4G09990	-1.94066	0.0287538	pgm_hyp_L_vs_Col.0_hyp_L	Hypocotyl	Downregulated
AT4G10020	-2.40224	0.000102	pgm_hyp_L_vs_Col.0_hyp_L	Hypocotyl	Downregulated
AT4G11210	-3.8891	0.00444956	pgm_hyp_L_vs_Col.0_hyp_L	Hypocotyl	Downregulated
AT4G11460	-1.10422	0.0264162	pgm_hyp_L_vs_Col.0_hyp_L	Hypocotyl	Downregulated
AT4G12030	1.28172	0.00449042	pgm_hyp_L_vs_Col.0_hyp_L	Hypocotyl	Upregulated
AT4G12510	-10.3444	0.0252496	pgm_hyp_L_vs_Col.0_hyp_L	Hypocotyl	Downregulated
AT4G12520	-7.32506	0.015017	pgm_hyp_L_vs_Col.0_hyp_L	Hypocotyl	Downregulated
AT4G12550	-8.42916	0.0254726	pgm_hyp_L_vs_Col.0_hyp_L	Hypocotyl	Downregulated
AT4G12735	-3.4913	0.0247346	pgm_hyp_L_vs_Col.0_hyp_L	Hypocotyl	Downregulated
AT4G13890	-6.54183	0.0100159	pgm_hyp_L_vs_Col.0_hyp_L	Hypocotyl	Downregulated
AT4G14090	2.13472	2.99e-06	pgm_hyp_L_vs_Col.0_hyp_L	Hypocotyl	Upregulated
AT4G15160	-4.67016	0.0162608	pgm_hyp_L_vs_Col.0_hyp_L	Hypocotyl	Downregulated
AT4G15380	-4.92751	0.0178904	pgm_hyp_L_vs_Col.0_hyp_L	Hypocotyl	Downregulated
AT4G16270	-6.88613	0.0382302	pgm_hyp_L_vs_Col.0_hyp_L	Hypocotyl	Downregulated
AT4G16350	-1.41192	0.0154238	pgm_hyp_L_vs_Col.0_hyp_L	Hypocotyl	Downregulated
AT4G16920	-1.30518	0.00855779	pgm_hyp_L_vs_Col.0_hyp_L	Hypocotyl	Downregulated
AT4G17220	-2.50271	0.00412422	pgm_hyp_L_vs_Col.0_hyp_L	Hypocotyl	Downregulated
AT4G17340	-1.5007	0.0120757	pgm_hyp_L_vs_Col.0_hyp_L	Hypocotyl	Downregulated
AT4G17970	-1.32077	0.00429071	pgm_hyp_L_vs_Col.0_hyp_L	Hypocotyl	Downregulated
AT4G18340	-1.09057	0.0111497	pgm_hyp_L_vs_Col.0_hyp_L	Hypocotyl	Downregulated
AT4G18425	-1.49326	0.0250904	pgm_hyp_L_vs_Col.0_hyp_L	Hypocotyl	Downregulated
AT4G18630	-1.04086	0.0113606	pgm_hyp_L_vs_Col.0_hyp_L	Hypocotyl	Downregulated
AT4G18650	1.63421	0.0148402	pgm_hyp_L_vs_Col.0_hyp_L	Hypocotyl	Upregulated
AT4G18900	5.03102	0.0316807	pgm_hyp_L_vs_Col.0_hyp_L	Hypocotyl	Upregulated
AT4G19030	-6.19562	1.67e-06	pgm_hyp_L_vs_Col.0_hyp_L	Hypocotyl	Downregulated
AT4G19460	-1.26132	4.39e-06	pgm_hyp_L_vs_Col.0_hyp_L	Hypocotyl	Downregulated
AT4G20320	-1.06167	0.000308	pgm_hyp_L_vs_Col.0_hyp_L	Hypocotyl	Downregulated
AT4G21745	-1.53918	0.000514	pgm_hyp_L_vs_Col.0_hyp_L	Hypocotyl	Downregulated
AT4G21760	1.22644	0.00488451	pgm_hyp_L_vs_Col.0_hyp_L	Hypocotyl	Upregulated
AT4G21830	-11.3991	0.00110166	pgm_hyp_L_vs_Col.0_hyp_L	Hypocotyl	Downregulated
AT4G21850	-3.19138	1.07e-05	pgm_hyp_L_vs_Col.0_hyp_L	Hypocotyl	Downregulated
AT4G22110	-5.37909	0.0259008	pgm_hyp_L_vs_Col.0_hyp_L	Hypocotyl	Downregulated
AT4G22212	-1.41309	0.00106925	pgm_hyp_L_vs_Col.0_hyp_L	Hypocotyl	Downregulated
AT4G22214	-7.47864	0.0263028	pgm_hyp_L_vs_Col.0_hyp_L	Hypocotyl	Downregulated
AT4G22235	-4.19582	0.0336136	pgm_hyp_L_vs_Col.0_hyp_L	Hypocotyl	Downregulated
AT4G22390	-1.55689	0.000361	pgm_hyp_L_vs_Col.0_hyp_L	Hypocotyl	Downregulated
AT4G22590	-1.17962	1.86e-05	pgm_hyp_L_vs_Col.0_hyp_L	Hypocotyl	Downregulated
AT4G22620	-2.20438	0.0170311	pgm_hyp_L_vs_Col.0_hyp_L	Hypocotyl	Downregulated
AT4G22666	-9.63899	0.0164328	pgm_hyp_L_vs_Col.0_hyp_L	Hypocotyl	Downregulated
AT4G22880	1.58674	0.00378273	pgm_hyp_L_vs_Col.0_hyp_L	Hypocotyl	Upregulated
AT4G22950	2.89067	0.0452728	pgm_hyp_L_vs_Col.0_hyp_L	Hypocotyl	Upregulated
AT4G23180	-1.06495	8.72e-06	pgm_hyp_L_vs_Col.0_hyp_L	Hypocotyl	Downregulated
AT4G23210	-5.19131	0.0284391	pgm_hyp_L_vs_Col.0_hyp_L	Hypocotyl	Downregulated
AT4G23600	2.14519	0.0159095	pgm_hyp_L_vs_Col.0_hyp_L	Hypocotyl	Upregulated
AT4G23680	1.45379	2.38e-14	pgm_hyp_L_vs_Col.0_hyp_L	Hypocotyl	Upregulated
AT4G23810	-2.11833	0.0377587	pgm_hyp_L_vs_Col.0_hyp_L	Hypocotyl	Downregulated
AT4G24026	-1.33519	0.0144187	pgm_hyp_L_vs_Col.0_hyp_L	Hypocotyl	Downregulated
AT4G24340	-2.77045	0.0115157	pgm_hyp_L_vs_Col.0_hyp_L	Hypocotyl	Downregulated
AT4G24580	-1.09332	2.24e-05	pgm_hyp_L_vs_Col.0_hyp_L	Hypocotyl	Downregulated
AT4G25350	-1.80252	0.00629164	pgm_hyp_L_vs_Col.0_hyp_L	Hypocotyl	Downregulated
AT4G25790	-4.42153	0.0400226	pgm_hyp_L_vs_Col.0_hyp_L	Hypocotyl	Downregulated
AT4G26010	-5.41344	0.0358351	pgm_hyp_L_vs_Col.0_hyp_L	Hypocotyl	Downregulated
AT4G26320	-3.20169	0.0492918	pgm_hyp_L_vs_Col.0_hyp_L	Hypocotyl	Downregulated
AT4G26470	-3.31875	3.13e-05	pgm_hyp_L_vs_Col.0_hyp_L	Hypocotyl	Downregulated
AT4G26830	-4.60822	0.00639362	pgm_hyp_L_vs_Col.0_hyp_L	Hypocotyl	Downregulated
AT4G27590	-3.27137	0.00724366	pgm_hyp_L_vs_Col.0_hyp_L	Hypocotyl	Downregulated
AT4G28490	-1.01771	0.000201	pgm_hyp_L_vs_Col.0_hyp_L	Hypocotyl	Downregulated
AT4G28650	-3.55829	0.000569	pgm_hyp_L_vs_Col.0_hyp_L	Hypocotyl	Downregulated
AT4G28703	-2.07009	1.35e-05	pgm_hyp_L_vs_Col.0_hyp_L	Hypocotyl	Downregulated
AT4G29110	1.03039	0.00146391	pgm_hyp_L_vs_Col.0_hyp_L	Hypocotyl	Upregulated
AT4G29610	-4.78821	0.0143579	pgm_hyp_L_vs_Col.0_hyp_L	Hypocotyl	Downregulated
AT4G30170	-7.27133	0.000247	pgm_hyp_L_vs_Col.0_hyp_L	Hypocotyl	Downregulated
AT4G30250	1.00177	0.0206078	pgm_hyp_L_vs_Col.0_hyp_L	Hypocotyl	Upregulated
AT4G30420	-5.5685	0.025361	pgm_hyp_L_vs_Col.0_hyp_L	Hypocotyl	Downregulated
AT4G31320	-7.0821	0.032088	pgm_hyp_L_vs_Col.0_hyp_L	Hypocotyl	Downregulated
AT4G31470	-8.33384	0.0431713	pgm_hyp_L_vs_Col.0_hyp_L	Hypocotyl	Downregulated
AT4G31800	-1.25151	0.000154	pgm_hyp_L_vs_Col.0_hyp_L	Hypocotyl	Downregulated
AT4G32870	-1.60944	0.0010046	pgm_hyp_L_vs_Col.0_hyp_L	Hypocotyl	Downregulated
AT4G33120	-2.98011	0.0375224	pgm_hyp_L_vs_Col.0_hyp_L	Hypocotyl	Downregulated
AT4G33960	1.35569	3.02e-09	pgm_hyp_L_vs_Col.0_hyp_L	Hypocotyl	Upregulated
AT4G34580	-4.36793	0.00481054	pgm_hyp_L_vs_Col.0_hyp_L	Hypocotyl	Downregulated
AT4G34790	-1.21334	0.0248237	pgm_hyp_L_vs_Col.0_hyp_L	Hypocotyl	Downregulated
AT4G34810	-1.94901	0.00810559	pgm_hyp_L_vs_Col.0_hyp_L	Hypocotyl	Downregulated
AT4G34880	-2.39388	0.0435457	pgm_hyp_L_vs_Col.0_hyp_L	Hypocotyl	Downregulated
AT4G35350	-1.59186	1.75e-05	pgm_hyp_L_vs_Col.0_hyp_L	Hypocotyl	Downregulated
AT4G35380	-1.82551	0.0320279	pgm_hyp_L_vs_Col.0_hyp_L	Hypocotyl	Downregulated
AT4G35720	-3.72237	0.00267427	pgm_hyp_L_vs_Col.0_hyp_L	Hypocotyl	Downregulated
AT4G36030	-1.3218	6.61e-09	pgm_hyp_L_vs_Col.0_hyp_L	Hypocotyl	Downregulated
AT4G36830	1.71774	0.000308	pgm_hyp_L_vs_Col.0_hyp_L	Hypocotyl	Upregulated
AT4G37290	3.38504	0.0495712	pgm_hyp_L_vs_Col.0_hyp_L	Hypocotyl	Upregulated
AT4G37400	-4.52837	0.00347886	pgm_hyp_L_vs_Col.0_hyp_L	Hypocotyl	Downregulated
AT4G37940	-4.28106	0.0419125	pgm_hyp_L_vs_Col.0_hyp_L	Hypocotyl	Downregulated
AT4G38390	-2.16058	0.00479419	pgm_hyp_L_vs_Col.0_hyp_L	Hypocotyl	Downregulated
AT4G38410	-4.87069	0.0002	pgm_hyp_L_vs_Col.0_hyp_L	Hypocotyl	Downregulated
AT4G38420	-1.1062	0.00392947	pgm_hyp_L_vs_Col.0_hyp_L	Hypocotyl	Downregulated
AT4G38550	-1.06604	0.0157874	pgm_hyp_L_vs_Col.0_hyp_L	Hypocotyl	Downregulated
AT4G38830	-2.13427	0.0230919	pgm_hyp_L_vs_Col.0_hyp_L	Hypocotyl	Downregulated
AT4G39210	1.93439	6.02e-07	pgm_hyp_L_vs_Col.0_hyp_L	Hypocotyl	Upregulated
AT4G39320	-1.43576	0.0338032	pgm_hyp_L_vs_Col.0_hyp_L	Hypocotyl	Downregulated
AT4G39940	1.315	0.00029	pgm_hyp_L_vs_Col.0_hyp_L	Hypocotyl	Upregulated
AT4G40090	-4.95166	0.0493691	pgm_hyp_L_vs_Col.0_hyp_L	Hypocotyl	Downregulated
AT5G00875	-1.81907	0.0482882	pgm_hyp_L_vs_Col.0_hyp_L	Hypocotyl	Downregulated
AT5G01040	-1.17975	0.000617	pgm_hyp_L_vs_Col.0_hyp_L	Hypocotyl	Downregulated
AT5G02090	-1.49562	0.00318434	pgm_hyp_L_vs_Col.0_hyp_L	Hypocotyl	Downregulated
AT5G02170	-1.06538	0.0335352	pgm_hyp_L_vs_Col.0_hyp_L	Hypocotyl	Downregulated
AT5G02260	-1.55958	0.000118	pgm_hyp_L_vs_Col.0_hyp_L	Hypocotyl	Downregulated
AT5G02580	-1.55684	0.0307958	pgm_hyp_L_vs_Col.0_hyp_L	Hypocotyl	Downregulated
AT5G02760	-1.13113	0.0160808	pgm_hyp_L_vs_Col.0_hyp_L	Hypocotyl	Downregulated
AT5G03090	3.4677	1.24e-05	pgm_hyp_L_vs_Col.0_hyp_L	Hypocotyl	Upregulated
AT5G03260	-1.48541	0.0112259	pgm_hyp_L_vs_Col.0_hyp_L	Hypocotyl	Downregulated
AT5G03350	-1.50455	0.0182292	pgm_hyp_L_vs_Col.0_hyp_L	Hypocotyl	Downregulated
AT5G03355	-1.15894	1.05e-05	pgm_hyp_L_vs_Col.0_hyp_L	Hypocotyl	Downregulated
AT5G03960	-1.08823	0.00940217	pgm_hyp_L_vs_Col.0_hyp_L	Hypocotyl	Downregulated
AT5G04150	-2.63052	7.29e-06	pgm_hyp_L_vs_Col.0_hyp_L	Hypocotyl	Downregulated
AT5G04190	-1.36513	2.45e-05	pgm_hyp_L_vs_Col.0_hyp_L	Hypocotyl	Downregulated
AT5G04200	-2.6973	0.000243	pgm_hyp_L_vs_Col.0_hyp_L	Hypocotyl	Downregulated
AT5G04960	-4.95483	0.0473667	pgm_hyp_L_vs_Col.0_hyp_L	Hypocotyl	Downregulated
AT5G04970	-5.53719	0.0336358	pgm_hyp_L_vs_Col.0_hyp_L	Hypocotyl	Downregulated
AT5G05250	-1.44303	0.00226941	pgm_hyp_L_vs_Col.0_hyp_L	Hypocotyl	Downregulated
AT5G05600	-1.43417	0.00665906	pgm_hyp_L_vs_Col.0_hyp_L	Hypocotyl	Downregulated
AT5G05880	-1.0496	0.0105809	pgm_hyp_L_vs_Col.0_hyp_L	Hypocotyl	Downregulated
AT5G05900	-7.51848	0.0238717	pgm_hyp_L_vs_Col.0_hyp_L	Hypocotyl	Downregulated
AT5G06250	1.15107	0.0495712	pgm_hyp_L_vs_Col.0_hyp_L	Hypocotyl	Upregulated
AT5G06510	1.41538	0.0195459	pgm_hyp_L_vs_Col.0_hyp_L	Hypocotyl	Upregulated
AT5G06990	-1.40198	0.0494578	pgm_hyp_L_vs_Col.0_hyp_L	Hypocotyl	Downregulated
AT5G07010	-1.41056	0.0419023	pgm_hyp_L_vs_Col.0_hyp_L	Hypocotyl	Downregulated
AT5G07460	1.14826	0.000621	pgm_hyp_L_vs_Col.0_hyp_L	Hypocotyl	Upregulated
AT5G07690	2.49511	3.4e-10	pgm_hyp_L_vs_Col.0_hyp_L	Hypocotyl	Upregulated
AT5G09220	-1.19154	0.00165958	pgm_hyp_L_vs_Col.0_hyp_L	Hypocotyl	Downregulated
AT5G09300	-1.42206	0.0189316	pgm_hyp_L_vs_Col.0_hyp_L	Hypocotyl	Downregulated
AT5G09980	-3.92755	0.000453	pgm_hyp_L_vs_Col.0_hyp_L	Hypocotyl	Downregulated
AT5G10130	-8.44481	0.0479063	pgm_hyp_L_vs_Col.0_hyp_L	Hypocotyl	Downregulated
AT5G10260	-2.38304	1.83e-06	pgm_hyp_L_vs_Col.0_hyp_L	Hypocotyl	Downregulated
AT5G10720	-3.00738	0.0106419	pgm_hyp_L_vs_Col.0_hyp_L	Hypocotyl	Downregulated
AT5G11540	-1.80235	0.0045426	pgm_hyp_L_vs_Col.0_hyp_L	Hypocotyl	Downregulated
AT5G12880	-1.60096	0.0424518	pgm_hyp_L_vs_Col.0_hyp_L	Hypocotyl	Downregulated
AT5G12940	-1.22756	0.000925	pgm_hyp_L_vs_Col.0_hyp_L	Hypocotyl	Downregulated
AT5G13150	-3.77886	0.0427766	pgm_hyp_L_vs_Col.0_hyp_L	Hypocotyl	Downregulated
AT5G13170	1.14046	0.0179664	pgm_hyp_L_vs_Col.0_hyp_L	Hypocotyl	Upregulated
AT5G13220	-1.89574	0.00300741	pgm_hyp_L_vs_Col.0_hyp_L	Hypocotyl	Downregulated
AT5G13990	-3.05537	0.0279061	pgm_hyp_L_vs_Col.0_hyp_L	Hypocotyl	Downregulated
AT5G14150	-7.23153	0.0027667	pgm_hyp_L_vs_Col.0_hyp_L	Hypocotyl	Downregulated
AT5G14330	-5.13672	2.18e-11	pgm_hyp_L_vs_Col.0_hyp_L	Hypocotyl	Downregulated
AT5G14580	1.05169	0.000104	pgm_hyp_L_vs_Col.0_hyp_L	Hypocotyl	Upregulated
AT5G15890	-7.89694	0.000484	pgm_hyp_L_vs_Col.0_hyp_L	Hypocotyl	Downregulated
AT5G16600	-1.11445	0.00346831	pgm_hyp_L_vs_Col.0_hyp_L	Hypocotyl	Downregulated
AT5G16900	-4.02739	0.0290961	pgm_hyp_L_vs_Col.0_hyp_L	Hypocotyl	Downregulated
AT5G17040	-1.59098	0.0351752	pgm_hyp_L_vs_Col.0_hyp_L	Hypocotyl	Downregulated
AT5G17220	1.39839	0.00772132	pgm_hyp_L_vs_Col.0_hyp_L	Hypocotyl	Upregulated
AT5G17590	-4.86936	0.0211055	pgm_hyp_L_vs_Col.0_hyp_L	Hypocotyl	Downregulated
AT5G17820	-3.32807	0.00580327	pgm_hyp_L_vs_Col.0_hyp_L	Hypocotyl	Downregulated
AT5G18270	-1.13984	0.0314397	pgm_hyp_L_vs_Col.0_hyp_L	Hypocotyl	Downregulated
AT5G19110	-10.0968	0.00171158	pgm_hyp_L_vs_Col.0_hyp_L	Hypocotyl	Downregulated
AT5G19260	-1.45598	0.00107869	pgm_hyp_L_vs_Col.0_hyp_L	Hypocotyl	Downregulated
AT5G19340	-1.23923	1.64e-06	pgm_hyp_L_vs_Col.0_hyp_L	Hypocotyl	Downregulated
AT5G19520	-3.65593	0.0479323	pgm_hyp_L_vs_Col.0_hyp_L	Hypocotyl	Downregulated
AT5G20710	1.39253	0.00343006	pgm_hyp_L_vs_Col.0_hyp_L	Hypocotyl	Upregulated
AT5G20830	1.1288	0.00142	pgm_hyp_L_vs_Col.0_hyp_L	Hypocotyl	Upregulated
AT5G21050	-2.64883	0.0419023	pgm_hyp_L_vs_Col.0_hyp_L	Hypocotyl	Downregulated
AT5G21080	-6.70634	0.0157874	pgm_hyp_L_vs_Col.0_hyp_L	Hypocotyl	Downregulated
AT5G22140	-1.32666	0.0154118	pgm_hyp_L_vs_Col.0_hyp_L	Hypocotyl	Downregulated
AT5G22570	-7.26703	0.00670013	pgm_hyp_L_vs_Col.0_hyp_L	Hypocotyl	Downregulated
AT5G23350	-1.58603	0.00148214	pgm_hyp_L_vs_Col.0_hyp_L	Hypocotyl	Downregulated
AT5G23360	-1.33433	0.000788	pgm_hyp_L_vs_Col.0_hyp_L	Hypocotyl	Downregulated
AT5G23480	-1.1662	0.000138	pgm_hyp_L_vs_Col.0_hyp_L	Hypocotyl	Downregulated
AT5G23830	-2.86163	0.0235313	pgm_hyp_L_vs_Col.0_hyp_L	Hypocotyl	Downregulated
AT5G23840	-4.05714	0.023692	pgm_hyp_L_vs_Col.0_hyp_L	Hypocotyl	Downregulated
AT5G23990	-5.97417	0.0243891	pgm_hyp_L_vs_Col.0_hyp_L	Hypocotyl	Downregulated
AT5G24215	3.70866	0.0347591	pgm_hyp_L_vs_Col.0_hyp_L	Hypocotyl	Upregulated
AT5G24240	2.20171	0.0370613	pgm_hyp_L_vs_Col.0_hyp_L	Hypocotyl	Upregulated
AT5G24580	-1.38373	4.23e-06	pgm_hyp_L_vs_Col.0_hyp_L	Hypocotyl	Downregulated
AT5G24770	1.36985	0.025238	pgm_hyp_L_vs_Col.0_hyp_L	Hypocotyl	Upregulated
AT5G24860	3.88888	0.00144422	pgm_hyp_L_vs_Col.0_hyp_L	Hypocotyl	Upregulated
AT5G24910	-3.05685	0.00451982	pgm_hyp_L_vs_Col.0_hyp_L	Hypocotyl	Downregulated
AT5G24960	-3.27111	0.010271	pgm_hyp_L_vs_Col.0_hyp_L	Hypocotyl	Downregulated
AT5G25130	-1.0323	0.00561882	pgm_hyp_L_vs_Col.0_hyp_L	Hypocotyl	Downregulated
AT5G25880	-3.56963	0.0141845	pgm_hyp_L_vs_Col.0_hyp_L	Hypocotyl	Downregulated
AT5G26260	-2.37301	0.0012888	pgm_hyp_L_vs_Col.0_hyp_L	Hypocotyl	Downregulated
AT5G26270	1.39628	1.24e-10	pgm_hyp_L_vs_Col.0_hyp_L	Hypocotyl	Upregulated
AT5G26660	-2.64261	0.0172892	pgm_hyp_L_vs_Col.0_hyp_L	Hypocotyl	Downregulated
AT5G27000	-1.03815	0.0207513	pgm_hyp_L_vs_Col.0_hyp_L	Hypocotyl	Downregulated
AT5G28630	-1.01696	0.042516	pgm_hyp_L_vs_Col.0_hyp_L	Hypocotyl	Downregulated
AT5G33390	2.04605	0.000596	pgm_hyp_L_vs_Col.0_hyp_L	Hypocotyl	Upregulated
AT5G35480	-2.95328	0.000317	pgm_hyp_L_vs_Col.0_hyp_L	Hypocotyl	Downregulated
AT5G35940	-2.35261	0.000519	pgm_hyp_L_vs_Col.0_hyp_L	Hypocotyl	Downregulated
AT5G37600	-1.32531	0.00569969	pgm_hyp_L_vs_Col.0_hyp_L	Hypocotyl	Downregulated
AT5G38000	1.53262	0.00330333	pgm_hyp_L_vs_Col.0_hyp_L	Hypocotyl	Upregulated
AT5G38100	-3.52988	0.000593	pgm_hyp_L_vs_Col.0_hyp_L	Hypocotyl	Downregulated
AT5G38240	-1.05684	0.00246004	pgm_hyp_L_vs_Col.0_hyp_L	Hypocotyl	Downregulated
AT5G38510	1.68997	3.71e-27	pgm_hyp_L_vs_Col.0_hyp_L	Hypocotyl	Upregulated
AT5G38710	-1.37488	0.00800203	pgm_hyp_L_vs_Col.0_hyp_L	Hypocotyl	Downregulated
AT5G39020	-1.56726	0.0270318	pgm_hyp_L_vs_Col.0_hyp_L	Hypocotyl	Downregulated
AT5G39520	-1.74438	0.0258779	pgm_hyp_L_vs_Col.0_hyp_L	Hypocotyl	Downregulated
AT5G39820	-4.9555	0.0114133	pgm_hyp_L_vs_Col.0_hyp_L	Hypocotyl	Downregulated
AT5G40010	-2.72803	0.0330858	pgm_hyp_L_vs_Col.0_hyp_L	Hypocotyl	Downregulated
AT5G40460	-1.03188	0.0373399	pgm_hyp_L_vs_Col.0_hyp_L	Hypocotyl	Downregulated
AT5G40510	-2.70191	0.00482717	pgm_hyp_L_vs_Col.0_hyp_L	Hypocotyl	Downregulated
AT5G40690	-1.70585	0.0043642	pgm_hyp_L_vs_Col.0_hyp_L	Hypocotyl	Downregulated
AT5G41460	1.92524	3.42e-21	pgm_hyp_L_vs_Col.0_hyp_L	Hypocotyl	Upregulated
AT5G42146	1.07026	0.0185807	pgm_hyp_L_vs_Col.0_hyp_L	Hypocotyl	Upregulated
AT5G42800	1.6756	0.00301941	pgm_hyp_L_vs_Col.0_hyp_L	Hypocotyl	Upregulated
AT5G43040	-1.96617	0.0067354	pgm_hyp_L_vs_Col.0_hyp_L	Hypocotyl	Downregulated
AT5G43330	-1.63727	6.63e-20	pgm_hyp_L_vs_Col.0_hyp_L	Hypocotyl	Downregulated
AT5G43500	-1.34979	1.39e-60	pgm_hyp_L_vs_Col.0_hyp_L	Hypocotyl	Downregulated
AT5G44568	-2.16573	0.00923462	pgm_hyp_L_vs_Col.0_hyp_L	Hypocotyl	Downregulated
AT5G45200	-4.48181	0.0467884	pgm_hyp_L_vs_Col.0_hyp_L	Hypocotyl	Downregulated
AT5G45280	-1.01462	1.78e-10	pgm_hyp_L_vs_Col.0_hyp_L	Hypocotyl	Downregulated
AT5G46060	-3.28481	0.00568187	pgm_hyp_L_vs_Col.0_hyp_L	Hypocotyl	Downregulated
AT5G46500	-1.24574	0.00703677	pgm_hyp_L_vs_Col.0_hyp_L	Hypocotyl	Downregulated
AT5G46890	-10.8754	0.00474501	pgm_hyp_L_vs_Col.0_hyp_L	Hypocotyl	Downregulated
AT5G46900	-25.3646	8.13e-14	pgm_hyp_L_vs_Col.0_hyp_L	Hypocotyl	Downregulated
AT5G47450	-7.39079	0.00335927	pgm_hyp_L_vs_Col.0_hyp_L	Hypocotyl	Downregulated
AT5G47740	-1.66951	0.00790585	pgm_hyp_L_vs_Col.0_hyp_L	Hypocotyl	Downregulated
AT5G47920	-2.62273	0.000448	pgm_hyp_L_vs_Col.0_hyp_L	Hypocotyl	Downregulated
AT5G48175	-2.30432	0.0168349	pgm_hyp_L_vs_Col.0_hyp_L	Hypocotyl	Downregulated
AT5G48490	-1.07454	3.98e-09	pgm_hyp_L_vs_Col.0_hyp_L	Hypocotyl	Downregulated
AT5G48560	-1.11967	0.00132505	pgm_hyp_L_vs_Col.0_hyp_L	Hypocotyl	Downregulated
AT5G48920	-2.26746	1e-05	pgm_hyp_L_vs_Col.0_hyp_L	Hypocotyl	Downregulated
AT5G49270	-6.54355	0.00282277	pgm_hyp_L_vs_Col.0_hyp_L	Hypocotyl	Downregulated
AT5G49680	-1.82233	0.00263979	pgm_hyp_L_vs_Col.0_hyp_L	Hypocotyl	Downregulated
AT5G49870	-3.86836	0.0368404	pgm_hyp_L_vs_Col.0_hyp_L	Hypocotyl	Downregulated
AT5G50120	-1.6518	0.0394519	pgm_hyp_L_vs_Col.0_hyp_L	Hypocotyl	Downregulated
AT5G50760	-1.09319	0.0490225	pgm_hyp_L_vs_Col.0_hyp_L	Hypocotyl	Downregulated
AT5G51060	-4.9371	0.00621169	pgm_hyp_L_vs_Col.0_hyp_L	Hypocotyl	Downregulated
AT5G51470	-5.54213	0.00660203	pgm_hyp_L_vs_Col.0_hyp_L	Hypocotyl	Downregulated
AT5G51820	-2.04458	2.47e-65	pgm_hyp_L_vs_Col.0_hyp_L	Hypocotyl	Downregulated
AT5G52020	-4.28753	0.0244228	pgm_hyp_L_vs_Col.0_hyp_L	Hypocotyl	Downregulated
AT5G52600	1.18048	0.0345504	pgm_hyp_L_vs_Col.0_hyp_L	Hypocotyl	Upregulated
AT5G53250	-3.71038	0.0464278	pgm_hyp_L_vs_Col.0_hyp_L	Hypocotyl	Downregulated
AT5G53660	1.30296	0.0229304	pgm_hyp_L_vs_Col.0_hyp_L	Hypocotyl	Upregulated
AT5G54060	1.80281	0.00408209	pgm_hyp_L_vs_Col.0_hyp_L	Hypocotyl	Upregulated
AT5G54490	-1.08011	0.0290974	pgm_hyp_L_vs_Col.0_hyp_L	Hypocotyl	Downregulated
AT5G54740	1.70588	9.51e-05	pgm_hyp_L_vs_Col.0_hyp_L	Hypocotyl	Upregulated
AT5G55050	-1.16451	1.23e-07	pgm_hyp_L_vs_Col.0_hyp_L	Hypocotyl	Downregulated
AT5G56320	-2.25554	0.00486444	pgm_hyp_L_vs_Col.0_hyp_L	Hypocotyl	Downregulated
AT5G56540	-4.55591	1.36e-05	pgm_hyp_L_vs_Col.0_hyp_L	Hypocotyl	Downregulated
AT5G57920	-3.44578	0.0230072	pgm_hyp_L_vs_Col.0_hyp_L	Hypocotyl	Downregulated
AT5G58750	-2.2764	0.0369148	pgm_hyp_L_vs_Col.0_hyp_L	Hypocotyl	Downregulated
AT5G59070	-2.91758	0.00027	pgm_hyp_L_vs_Col.0_hyp_L	Hypocotyl	Downregulated
AT5G59220	1.07862	0.0445215	pgm_hyp_L_vs_Col.0_hyp_L	Hypocotyl	Upregulated
AT5G59490	-1.33215	0.0030847	pgm_hyp_L_vs_Col.0_hyp_L	Hypocotyl	Downregulated
AT5G59510	-1.78718	2.14e-05	pgm_hyp_L_vs_Col.0_hyp_L	Hypocotyl	Downregulated
AT5G59930	-2.70612	0.0382302	pgm_hyp_L_vs_Col.0_hyp_L	Hypocotyl	Downregulated
AT5G60650	1.82049	5.18e-08	pgm_hyp_L_vs_Col.0_hyp_L	Hypocotyl	Upregulated
AT5G60660	-3.50441	6.53e-05	pgm_hyp_L_vs_Col.0_hyp_L	Hypocotyl	Downregulated
AT5G60950	-1.84793	0.00386514	pgm_hyp_L_vs_Col.0_hyp_L	Hypocotyl	Downregulated
AT5G61350	-1.19552	0.0289902	pgm_hyp_L_vs_Col.0_hyp_L	Hypocotyl	Downregulated
AT5G61490	-1.24969	0.0416799	pgm_hyp_L_vs_Col.0_hyp_L	Hypocotyl	Downregulated
AT5G61560	-1.68994	0.000277	pgm_hyp_L_vs_Col.0_hyp_L	Hypocotyl	Downregulated
AT5G61740	4.19135	0.0208551	pgm_hyp_L_vs_Col.0_hyp_L	Hypocotyl	Upregulated
AT5G62280	-1.2786	0.0325126	pgm_hyp_L_vs_Col.0_hyp_L	Hypocotyl	Downregulated
AT5G62340	-24.9465	7.44e-12	pgm_hyp_L_vs_Col.0_hyp_L	Hypocotyl	Downregulated
AT5G62420	-3.12341	0.0350728	pgm_hyp_L_vs_Col.0_hyp_L	Hypocotyl	Downregulated
AT5G63650	-1.82623	2.19e-06	pgm_hyp_L_vs_Col.0_hyp_L	Hypocotyl	Downregulated
AT5G63800	-1.15816	0.000224	pgm_hyp_L_vs_Col.0_hyp_L	Hypocotyl	Downregulated
AT5G63820	-1.39632	0.00149106	pgm_hyp_L_vs_Col.0_hyp_L	Hypocotyl	Downregulated
AT5G65340	1.00652	0.0418799	pgm_hyp_L_vs_Col.0_hyp_L	Hypocotyl	Upregulated
AT5G65690	-3.23596	0.0180685	pgm_hyp_L_vs_Col.0_hyp_L	Hypocotyl	Downregulated
AT5G66280	-3.25903	0.0496484	pgm_hyp_L_vs_Col.0_hyp_L	Hypocotyl	Downregulated
AT1G01110	-1.29545	5.13e-07	pgmxsps_hyp_L_vs_Col.0_hyp_L	Hypocotyl	Downregulated
AT1G01130	-1.53808	4.75e-05	pgmxsps_hyp_L_vs_Col.0_hyp_L	Hypocotyl	Downregulated
AT1G01140	1.69304	5.37e-21	pgmxsps_hyp_L_vs_Col.0_hyp_L	Hypocotyl	Upregulated
AT1G01180	1.04105	0.000130928	pgmxsps_hyp_L_vs_Col.0_hyp_L	Hypocotyl	Upregulated
AT1G01190	-2.20118	0.000839	pgmxsps_hyp_L_vs_Col.0_hyp_L	Hypocotyl	Downregulated
AT1G01200	-2.62909	6.05e-16	pgmxsps_hyp_L_vs_Col.0_hyp_L	Hypocotyl	Downregulated
AT1G01250	2.4048	4.8e-12	pgmxsps_hyp_L_vs_Col.0_hyp_L	Hypocotyl	Upregulated
AT1G01600	-1.00722	0.00445014	pgmxsps_hyp_L_vs_Col.0_hyp_L	Hypocotyl	Downregulated
AT1G01900	1.44725	3.71e-17	pgmxsps_hyp_L_vs_Col.0_hyp_L	Hypocotyl	Upregulated
AT1G02065	2.5113	0.00427386	pgmxsps_hyp_L_vs_Col.0_hyp_L	Hypocotyl	Upregulated
AT1G02300	1.49858	1.76e-19	pgmxsps_hyp_L_vs_Col.0_hyp_L	Hypocotyl	Upregulated
AT1G02335	-1.44826	0.00132308	pgmxsps_hyp_L_vs_Col.0_hyp_L	Hypocotyl	Downregulated
AT1G02350	-1.0202	3.4e-07	pgmxsps_hyp_L_vs_Col.0_hyp_L	Hypocotyl	Downregulated
AT1G02460	-2.10888	0.00199168	pgmxsps_hyp_L_vs_Col.0_hyp_L	Hypocotyl	Downregulated
AT1G02630	-2.36868	0.000336	pgmxsps_hyp_L_vs_Col.0_hyp_L	Hypocotyl	Downregulated
AT1G02705	-1.83596	0.000682	pgmxsps_hyp_L_vs_Col.0_hyp_L	Hypocotyl	Downregulated
AT1G03090	1.36638	0.0477608	pgmxsps_hyp_L_vs_Col.0_hyp_L	Hypocotyl	Upregulated
AT1G03170	-3.75822	1.39e-10	pgmxsps_hyp_L_vs_Col.0_hyp_L	Hypocotyl	Downregulated
AT1G03230	-1.11317	1.05e-07	pgmxsps_hyp_L_vs_Col.0_hyp_L	Hypocotyl	Downregulated
AT1G03495	1.0861	0.0477999	pgmxsps_hyp_L_vs_Col.0_hyp_L	Hypocotyl	Upregulated
AT1G03820	-1.537	1.22e-05	pgmxsps_hyp_L_vs_Col.0_hyp_L	Hypocotyl	Downregulated
AT1G03870	-1.60279	1.6e-15	pgmxsps_hyp_L_vs_Col.0_hyp_L	Hypocotyl	Downregulated
AT1G03940	1.79669	0.000202	pgmxsps_hyp_L_vs_Col.0_hyp_L	Hypocotyl	Upregulated
AT1G04040	-1.83055	8.38e-09	pgmxsps_hyp_L_vs_Col.0_hyp_L	Hypocotyl	Downregulated
AT1G04090	-1.00551	0.00589676	pgmxsps_hyp_L_vs_Col.0_hyp_L	Hypocotyl	Downregulated
AT1G04237	-1.97377	0.0136894	pgmxsps_hyp_L_vs_Col.0_hyp_L	Hypocotyl	Downregulated
AT1G04240	-1.15464	1.91e-12	pgmxsps_hyp_L_vs_Col.0_hyp_L	Hypocotyl	Downregulated
AT1G04610	-2.25769	0.000111	pgmxsps_hyp_L_vs_Col.0_hyp_L	Hypocotyl	Downregulated
AT1G04820	-1.15457	1.02e-19	pgmxsps_hyp_L_vs_Col.0_hyp_L	Hypocotyl	Downregulated
AT1G04980	-1.26626	2.26e-06	pgmxsps_hyp_L_vs_Col.0_hyp_L	Hypocotyl	Downregulated
AT1G05000	-1.76895	2.4e-05	pgmxsps_hyp_L_vs_Col.0_hyp_L	Hypocotyl	Downregulated
AT1G05107	-3.79383	0.0184586	pgmxsps_hyp_L_vs_Col.0_hyp_L	Hypocotyl	Downregulated
AT1G05210	-1.37151	1.09e-06	pgmxsps_hyp_L_vs_Col.0_hyp_L	Hypocotyl	Downregulated
AT1G05310	-1.82641	0.00176384	pgmxsps_hyp_L_vs_Col.0_hyp_L	Hypocotyl	Downregulated
AT1G05340	1.00982	0.02289	pgmxsps_hyp_L_vs_Col.0_hyp_L	Hypocotyl	Upregulated
AT1G05420	-1.7288	0.000951	pgmxsps_hyp_L_vs_Col.0_hyp_L	Hypocotyl	Downregulated
AT1G05675	-2.67367	0.013089	pgmxsps_hyp_L_vs_Col.0_hyp_L	Hypocotyl	Downregulated
AT1G05835	-1.62911	1.1e-11	pgmxsps_hyp_L_vs_Col.0_hyp_L	Hypocotyl	Downregulated
AT1G06273	-1.69404	0.0251005	pgmxsps_hyp_L_vs_Col.0_hyp_L	Hypocotyl	Downregulated
AT1G06277	-1.91615	0.0378942	pgmxsps_hyp_L_vs_Col.0_hyp_L	Hypocotyl	Downregulated
AT1G06283	-1.37164	5.14e-09	pgmxsps_hyp_L_vs_Col.0_hyp_L	Hypocotyl	Downregulated
AT1G06340	-1.07542	0.0314165	pgmxsps_hyp_L_vs_Col.0_hyp_L	Hypocotyl	Downregulated
AT1G06350	-1.34861	0.0156459	pgmxsps_hyp_L_vs_Col.0_hyp_L	Hypocotyl	Downregulated
AT1G06830	-3.86178	3.91e-07	pgmxsps_hyp_L_vs_Col.0_hyp_L	Hypocotyl	Downregulated
AT1G07367	-4.47462	0.00627358	pgmxsps_hyp_L_vs_Col.0_hyp_L	Hypocotyl	Downregulated
AT1G07410	-1.61627	2.64e-06	pgmxsps_hyp_L_vs_Col.0_hyp_L	Hypocotyl	Downregulated
AT1G07430	4.129	1.42e-10	pgmxsps_hyp_L_vs_Col.0_hyp_L	Hypocotyl	Upregulated
AT1G07985	2.15802	1.45e-06	pgmxsps_hyp_L_vs_Col.0_hyp_L	Hypocotyl	Upregulated
AT1G08217	1.04778	0.0257868	pgmxsps_hyp_L_vs_Col.0_hyp_L	Hypocotyl	Upregulated
AT1G08230	1.58399	6.2e-15	pgmxsps_hyp_L_vs_Col.0_hyp_L	Hypocotyl	Upregulated
AT1G08500	-1.43502	5.98e-07	pgmxsps_hyp_L_vs_Col.0_hyp_L	Hypocotyl	Downregulated
AT1G08650	-1.07436	3.95e-05	pgmxsps_hyp_L_vs_Col.0_hyp_L	Hypocotyl	Downregulated
AT1G08920	1.1234	3.15e-09	pgmxsps_hyp_L_vs_Col.0_hyp_L	Hypocotyl	Upregulated
AT1G09080	-5.16286	0.0241115	pgmxsps_hyp_L_vs_Col.0_hyp_L	Hypocotyl	Downregulated
AT1G09250	-1.24366	2.28e-13	pgmxsps_hyp_L_vs_Col.0_hyp_L	Hypocotyl	Downregulated
AT1G09297	2.2996	0.013755	pgmxsps_hyp_L_vs_Col.0_hyp_L	Hypocotyl	Upregulated
AT1G09350	-2.743	3.7e-07	pgmxsps_hyp_L_vs_Col.0_hyp_L	Hypocotyl	Downregulated
AT1G09530	1.2712	1.73e-10	pgmxsps_hyp_L_vs_Col.0_hyp_L	Hypocotyl	Upregulated
AT1G09540	-2.1587	0.0149594	pgmxsps_hyp_L_vs_Col.0_hyp_L	Hypocotyl	Downregulated
AT1G10060	1.02027	6.51e-05	pgmxsps_hyp_L_vs_Col.0_hyp_L	Hypocotyl	Upregulated
AT1G10550	-1.92466	2.42e-05	pgmxsps_hyp_L_vs_Col.0_hyp_L	Hypocotyl	Downregulated
AT1G10990	-1.8533	1.76e-07	pgmxsps_hyp_L_vs_Col.0_hyp_L	Hypocotyl	Downregulated
AT1G11000	-1.20695	3.04e-09	pgmxsps_hyp_L_vs_Col.0_hyp_L	Hypocotyl	Downregulated
AT1G11070	1.50735	0.0139459	pgmxsps_hyp_L_vs_Col.0_hyp_L	Hypocotyl	Upregulated
AT1G11080	-2.60521	0.00508291	pgmxsps_hyp_L_vs_Col.0_hyp_L	Hypocotyl	Downregulated
AT1G11120	-2.07278	1.25e-14	pgmxsps_hyp_L_vs_Col.0_hyp_L	Hypocotyl	Downregulated
AT1G11175	1.07039	0.000361	pgmxsps_hyp_L_vs_Col.0_hyp_L	Hypocotyl	Upregulated
AT1G11210	2.15744	0.00311727	pgmxsps_hyp_L_vs_Col.0_hyp_L	Hypocotyl	Upregulated
AT1G11340	-1.4375	0.00565772	pgmxsps_hyp_L_vs_Col.0_hyp_L	Hypocotyl	Downregulated
AT1G11545	-2.07765	5.31e-14	pgmxsps_hyp_L_vs_Col.0_hyp_L	Hypocotyl	Downregulated
AT1G11700	1.48047	2.89e-09	pgmxsps_hyp_L_vs_Col.0_hyp_L	Hypocotyl	Upregulated
AT1G11740	-2.01685	1.95e-07	pgmxsps_hyp_L_vs_Col.0_hyp_L	Hypocotyl	Downregulated
AT1G11785	2.99621	0.0126927	pgmxsps_hyp_L_vs_Col.0_hyp_L	Hypocotyl	Upregulated
AT1G12010	2.95036	7.44e-06	pgmxsps_hyp_L_vs_Col.0_hyp_L	Hypocotyl	Upregulated
AT1G12080	-1.52781	0.00292946	pgmxsps_hyp_L_vs_Col.0_hyp_L	Hypocotyl	Downregulated
AT1G12460	-1.04217	6.88e-12	pgmxsps_hyp_L_vs_Col.0_hyp_L	Hypocotyl	Downregulated
AT1G12780	1.19539	0.00730894	pgmxsps_hyp_L_vs_Col.0_hyp_L	Hypocotyl	Upregulated
AT1G12950	-2.44601	4.85e-05	pgmxsps_hyp_L_vs_Col.0_hyp_L	Hypocotyl	Downregulated
AT1G13080	1.12664	1.59e-08	pgmxsps_hyp_L_vs_Col.0_hyp_L	Hypocotyl	Upregulated
AT1G13090	1.11837	5.22e-29	pgmxsps_hyp_L_vs_Col.0_hyp_L	Hypocotyl	Upregulated
AT1G13420	-6.43715	0.0155481	pgmxsps_hyp_L_vs_Col.0_hyp_L	Hypocotyl	Downregulated
AT1G13930	1.13154	1.47e-22	pgmxsps_hyp_L_vs_Col.0_hyp_L	Hypocotyl	Upregulated
AT1G14170	-1.0701	8.41e-06	pgmxsps_hyp_L_vs_Col.0_hyp_L	Hypocotyl	Downregulated
AT1G14240	-2.19759	0.0276417	pgmxsps_hyp_L_vs_Col.0_hyp_L	Hypocotyl	Downregulated
AT1G14360	-1.04406	1.01e-06	pgmxsps_hyp_L_vs_Col.0_hyp_L	Hypocotyl	Downregulated
AT1G14390	-1.26029	0.000145	pgmxsps_hyp_L_vs_Col.0_hyp_L	Hypocotyl	Downregulated
AT1G14430	-1.03927	1e-05	pgmxsps_hyp_L_vs_Col.0_hyp_L	Hypocotyl	Downregulated
AT1G14687	1.0067	0.00171008	pgmxsps_hyp_L_vs_Col.0_hyp_L	Hypocotyl	Upregulated
AT1G14760	1.28403	0.00824228	pgmxsps_hyp_L_vs_Col.0_hyp_L	Hypocotyl	Upregulated
AT1G14890	1.08185	0.000157	pgmxsps_hyp_L_vs_Col.0_hyp_L	Hypocotyl	Upregulated
AT1G14920	-1.26595	4.74e-21	pgmxsps_hyp_L_vs_Col.0_hyp_L	Hypocotyl	Downregulated
AT1G15010	1.21805	0.0356085	pgmxsps_hyp_L_vs_Col.0_hyp_L	Hypocotyl	Upregulated
AT1G15125	-2.24722	0.0160368	pgmxsps_hyp_L_vs_Col.0_hyp_L	Hypocotyl	Downregulated
AT1G15290	1.03163	6.09e-15	pgmxsps_hyp_L_vs_Col.0_hyp_L	Hypocotyl	Upregulated
AT1G15520	-3.72421	0.00377392	pgmxsps_hyp_L_vs_Col.0_hyp_L	Hypocotyl	Downregulated
AT1G15580	-4.89285	3.63e-31	pgmxsps_hyp_L_vs_Col.0_hyp_L	Hypocotyl	Downregulated
AT1G15740	1.04821	1.96e-11	pgmxsps_hyp_L_vs_Col.0_hyp_L	Hypocotyl	Upregulated
AT1G15760	-1.27656	0.000102	pgmxsps_hyp_L_vs_Col.0_hyp_L	Hypocotyl	Downregulated
AT1G16310	1.0165	2.52e-07	pgmxsps_hyp_L_vs_Col.0_hyp_L	Hypocotyl	Upregulated
AT1G16370	-1.32812	0.000363	pgmxsps_hyp_L_vs_Col.0_hyp_L	Hypocotyl	Downregulated
AT1G16400	-4.51671	1.45e-07	pgmxsps_hyp_L_vs_Col.0_hyp_L	Hypocotyl	Downregulated
AT1G16410	-8.29393	4.81e-08	pgmxsps_hyp_L_vs_Col.0_hyp_L	Hypocotyl	Downregulated
AT1G16440	-2.48353	0.0185554	pgmxsps_hyp_L_vs_Col.0_hyp_L	Hypocotyl	Downregulated
AT1G16510	1.05776	0.00419123	pgmxsps_hyp_L_vs_Col.0_hyp_L	Hypocotyl	Upregulated
AT1G16515	1.30323	0.00386463	pgmxsps_hyp_L_vs_Col.0_hyp_L	Hypocotyl	Upregulated
AT1G17250	-1.57276	0.014097	pgmxsps_hyp_L_vs_Col.0_hyp_L	Hypocotyl	Downregulated
AT1G17400	-1.01623	0.00255759	pgmxsps_hyp_L_vs_Col.0_hyp_L	Hypocotyl	Downregulated
AT1G17430	-1.31607	2.75e-13	pgmxsps_hyp_L_vs_Col.0_hyp_L	Hypocotyl	Downregulated
AT1G17710	3.51746	0.00485483	pgmxsps_hyp_L_vs_Col.0_hyp_L	Hypocotyl	Upregulated
AT1G17810	2.46331	0.0163816	pgmxsps_hyp_L_vs_Col.0_hyp_L	Hypocotyl	Upregulated
AT1G17830	1.3109	6.94e-05	pgmxsps_hyp_L_vs_Col.0_hyp_L	Hypocotyl	Upregulated
AT1G18140	-6.30171	0.00250742	pgmxsps_hyp_L_vs_Col.0_hyp_L	Hypocotyl	Downregulated
AT1G18270	1.0777	0.00291868	pgmxsps_hyp_L_vs_Col.0_hyp_L	Hypocotyl	Upregulated
AT1G18590	-2.21934	7.49e-11	pgmxsps_hyp_L_vs_Col.0_hyp_L	Hypocotyl	Downregulated
AT1G18710	2.26209	6.68e-07	pgmxsps_hyp_L_vs_Col.0_hyp_L	Hypocotyl	Upregulated
AT1G18835	-1.36869	0.000654	pgmxsps_hyp_L_vs_Col.0_hyp_L	Hypocotyl	Downregulated
AT1G18870	1.2637	1.42e-11	pgmxsps_hyp_L_vs_Col.0_hyp_L	Hypocotyl	Upregulated
AT1G19180	-1.85738	0.000489	pgmxsps_hyp_L_vs_Col.0_hyp_L	Hypocotyl	Downregulated
AT1G19300	-1.37771	1.31e-06	pgmxsps_hyp_L_vs_Col.0_hyp_L	Hypocotyl	Downregulated
AT1G19510	3.09725	0.000289	pgmxsps_hyp_L_vs_Col.0_hyp_L	Hypocotyl	Upregulated
AT1G19940	-2.38543	2.3e-06	pgmxsps_hyp_L_vs_Col.0_hyp_L	Hypocotyl	Downregulated
AT1G20010	-1.03949	2.67e-13	pgmxsps_hyp_L_vs_Col.0_hyp_L	Hypocotyl	Downregulated
AT1G20070	-1.33433	0.00142548	pgmxsps_hyp_L_vs_Col.0_hyp_L	Hypocotyl	Downregulated
AT1G20160	1.23784	7.91e-05	pgmxsps_hyp_L_vs_Col.0_hyp_L	Hypocotyl	Upregulated
AT1G20190	-1.41911	2.28e-11	pgmxsps_hyp_L_vs_Col.0_hyp_L	Hypocotyl	Downregulated
AT1G20823	-1.10604	0.00361799	pgmxsps_hyp_L_vs_Col.0_hyp_L	Hypocotyl	Downregulated
AT1G20990	-2.51834	0.0425415	pgmxsps_hyp_L_vs_Col.0_hyp_L	Hypocotyl	Downregulated
AT1G21070	-1.01358	6.19e-09	pgmxsps_hyp_L_vs_Col.0_hyp_L	Hypocotyl	Downregulated
AT1G21360	1.32298	0.0247675	pgmxsps_hyp_L_vs_Col.0_hyp_L	Hypocotyl	Upregulated
AT1G21400	1.35891	0.0481625	pgmxsps_hyp_L_vs_Col.0_hyp_L	Hypocotyl	Upregulated
AT1G21680	1.06433	0.0414609	pgmxsps_hyp_L_vs_Col.0_hyp_L	Hypocotyl	Upregulated
AT1G21830	-1.28581	5.64e-12	pgmxsps_hyp_L_vs_Col.0_hyp_L	Hypocotyl	Downregulated
AT1G22150	-3.80788	2.86e-06	pgmxsps_hyp_L_vs_Col.0_hyp_L	Hypocotyl	Downregulated
AT1G22160	1.02295	3.02e-06	pgmxsps_hyp_L_vs_Col.0_hyp_L	Hypocotyl	Upregulated
AT1G22250	1.03352	3.17e-05	pgmxsps_hyp_L_vs_Col.0_hyp_L	Hypocotyl	Upregulated
AT1G22330	-1.30388	2.68e-12	pgmxsps_hyp_L_vs_Col.0_hyp_L	Hypocotyl	Downregulated
AT1G22370	2.34056	5.82e-12	pgmxsps_hyp_L_vs_Col.0_hyp_L	Hypocotyl	Upregulated
AT1G22882	-1.04337	5.28e-11	pgmxsps_hyp_L_vs_Col.0_hyp_L	Hypocotyl	Downregulated
AT1G23060	-1.79637	0.0207081	pgmxsps_hyp_L_vs_Col.0_hyp_L	Hypocotyl	Downregulated
AT1G23080	-1.32078	3.27e-17	pgmxsps_hyp_L_vs_Col.0_hyp_L	Hypocotyl	Downregulated
AT1G23110	4.03597	0.0104458	pgmxsps_hyp_L_vs_Col.0_hyp_L	Hypocotyl	Upregulated
AT1G23130	3.3927	0.0389249	pgmxsps_hyp_L_vs_Col.0_hyp_L	Hypocotyl	Upregulated
AT1G23870	1.00617	0.0110733	pgmxsps_hyp_L_vs_Col.0_hyp_L	Hypocotyl	Upregulated
AT1G24020	1.64691	0.000432	pgmxsps_hyp_L_vs_Col.0_hyp_L	Hypocotyl	Upregulated
AT1G24070	-1.73911	0.000103	pgmxsps_hyp_L_vs_Col.0_hyp_L	Hypocotyl	Downregulated
AT1G24580	1.64829	0.000296	pgmxsps_hyp_L_vs_Col.0_hyp_L	Hypocotyl	Upregulated
AT1G26200	-2.86013	2.82e-06	pgmxsps_hyp_L_vs_Col.0_hyp_L	Hypocotyl	Downregulated
AT1G26450	-1.7923	2.12e-05	pgmxsps_hyp_L_vs_Col.0_hyp_L	Hypocotyl	Downregulated
AT1G26665	1.00315	0.00478459	pgmxsps_hyp_L_vs_Col.0_hyp_L	Hypocotyl	Upregulated
AT1G26730	-2.48779	3.2e-08	pgmxsps_hyp_L_vs_Col.0_hyp_L	Hypocotyl	Downregulated
AT1G26820	-1.34104	0.00767106	pgmxsps_hyp_L_vs_Col.0_hyp_L	Hypocotyl	Downregulated
AT1G26945	-2.81035	4.21e-36	pgmxsps_hyp_L_vs_Col.0_hyp_L	Hypocotyl	Downregulated
AT1G26960	-1.61516	6.6e-09	pgmxsps_hyp_L_vs_Col.0_hyp_L	Hypocotyl	Downregulated
AT1G27030	1.02502	2.07e-05	pgmxsps_hyp_L_vs_Col.0_hyp_L	Hypocotyl	Upregulated
AT1G27210	-1.37594	2.45e-15	pgmxsps_hyp_L_vs_Col.0_hyp_L	Hypocotyl	Downregulated
AT1G27330	-1.0465	9.84e-09	pgmxsps_hyp_L_vs_Col.0_hyp_L	Hypocotyl	Downregulated
AT1G27380	1.17027	0.0173457	pgmxsps_hyp_L_vs_Col.0_hyp_L	Hypocotyl	Upregulated
AT1G27460	-1.3186	1.24e-16	pgmxsps_hyp_L_vs_Col.0_hyp_L	Hypocotyl	Downregulated
AT1G28230	2.09885	5.17e-07	pgmxsps_hyp_L_vs_Col.0_hyp_L	Hypocotyl	Upregulated
AT1G28360	1.3226	0.00017	pgmxsps_hyp_L_vs_Col.0_hyp_L	Hypocotyl	Upregulated
AT1G28600	1.24307	1.36e-17	pgmxsps_hyp_L_vs_Col.0_hyp_L	Hypocotyl	Upregulated
AT1G28610	1.00356	2.51e-10	pgmxsps_hyp_L_vs_Col.0_hyp_L	Hypocotyl	Upregulated
AT1G28710	-1.06488	0.00436141	pgmxsps_hyp_L_vs_Col.0_hyp_L	Hypocotyl	Downregulated
AT1G29140	-3.91776	0.0262222	pgmxsps_hyp_L_vs_Col.0_hyp_L	Hypocotyl	Downregulated
AT1G29310	-1.18931	3.79e-15	pgmxsps_hyp_L_vs_Col.0_hyp_L	Hypocotyl	Downregulated
AT1G29395	1.51812	4.95e-14	pgmxsps_hyp_L_vs_Col.0_hyp_L	Hypocotyl	Upregulated
AT1G29400	1.2129	1.02e-16	pgmxsps_hyp_L_vs_Col.0_hyp_L	Hypocotyl	Upregulated
AT1G29420	-1.63134	5.94e-08	pgmxsps_hyp_L_vs_Col.0_hyp_L	Hypocotyl	Downregulated
AT1G29430	-1.87989	5.37e-20	pgmxsps_hyp_L_vs_Col.0_hyp_L	Hypocotyl	Downregulated
AT1G29440	-1.538	6.31e-17	pgmxsps_hyp_L_vs_Col.0_hyp_L	Hypocotyl	Downregulated
AT1G29450	-1.51224	1.21e-17	pgmxsps_hyp_L_vs_Col.0_hyp_L	Hypocotyl	Downregulated
AT1G29460	-1.77589	5.35e-22	pgmxsps_hyp_L_vs_Col.0_hyp_L	Hypocotyl	Downregulated
AT1G29465	-1.55922	8.36e-14	pgmxsps_hyp_L_vs_Col.0_hyp_L	Hypocotyl	Downregulated
AT1G29490	-3.3644	2.09e-14	pgmxsps_hyp_L_vs_Col.0_hyp_L	Hypocotyl	Downregulated
AT1G29500	-1.53738	5.95e-19	pgmxsps_hyp_L_vs_Col.0_hyp_L	Hypocotyl	Downregulated
AT1G29660	-1.00791	3.52e-08	pgmxsps_hyp_L_vs_Col.0_hyp_L	Hypocotyl	Downregulated
AT1G29785	-1.07397	1.43e-05	pgmxsps_hyp_L_vs_Col.0_hyp_L	Hypocotyl	Downregulated
AT1G30100	-4.16531	2.22e-08	pgmxsps_hyp_L_vs_Col.0_hyp_L	Hypocotyl	Downregulated
AT1G30190	-1.55921	0.0433829	pgmxsps_hyp_L_vs_Col.0_hyp_L	Hypocotyl	Downregulated
AT1G30220	1.87028	0.00297042	pgmxsps_hyp_L_vs_Col.0_hyp_L	Hypocotyl	Upregulated
AT1G30280	-2.02096	3.61e-13	pgmxsps_hyp_L_vs_Col.0_hyp_L	Hypocotyl	Downregulated
AT1G30282	-3.0865	3.57e-07	pgmxsps_hyp_L_vs_Col.0_hyp_L	Hypocotyl	Downregulated
AT1G30320	1.19934	1.48e-09	pgmxsps_hyp_L_vs_Col.0_hyp_L	Hypocotyl	Upregulated
AT1G30530	1.04235	5.89e-11	pgmxsps_hyp_L_vs_Col.0_hyp_L	Hypocotyl	Upregulated
AT1G30690	-1.0516	3.37e-10	pgmxsps_hyp_L_vs_Col.0_hyp_L	Hypocotyl	Downregulated
AT1G31550	1.29647	9.18e-08	pgmxsps_hyp_L_vs_Col.0_hyp_L	Hypocotyl	Upregulated
AT1G31750	1.4541	0.0486549	pgmxsps_hyp_L_vs_Col.0_hyp_L	Hypocotyl	Upregulated
AT1G31820	1.57253	5.85e-10	pgmxsps_hyp_L_vs_Col.0_hyp_L	Hypocotyl	Upregulated
AT1G31880	-1.23134	2.33e-05	pgmxsps_hyp_L_vs_Col.0_hyp_L	Hypocotyl	Downregulated
AT1G31885	-1.46926	0.00360151	pgmxsps_hyp_L_vs_Col.0_hyp_L	Hypocotyl	Downregulated
AT1G32920	-1.12456	1.42e-07	pgmxsps_hyp_L_vs_Col.0_hyp_L	Hypocotyl	Downregulated
AT1G33055	1.73497	0.014097	pgmxsps_hyp_L_vs_Col.0_hyp_L	Hypocotyl	Upregulated
AT1G33102	1.68377	3.7e-05	pgmxsps_hyp_L_vs_Col.0_hyp_L	Hypocotyl	Upregulated
AT1G33440	-1.10582	0.000853	pgmxsps_hyp_L_vs_Col.0_hyp_L	Hypocotyl	Downregulated
AT1G33790	1.14214	9.74e-06	pgmxsps_hyp_L_vs_Col.0_hyp_L	Hypocotyl	Upregulated
AT1G34110	-1.11311	6.95e-15	pgmxsps_hyp_L_vs_Col.0_hyp_L	Hypocotyl	Downregulated
AT1G36940	-1.26275	8.49e-09	pgmxsps_hyp_L_vs_Col.0_hyp_L	Hypocotyl	Downregulated
AT1G37130	1.81439	1.34e-06	pgmxsps_hyp_L_vs_Col.0_hyp_L	Hypocotyl	Upregulated
AT1G37140	2.42582	0.0159064	pgmxsps_hyp_L_vs_Col.0_hyp_L	Hypocotyl	Upregulated
AT1G43790	-1.15713	0.0230827	pgmxsps_hyp_L_vs_Col.0_hyp_L	Hypocotyl	Downregulated
AT1G43910	-1.58114	0.0258258	pgmxsps_hyp_L_vs_Col.0_hyp_L	Hypocotyl	Downregulated
AT1G44760	1.13133	6.8e-06	pgmxsps_hyp_L_vs_Col.0_hyp_L	Hypocotyl	Upregulated
AT1G44800	-1.804	4e-05	pgmxsps_hyp_L_vs_Col.0_hyp_L	Hypocotyl	Downregulated
AT1G45201	1.41501	6.88e-19	pgmxsps_hyp_L_vs_Col.0_hyp_L	Hypocotyl	Upregulated
AT1G46554	1.02863	0.00152241	pgmxsps_hyp_L_vs_Col.0_hyp_L	Hypocotyl	Upregulated
AT1G46768	1.30834	0.00158177	pgmxsps_hyp_L_vs_Col.0_hyp_L	Hypocotyl	Upregulated
AT1G47395	-1.90067	1.14e-05	pgmxsps_hyp_L_vs_Col.0_hyp_L	Hypocotyl	Downregulated
AT1G47400	-3.12022	3.86e-05	pgmxsps_hyp_L_vs_Col.0_hyp_L	Hypocotyl	Downregulated
AT1G47480	-1.21258	0.00641974	pgmxsps_hyp_L_vs_Col.0_hyp_L	Hypocotyl	Downregulated
AT1G47960	2.39694	5.03e-23	pgmxsps_hyp_L_vs_Col.0_hyp_L	Hypocotyl	Upregulated
AT1G48260	1.16077	3.45e-11	pgmxsps_hyp_L_vs_Col.0_hyp_L	Hypocotyl	Upregulated
AT1G48405	-2.49205	0.0123723	pgmxsps_hyp_L_vs_Col.0_hyp_L	Hypocotyl	Downregulated
AT1G48640	-2.50525	0.00657328	pgmxsps_hyp_L_vs_Col.0_hyp_L	Hypocotyl	Downregulated
AT1G48660	1.04624	0.0213759	pgmxsps_hyp_L_vs_Col.0_hyp_L	Hypocotyl	Upregulated
AT1G49010	1.03483	1.07e-15	pgmxsps_hyp_L_vs_Col.0_hyp_L	Hypocotyl	Upregulated
AT1G49032	1.10624	0.000609	pgmxsps_hyp_L_vs_Col.0_hyp_L	Hypocotyl	Upregulated
AT1G49320	1.31314	1.42e-07	pgmxsps_hyp_L_vs_Col.0_hyp_L	Hypocotyl	Upregulated
AT1G49390	-1.49397	0.0198426	pgmxsps_hyp_L_vs_Col.0_hyp_L	Hypocotyl	Downregulated
AT1G49720	1.14905	0.000467	pgmxsps_hyp_L_vs_Col.0_hyp_L	Hypocotyl	Upregulated
AT1G49780	-1.56406	3.9e-25	pgmxsps_hyp_L_vs_Col.0_hyp_L	Hypocotyl	Downregulated
AT1G50280	1.27156	2.56e-09	pgmxsps_hyp_L_vs_Col.0_hyp_L	Hypocotyl	Upregulated
AT1G50290	1.1358	5.85e-08	pgmxsps_hyp_L_vs_Col.0_hyp_L	Hypocotyl	Upregulated
AT1G50590	-2.40397	4.69e-09	pgmxsps_hyp_L_vs_Col.0_hyp_L	Hypocotyl	Downregulated
AT1G51140	1.04643	1.11e-09	pgmxsps_hyp_L_vs_Col.0_hyp_L	Hypocotyl	Upregulated
AT1G51440	1.13277	0.000813	pgmxsps_hyp_L_vs_Col.0_hyp_L	Hypocotyl	Upregulated
AT1G51940	-1.03688	6.26e-08	pgmxsps_hyp_L_vs_Col.0_hyp_L	Hypocotyl	Downregulated
AT1G52000	1.32523	0.0075912	pgmxsps_hyp_L_vs_Col.0_hyp_L	Hypocotyl	Upregulated
AT1G52245	1.08123	0.0082074	pgmxsps_hyp_L_vs_Col.0_hyp_L	Hypocotyl	Upregulated
AT1G52290	-1.52109	1.2e-16	pgmxsps_hyp_L_vs_Col.0_hyp_L	Hypocotyl	Downregulated
AT1G52560	-2.02381	0.000362	pgmxsps_hyp_L_vs_Col.0_hyp_L	Hypocotyl	Downregulated
AT1G52565	-1.75458	4.87e-14	pgmxsps_hyp_L_vs_Col.0_hyp_L	Hypocotyl	Downregulated
AT1G52700	-1.22667	0.0164344	pgmxsps_hyp_L_vs_Col.0_hyp_L	Hypocotyl	Downregulated
AT1G52750	-1.2896	1.18e-08	pgmxsps_hyp_L_vs_Col.0_hyp_L	Hypocotyl	Downregulated
AT1G52830	-3.92007	1.15e-09	pgmxsps_hyp_L_vs_Col.0_hyp_L	Hypocotyl	Downregulated
AT1G52910	-1.79258	9.15e-10	pgmxsps_hyp_L_vs_Col.0_hyp_L	Hypocotyl	Downregulated
AT1G52990	1.6163	0.0280136	pgmxsps_hyp_L_vs_Col.0_hyp_L	Hypocotyl	Upregulated
AT1G53480	9.67496	7.34e-28	pgmxsps_hyp_L_vs_Col.0_hyp_L	Hypocotyl	Upregulated
AT1G53490	1.40056	6.03e-13	pgmxsps_hyp_L_vs_Col.0_hyp_L	Hypocotyl	Upregulated
AT1G53580	1.35132	4.27e-09	pgmxsps_hyp_L_vs_Col.0_hyp_L	Hypocotyl	Upregulated
AT1G53830	-1.68199	4.94e-06	pgmxsps_hyp_L_vs_Col.0_hyp_L	Hypocotyl	Downregulated
AT1G53860	1.03979	0.00582681	pgmxsps_hyp_L_vs_Col.0_hyp_L	Hypocotyl	Upregulated
AT1G53887	1.78585	0.00473345	pgmxsps_hyp_L_vs_Col.0_hyp_L	Hypocotyl	Upregulated
AT1G54160	2.16597	2.16e-14	pgmxsps_hyp_L_vs_Col.0_hyp_L	Hypocotyl	Upregulated
AT1G54200	-1.00263	2.36e-11	pgmxsps_hyp_L_vs_Col.0_hyp_L	Hypocotyl	Downregulated
AT1G54970	-5.61005	0.0474574	pgmxsps_hyp_L_vs_Col.0_hyp_L	Hypocotyl	Downregulated
AT1G55010	-2.2242	0.00771783	pgmxsps_hyp_L_vs_Col.0_hyp_L	Hypocotyl	Downregulated
AT1G55110	1.26988	3.92e-12	pgmxsps_hyp_L_vs_Col.0_hyp_L	Hypocotyl	Upregulated
AT1G55120	-1.43846	7.56e-07	pgmxsps_hyp_L_vs_Col.0_hyp_L	Hypocotyl	Downregulated
AT1G55152	1.09719	2.29e-07	pgmxsps_hyp_L_vs_Col.0_hyp_L	Hypocotyl	Upregulated
AT1G55180	-1.57193	0.0107872	pgmxsps_hyp_L_vs_Col.0_hyp_L	Hypocotyl	Downregulated
AT1G55290	-3.33849	0.0493141	pgmxsps_hyp_L_vs_Col.0_hyp_L	Hypocotyl	Downregulated
AT1G55330	-1.04824	1.05e-05	pgmxsps_hyp_L_vs_Col.0_hyp_L	Hypocotyl	Downregulated
AT1G55365	-2.05223	0.0392689	pgmxsps_hyp_L_vs_Col.0_hyp_L	Hypocotyl	Downregulated
AT1G55380	-1.08664	0.0261349	pgmxsps_hyp_L_vs_Col.0_hyp_L	Hypocotyl	Downregulated
AT1G55450	-1.23838	0.0264623	pgmxsps_hyp_L_vs_Col.0_hyp_L	Hypocotyl	Downregulated
AT1G55675	1.15178	1.19e-08	pgmxsps_hyp_L_vs_Col.0_hyp_L	Hypocotyl	Upregulated
AT1G56220	1.1233	0.00131341	pgmxsps_hyp_L_vs_Col.0_hyp_L	Hypocotyl	Upregulated
AT1G56240	-2.72518	0.035347	pgmxsps_hyp_L_vs_Col.0_hyp_L	Hypocotyl	Downregulated
AT1G56430	-1.47336	1.27e-08	pgmxsps_hyp_L_vs_Col.0_hyp_L	Hypocotyl	Downregulated
AT1G56600	1.03393	0.0358331	pgmxsps_hyp_L_vs_Col.0_hyp_L	Hypocotyl	Upregulated
AT1G56650	3.53866	7.36e-14	pgmxsps_hyp_L_vs_Col.0_hyp_L	Hypocotyl	Upregulated
AT1G56700	1.06904	1.06e-13	pgmxsps_hyp_L_vs_Col.0_hyp_L	Hypocotyl	Upregulated
AT1G56710	-2.78332	0.00176872	pgmxsps_hyp_L_vs_Col.0_hyp_L	Hypocotyl	Downregulated
AT1G58007	-2.67872	0.000295	pgmxsps_hyp_L_vs_Col.0_hyp_L	Hypocotyl	Downregulated
AT1G58170	-1.36624	6.76e-08	pgmxsps_hyp_L_vs_Col.0_hyp_L	Hypocotyl	Downregulated
AT1G58270	1.34782	1.87e-15	pgmxsps_hyp_L_vs_Col.0_hyp_L	Hypocotyl	Upregulated
AT1G58370	-2.81883	8.6e-11	pgmxsps_hyp_L_vs_Col.0_hyp_L	Hypocotyl	Downregulated
AT1G58848	8.89135	4.61e-12	pgmxsps_hyp_L_vs_Col.0_hyp_L	Hypocotyl	Upregulated
AT1G59740	-1.19396	0.00043	pgmxsps_hyp_L_vs_Col.0_hyp_L	Hypocotyl	Downregulated
AT1G59780	-1.49983	0.0217133	pgmxsps_hyp_L_vs_Col.0_hyp_L	Hypocotyl	Downregulated
AT1G59850	-1.41257	0.0289335	pgmxsps_hyp_L_vs_Col.0_hyp_L	Hypocotyl	Downregulated
AT1G59860	-1.56753	2.01e-05	pgmxsps_hyp_L_vs_Col.0_hyp_L	Hypocotyl	Downregulated
AT1G60030	-1.02354	0.0496197	pgmxsps_hyp_L_vs_Col.0_hyp_L	Hypocotyl	Downregulated
AT1G60110	-1.54906	0.0391106	pgmxsps_hyp_L_vs_Col.0_hyp_L	Hypocotyl	Downregulated
AT1G60140	1.00395	4.16e-05	pgmxsps_hyp_L_vs_Col.0_hyp_L	Hypocotyl	Upregulated
AT1G60190	1.38166	0.000144	pgmxsps_hyp_L_vs_Col.0_hyp_L	Hypocotyl	Upregulated
AT1G60590	1.31286	3.02e-15	pgmxsps_hyp_L_vs_Col.0_hyp_L	Hypocotyl	Upregulated
AT1G61170	-1.44701	2.3e-11	pgmxsps_hyp_L_vs_Col.0_hyp_L	Hypocotyl	Downregulated
AT1G61260	-1.06419	5.72e-05	pgmxsps_hyp_L_vs_Col.0_hyp_L	Hypocotyl	Downregulated
AT1G61580	-1.32704	3.89e-16	pgmxsps_hyp_L_vs_Col.0_hyp_L	Hypocotyl	Downregulated
AT1G61795	1.02053	1.38e-05	pgmxsps_hyp_L_vs_Col.0_hyp_L	Hypocotyl	Upregulated
AT1G61800	8.17443	2.29e-09	pgmxsps_hyp_L_vs_Col.0_hyp_L	Hypocotyl	Upregulated
AT1G61820	1.51918	4.76e-08	pgmxsps_hyp_L_vs_Col.0_hyp_L	Hypocotyl	Upregulated
AT1G62500	1.05426	0.0207081	pgmxsps_hyp_L_vs_Col.0_hyp_L	Hypocotyl	Upregulated
AT1G62510	1.49394	0.000853	pgmxsps_hyp_L_vs_Col.0_hyp_L	Hypocotyl	Upregulated
AT1G62515	1.73635	0.00717384	pgmxsps_hyp_L_vs_Col.0_hyp_L	Hypocotyl	Upregulated
AT1G62540	2.62194	5.86e-14	pgmxsps_hyp_L_vs_Col.0_hyp_L	Hypocotyl	Upregulated
AT1G62560	-1.36861	0.0107832	pgmxsps_hyp_L_vs_Col.0_hyp_L	Hypocotyl	Downregulated
AT1G62760	1.85159	0.000208	pgmxsps_hyp_L_vs_Col.0_hyp_L	Hypocotyl	Upregulated
AT1G62800	-1.27802	0.00775868	pgmxsps_hyp_L_vs_Col.0_hyp_L	Hypocotyl	Downregulated
AT1G62840	-1.93414	9.27e-05	pgmxsps_hyp_L_vs_Col.0_hyp_L	Hypocotyl	Downregulated
AT1G62935	-4.25143	0.0349282	pgmxsps_hyp_L_vs_Col.0_hyp_L	Hypocotyl	Downregulated
AT1G63220	-1.44827	2.21e-13	pgmxsps_hyp_L_vs_Col.0_hyp_L	Hypocotyl	Downregulated
AT1G63260	-1.20268	2.56e-15	pgmxsps_hyp_L_vs_Col.0_hyp_L	Hypocotyl	Downregulated
AT1G63300	-1.73398	2.4e-14	pgmxsps_hyp_L_vs_Col.0_hyp_L	Hypocotyl	Downregulated
AT1G63930	-1.54895	0.00153942	pgmxsps_hyp_L_vs_Col.0_hyp_L	Hypocotyl	Downregulated
AT1G64110	1.77968	0.000623	pgmxsps_hyp_L_vs_Col.0_hyp_L	Hypocotyl	Upregulated
AT1G64330	-1.04451	6.57e-10	pgmxsps_hyp_L_vs_Col.0_hyp_L	Hypocotyl	Downregulated
AT1G64405	-1.13674	0.0321315	pgmxsps_hyp_L_vs_Col.0_hyp_L	Hypocotyl	Downregulated
AT1G64640	-1.43618	1.6e-10	pgmxsps_hyp_L_vs_Col.0_hyp_L	Hypocotyl	Downregulated
AT1G64700	-1.43545	0.000608	pgmxsps_hyp_L_vs_Col.0_hyp_L	Hypocotyl	Downregulated
AT1G65240	-2.61286	0.000152	pgmxsps_hyp_L_vs_Col.0_hyp_L	Hypocotyl	Downregulated
AT1G65250	-1.52434	1.64e-05	pgmxsps_hyp_L_vs_Col.0_hyp_L	Hypocotyl	Downregulated
AT1G65310	-3.25241	5.01e-08	pgmxsps_hyp_L_vs_Col.0_hyp_L	Hypocotyl	Downregulated
AT1G65481	-5.58417	0.0210913	pgmxsps_hyp_L_vs_Col.0_hyp_L	Hypocotyl	Downregulated
AT1G65620	1.21615	0.00202675	pgmxsps_hyp_L_vs_Col.0_hyp_L	Hypocotyl	Upregulated
AT1G65840	-1.25332	6.58e-08	pgmxsps_hyp_L_vs_Col.0_hyp_L	Hypocotyl	Downregulated
AT1G65860	-2.14632	1.78e-07	pgmxsps_hyp_L_vs_Col.0_hyp_L	Hypocotyl	Downregulated
AT1G65890	1.4061	0.0496157	pgmxsps_hyp_L_vs_Col.0_hyp_L	Hypocotyl	Upregulated
AT1G65920	-1.8853	1.93e-48	pgmxsps_hyp_L_vs_Col.0_hyp_L	Hypocotyl	Downregulated
AT1G66090	-2.99336	0.00253503	pgmxsps_hyp_L_vs_Col.0_hyp_L	Hypocotyl	Downregulated
AT1G66350	-1.91957	9.36e-16	pgmxsps_hyp_L_vs_Col.0_hyp_L	Hypocotyl	Downregulated
AT1G66400	-1.55668	0.000163	pgmxsps_hyp_L_vs_Col.0_hyp_L	Hypocotyl	Downregulated
AT1G66465	-4.40784	0.016814	pgmxsps_hyp_L_vs_Col.0_hyp_L	Hypocotyl	Downregulated
AT1G66650	1.89913	0.000542	pgmxsps_hyp_L_vs_Col.0_hyp_L	Hypocotyl	Upregulated
AT1G66760	1.52433	7.14e-09	pgmxsps_hyp_L_vs_Col.0_hyp_L	Hypocotyl	Upregulated
AT1G66940	-2.39352	1.17e-21	pgmxsps_hyp_L_vs_Col.0_hyp_L	Hypocotyl	Downregulated
AT1G67070	1.17382	0.00277094	pgmxsps_hyp_L_vs_Col.0_hyp_L	Hypocotyl	Upregulated
AT1G67265	-1.73319	0.00014	pgmxsps_hyp_L_vs_Col.0_hyp_L	Hypocotyl	Downregulated
AT1G67900	-1.95528	7.57e-30	pgmxsps_hyp_L_vs_Col.0_hyp_L	Hypocotyl	Downregulated
AT1G67910	1.25085	2.85e-10	pgmxsps_hyp_L_vs_Col.0_hyp_L	Hypocotyl	Upregulated
AT1G67970	1.1765	0.00155107	pgmxsps_hyp_L_vs_Col.0_hyp_L	Hypocotyl	Upregulated
AT1G68050	1.44371	0.00849986	pgmxsps_hyp_L_vs_Col.0_hyp_L	Hypocotyl	Upregulated
AT1G68330	-1.38466	7.99e-06	pgmxsps_hyp_L_vs_Col.0_hyp_L	Hypocotyl	Downregulated
AT1G68350	-2.85405	0.0112822	pgmxsps_hyp_L_vs_Col.0_hyp_L	Hypocotyl	Downregulated
AT1G68360	-1.27163	0.0306897	pgmxsps_hyp_L_vs_Col.0_hyp_L	Hypocotyl	Downregulated
AT1G68440	1.0085	0.00396922	pgmxsps_hyp_L_vs_Col.0_hyp_L	Hypocotyl	Upregulated
AT1G68470	1.07718	0.00301238	pgmxsps_hyp_L_vs_Col.0_hyp_L	Hypocotyl	Upregulated
AT1G68520	1.39749	1.78e-11	pgmxsps_hyp_L_vs_Col.0_hyp_L	Hypocotyl	Upregulated
AT1G68570	2.127	1.51e-23	pgmxsps_hyp_L_vs_Col.0_hyp_L	Hypocotyl	Upregulated
AT1G68780	1.19832	0.000311	pgmxsps_hyp_L_vs_Col.0_hyp_L	Hypocotyl	Upregulated
AT1G68870	1.73299	4.45e-09	pgmxsps_hyp_L_vs_Col.0_hyp_L	Hypocotyl	Upregulated
AT1G69030	-1.02742	3.54e-11	pgmxsps_hyp_L_vs_Col.0_hyp_L	Hypocotyl	Downregulated
AT1G69080	1.16592	0.00109864	pgmxsps_hyp_L_vs_Col.0_hyp_L	Hypocotyl	Upregulated
AT1G69150	-2.25758	0.000119	pgmxsps_hyp_L_vs_Col.0_hyp_L	Hypocotyl	Downregulated
AT1G69160	-1.08529	4.65e-18	pgmxsps_hyp_L_vs_Col.0_hyp_L	Hypocotyl	Downregulated
AT1G69252	1.0119	5.68e-07	pgmxsps_hyp_L_vs_Col.0_hyp_L	Hypocotyl	Upregulated
AT1G69260	1.61951	1.5e-14	pgmxsps_hyp_L_vs_Col.0_hyp_L	Hypocotyl	Upregulated
AT1G69440	1.49167	6.21e-12	pgmxsps_hyp_L_vs_Col.0_hyp_L	Hypocotyl	Upregulated
AT1G69480	1.10546	0.00121994	pgmxsps_hyp_L_vs_Col.0_hyp_L	Hypocotyl	Upregulated
AT1G69490	1.88257	0.00319747	pgmxsps_hyp_L_vs_Col.0_hyp_L	Hypocotyl	Upregulated
AT1G69520	-1.81674	0.000305	pgmxsps_hyp_L_vs_Col.0_hyp_L	Hypocotyl	Downregulated
AT1G69530	-1.22843	1.56e-09	pgmxsps_hyp_L_vs_Col.0_hyp_L	Hypocotyl	Downregulated
AT1G69570	-1.47962	5.82e-11	pgmxsps_hyp_L_vs_Col.0_hyp_L	Hypocotyl	Downregulated
AT1G69572	-1.47714	0.00311841	pgmxsps_hyp_L_vs_Col.0_hyp_L	Hypocotyl	Downregulated
AT1G69690	-1.13206	1.77e-10	pgmxsps_hyp_L_vs_Col.0_hyp_L	Hypocotyl	Downregulated
AT1G70260	-2.26059	0.0228405	pgmxsps_hyp_L_vs_Col.0_hyp_L	Hypocotyl	Downregulated
AT1G70270	-2.9938	0.0009	pgmxsps_hyp_L_vs_Col.0_hyp_L	Hypocotyl	Downregulated
AT1G70420	1.04817	1.07e-07	pgmxsps_hyp_L_vs_Col.0_hyp_L	Hypocotyl	Upregulated
AT1G70460	-1.99304	0.00973027	pgmxsps_hyp_L_vs_Col.0_hyp_L	Hypocotyl	Downregulated
AT1G70690	-1.06781	0.00212164	pgmxsps_hyp_L_vs_Col.0_hyp_L	Hypocotyl	Downregulated
AT1G70890	1.45973	1.21e-20	pgmxsps_hyp_L_vs_Col.0_hyp_L	Hypocotyl	Upregulated
AT1G70950	-1.44844	3.73e-15	pgmxsps_hyp_L_vs_Col.0_hyp_L	Hypocotyl	Downregulated
AT1G70985	-2.30571	2.74e-22	pgmxsps_hyp_L_vs_Col.0_hyp_L	Hypocotyl	Downregulated
AT1G70990	-1.88045	0.000149	pgmxsps_hyp_L_vs_Col.0_hyp_L	Hypocotyl	Downregulated
AT1G71695	1.29917	6.9e-28	pgmxsps_hyp_L_vs_Col.0_hyp_L	Hypocotyl	Upregulated
AT1G72120	1.0517	0.000274	pgmxsps_hyp_L_vs_Col.0_hyp_L	Hypocotyl	Upregulated
AT1G72125	-1.46945	0.0385698	pgmxsps_hyp_L_vs_Col.0_hyp_L	Hypocotyl	Downregulated
AT1G72230	-1.30515	1.34e-11	pgmxsps_hyp_L_vs_Col.0_hyp_L	Hypocotyl	Downregulated
AT1G72280	-1.27829	0.000103	pgmxsps_hyp_L_vs_Col.0_hyp_L	Hypocotyl	Downregulated
AT1G72470	-1.07676	1.38e-07	pgmxsps_hyp_L_vs_Col.0_hyp_L	Hypocotyl	Downregulated
AT1G73066	1.31365	8.26e-05	pgmxsps_hyp_L_vs_Col.0_hyp_L	Hypocotyl	Upregulated
AT1G73120	1.45044	0.0040427	pgmxsps_hyp_L_vs_Col.0_hyp_L	Hypocotyl	Upregulated
AT1G73480	1.22968	2.56e-09	pgmxsps_hyp_L_vs_Col.0_hyp_L	Hypocotyl	Upregulated
AT1G73550	-1.83356	3.63e-05	pgmxsps_hyp_L_vs_Col.0_hyp_L	Hypocotyl	Downregulated
AT1G73700	1.89502	0.0405888	pgmxsps_hyp_L_vs_Col.0_hyp_L	Hypocotyl	Upregulated
AT1G73920	1.1001	2.81e-07	pgmxsps_hyp_L_vs_Col.0_hyp_L	Hypocotyl	Upregulated
AT1G74055	-2.33695	5.27e-05	pgmxsps_hyp_L_vs_Col.0_hyp_L	Hypocotyl	Downregulated
AT1G74100	-1.1623	2.65e-09	pgmxsps_hyp_L_vs_Col.0_hyp_L	Hypocotyl	Downregulated
AT1G74420	-1.21142	0.00672396	pgmxsps_hyp_L_vs_Col.0_hyp_L	Hypocotyl	Downregulated
AT1G74458	1.12576	0.00377994	pgmxsps_hyp_L_vs_Col.0_hyp_L	Hypocotyl	Upregulated
AT1G74870	-1.81172	0.00498408	pgmxsps_hyp_L_vs_Col.0_hyp_L	Hypocotyl	Downregulated
AT1G74940	1.34338	1.05e-21	pgmxsps_hyp_L_vs_Col.0_hyp_L	Hypocotyl	Upregulated
AT1G75040	-1.9018	0.0260396	pgmxsps_hyp_L_vs_Col.0_hyp_L	Hypocotyl	Downregulated
AT1G75300	-1.53511	2.18e-05	pgmxsps_hyp_L_vs_Col.0_hyp_L	Hypocotyl	Downregulated
AT1G75360	-1.36958	0.0207081	pgmxsps_hyp_L_vs_Col.0_hyp_L	Hypocotyl	Downregulated
AT1G75390	-1.49252	1.83e-05	pgmxsps_hyp_L_vs_Col.0_hyp_L	Hypocotyl	Downregulated
AT1G75450	-2.01455	1.56e-09	pgmxsps_hyp_L_vs_Col.0_hyp_L	Hypocotyl	Downregulated
AT1G75500	-1.27939	2.02e-20	pgmxsps_hyp_L_vs_Col.0_hyp_L	Hypocotyl	Downregulated
AT1G75590	-2.82531	4.9e-06	pgmxsps_hyp_L_vs_Col.0_hyp_L	Hypocotyl	Downregulated
AT1G75620	-2.46791	0.0210507	pgmxsps_hyp_L_vs_Col.0_hyp_L	Hypocotyl	Downregulated
AT1G75780	-1.68722	7.04e-05	pgmxsps_hyp_L_vs_Col.0_hyp_L	Hypocotyl	Downregulated
AT1G75830	1.47117	0.00283033	pgmxsps_hyp_L_vs_Col.0_hyp_L	Hypocotyl	Upregulated
AT1G75891	1.50571	0.0272093	pgmxsps_hyp_L_vs_Col.0_hyp_L	Hypocotyl	Upregulated
AT1G75945	3.54102	2.1e-47	pgmxsps_hyp_L_vs_Col.0_hyp_L	Hypocotyl	Upregulated
AT1G75960	-2.59869	2.68e-13	pgmxsps_hyp_L_vs_Col.0_hyp_L	Hypocotyl	Downregulated
AT1G76090	-1.67103	2.19e-10	pgmxsps_hyp_L_vs_Col.0_hyp_L	Hypocotyl	Downregulated
AT1G76240	-1.55913	8.63e-25	pgmxsps_hyp_L_vs_Col.0_hyp_L	Hypocotyl	Downregulated
AT1G76590	1.42811	0.000166	pgmxsps_hyp_L_vs_Col.0_hyp_L	Hypocotyl	Upregulated
AT1G76610	-2.06788	5.41e-08	pgmxsps_hyp_L_vs_Col.0_hyp_L	Hypocotyl	Downregulated
AT1G76960	1.10281	0.0309932	pgmxsps_hyp_L_vs_Col.0_hyp_L	Hypocotyl	Upregulated
AT1G77120	1.6262	6.75e-06	pgmxsps_hyp_L_vs_Col.0_hyp_L	Hypocotyl	Upregulated
AT1G77145	1.06258	0.0351917	pgmxsps_hyp_L_vs_Col.0_hyp_L	Hypocotyl	Upregulated
AT1G77280	1.44286	4.68e-14	pgmxsps_hyp_L_vs_Col.0_hyp_L	Hypocotyl	Upregulated
AT1G77520	-4.12648	0.0181875	pgmxsps_hyp_L_vs_Col.0_hyp_L	Hypocotyl	Downregulated
AT1G77760	2.33864	4.07e-05	pgmxsps_hyp_L_vs_Col.0_hyp_L	Hypocotyl	Upregulated
AT1G78000	-1.29514	0.0153664	pgmxsps_hyp_L_vs_Col.0_hyp_L	Hypocotyl	Downregulated
AT1G78260	-1.04018	1.36e-07	pgmxsps_hyp_L_vs_Col.0_hyp_L	Hypocotyl	Downregulated
AT1G78680	1.20839	3.78e-29	pgmxsps_hyp_L_vs_Col.0_hyp_L	Hypocotyl	Upregulated
AT1G78860	-2.58236	1.98e-05	pgmxsps_hyp_L_vs_Col.0_hyp_L	Hypocotyl	Downregulated
AT1G78940	-1.04047	0.000345	pgmxsps_hyp_L_vs_Col.0_hyp_L	Hypocotyl	Downregulated
AT1G78970	-1.5754	0.00903087	pgmxsps_hyp_L_vs_Col.0_hyp_L	Hypocotyl	Downregulated
AT1G79310	-1.93753	0.0363923	pgmxsps_hyp_L_vs_Col.0_hyp_L	Hypocotyl	Downregulated
AT1G79520	1.30656	2.67e-09	pgmxsps_hyp_L_vs_Col.0_hyp_L	Hypocotyl	Upregulated
AT1G79529	1.76675	4.78e-07	pgmxsps_hyp_L_vs_Col.0_hyp_L	Hypocotyl	Upregulated
AT1G79620	1.57921	1.8e-11	pgmxsps_hyp_L_vs_Col.0_hyp_L	Hypocotyl	Upregulated
AT1G80100	-1.40959	0.0268377	pgmxsps_hyp_L_vs_Col.0_hyp_L	Hypocotyl	Downregulated
AT1G80130	2.14983	3.58e-06	pgmxsps_hyp_L_vs_Col.0_hyp_L	Hypocotyl	Upregulated
AT1G80280	-2.03431	1.76e-19	pgmxsps_hyp_L_vs_Col.0_hyp_L	Hypocotyl	Downregulated
AT1G80440	1.09993	0.0115754	pgmxsps_hyp_L_vs_Col.0_hyp_L	Hypocotyl	Upregulated
AT2G01150	-1.03244	0.000288	pgmxsps_hyp_L_vs_Col.0_hyp_L	Hypocotyl	Downregulated
AT2G01190	-1.07267	4e-19	pgmxsps_hyp_L_vs_Col.0_hyp_L	Hypocotyl	Downregulated
AT2G01200	-1.44682	0.0224822	pgmxsps_hyp_L_vs_Col.0_hyp_L	Hypocotyl	Downregulated
AT2G01422	-7.29033	1.93e-08	pgmxsps_hyp_L_vs_Col.0_hyp_L	Hypocotyl	Downregulated
AT2G01430	-1.45744	1.18e-09	pgmxsps_hyp_L_vs_Col.0_hyp_L	Hypocotyl	Downregulated
AT2G02060	1.24972	0.000225	pgmxsps_hyp_L_vs_Col.0_hyp_L	Hypocotyl	Upregulated
AT2G02850	1.47287	0.000123	pgmxsps_hyp_L_vs_Col.0_hyp_L	Hypocotyl	Upregulated
AT2G03350	-1.02769	2.45e-14	pgmxsps_hyp_L_vs_Col.0_hyp_L	Hypocotyl	Downregulated
AT2G03530	-1.12105	4.43e-06	pgmxsps_hyp_L_vs_Col.0_hyp_L	Hypocotyl	Downregulated
AT2G04780	-1.40701	9.48e-19	pgmxsps_hyp_L_vs_Col.0_hyp_L	Hypocotyl	Downregulated
AT2G04785	-3.53106	0.00595938	pgmxsps_hyp_L_vs_Col.0_hyp_L	Hypocotyl	Downregulated
AT2G05380	1.00224	0.0162447	pgmxsps_hyp_L_vs_Col.0_hyp_L	Hypocotyl	Upregulated
AT2G05520	1.0505	1.95e-06	pgmxsps_hyp_L_vs_Col.0_hyp_L	Hypocotyl	Upregulated
AT2G05540	1.28874	0.00553904	pgmxsps_hyp_L_vs_Col.0_hyp_L	Hypocotyl	Upregulated
AT2G05695	5.77149	0.000173	pgmxsps_hyp_L_vs_Col.0_hyp_L	Hypocotyl	Upregulated
AT2G06305	-8.8486	1.52e-09	pgmxsps_hyp_L_vs_Col.0_hyp_L	Hypocotyl	Downregulated
AT2G08655	1.34329	0.0348212	pgmxsps_hyp_L_vs_Col.0_hyp_L	Hypocotyl	Upregulated
AT2G08780	-1.34763	0.0479606	pgmxsps_hyp_L_vs_Col.0_hyp_L	Hypocotyl	Downregulated
AT2G09640	-1.55084	0.0159663	pgmxsps_hyp_L_vs_Col.0_hyp_L	Hypocotyl	Downregulated
AT2G10940	-1.39415	1.41e-15	pgmxsps_hyp_L_vs_Col.0_hyp_L	Hypocotyl	Downregulated
AT2G11810	2.48068	0.0436135	pgmxsps_hyp_L_vs_Col.0_hyp_L	Hypocotyl	Upregulated
AT2G13820	-1.1305	7e-10	pgmxsps_hyp_L_vs_Col.0_hyp_L	Hypocotyl	Downregulated
AT2G14247	-4.64786	0.000227	pgmxsps_hyp_L_vs_Col.0_hyp_L	Hypocotyl	Downregulated
AT2G14580	-4.25472	0.0417294	pgmxsps_hyp_L_vs_Col.0_hyp_L	Hypocotyl	Downregulated
AT2G14890	-1.47415	3.37e-16	pgmxsps_hyp_L_vs_Col.0_hyp_L	Hypocotyl	Downregulated
AT2G14900	-2.28083	3.96e-08	pgmxsps_hyp_L_vs_Col.0_hyp_L	Hypocotyl	Downregulated
AT2G14960	-5.47977	5.7e-11	pgmxsps_hyp_L_vs_Col.0_hyp_L	Hypocotyl	Downregulated
AT2G15020	1.07773	5.57e-05	pgmxsps_hyp_L_vs_Col.0_hyp_L	Hypocotyl	Upregulated
AT2G15050	1.05855	1.49e-16	pgmxsps_hyp_L_vs_Col.0_hyp_L	Hypocotyl	Upregulated
AT2G15080	1.01041	0.0290742	pgmxsps_hyp_L_vs_Col.0_hyp_L	Hypocotyl	Upregulated
AT2G15440	-1.1138	1.45e-06	pgmxsps_hyp_L_vs_Col.0_hyp_L	Hypocotyl	Downregulated
AT2G16060	-1.79763	0.00132308	pgmxsps_hyp_L_vs_Col.0_hyp_L	Hypocotyl	Downregulated
AT2G16380	-1.32812	4.97e-13	pgmxsps_hyp_L_vs_Col.0_hyp_L	Hypocotyl	Downregulated
AT2G16586	-3.83762	0.0178745	pgmxsps_hyp_L_vs_Col.0_hyp_L	Hypocotyl	Downregulated
AT2G16660	-1.20457	0.0350976	pgmxsps_hyp_L_vs_Col.0_hyp_L	Hypocotyl	Downregulated
AT2G17890	-3.30956	0.0392013	pgmxsps_hyp_L_vs_Col.0_hyp_L	Hypocotyl	Downregulated
AT2G18000	-1.37302	7.17e-06	pgmxsps_hyp_L_vs_Col.0_hyp_L	Hypocotyl	Downregulated
AT2G18010	-3.64814	7.13e-22	pgmxsps_hyp_L_vs_Col.0_hyp_L	Hypocotyl	Downregulated
AT2G18050	1.27456	0.00176909	pgmxsps_hyp_L_vs_Col.0_hyp_L	Hypocotyl	Upregulated
AT2G18328	-1.91513	1.8e-06	pgmxsps_hyp_L_vs_Col.0_hyp_L	Hypocotyl	Downregulated
AT2G18550	3.17806	0.000468	pgmxsps_hyp_L_vs_Col.0_hyp_L	Hypocotyl	Upregulated
AT2G18560	1.10609	8.65e-09	pgmxsps_hyp_L_vs_Col.0_hyp_L	Hypocotyl	Upregulated
AT2G18969	-3.20533	3.82e-28	pgmxsps_hyp_L_vs_Col.0_hyp_L	Hypocotyl	Downregulated
AT2G18970	-2.16332	4.65e-05	pgmxsps_hyp_L_vs_Col.0_hyp_L	Hypocotyl	Downregulated
AT2G19590	-1.68324	0.00461084	pgmxsps_hyp_L_vs_Col.0_hyp_L	Hypocotyl	Downregulated
AT2G19810	1.50585	1.41e-08	pgmxsps_hyp_L_vs_Col.0_hyp_L	Hypocotyl	Upregulated
AT2G20142	-1.6583	0.0465789	pgmxsps_hyp_L_vs_Col.0_hyp_L	Hypocotyl	Downregulated
AT2G20562	-2.03319	0.000539	pgmxsps_hyp_L_vs_Col.0_hyp_L	Hypocotyl	Downregulated
AT2G20720	-1.05052	0.000162	pgmxsps_hyp_L_vs_Col.0_hyp_L	Hypocotyl	Downregulated
AT2G20750	-1.64915	1.49e-08	pgmxsps_hyp_L_vs_Col.0_hyp_L	Hypocotyl	Downregulated
AT2G21200	-1.90151	1.83e-07	pgmxsps_hyp_L_vs_Col.0_hyp_L	Hypocotyl	Downregulated
AT2G21210	-1.27826	1.09e-10	pgmxsps_hyp_L_vs_Col.0_hyp_L	Hypocotyl	Downregulated
AT2G21650	-1.61059	0.0262222	pgmxsps_hyp_L_vs_Col.0_hyp_L	Hypocotyl	Downregulated
AT2G21820	2.5412	0.000189	pgmxsps_hyp_L_vs_Col.0_hyp_L	Hypocotyl	Upregulated
AT2G21850	-1.0879	0.000384	pgmxsps_hyp_L_vs_Col.0_hyp_L	Hypocotyl	Downregulated
AT2G21880	-1.78174	0.000307	pgmxsps_hyp_L_vs_Col.0_hyp_L	Hypocotyl	Downregulated
AT2G22170	-1.22537	8.41e-24	pgmxsps_hyp_L_vs_Col.0_hyp_L	Hypocotyl	Downregulated
AT2G22200	1.64372	5.81e-11	pgmxsps_hyp_L_vs_Col.0_hyp_L	Hypocotyl	Upregulated
AT2G22240	1.51519	3.39e-22	pgmxsps_hyp_L_vs_Col.0_hyp_L	Hypocotyl	Upregulated
AT2G22470	-1.50871	0.00363185	pgmxsps_hyp_L_vs_Col.0_hyp_L	Hypocotyl	Downregulated
AT2G22500	-1.34553	0.00379583	pgmxsps_hyp_L_vs_Col.0_hyp_L	Hypocotyl	Downregulated
AT2G22810	-6.0422	2.18e-21	pgmxsps_hyp_L_vs_Col.0_hyp_L	Hypocotyl	Downregulated
AT2G22830	-1.99483	7.75e-25	pgmxsps_hyp_L_vs_Col.0_hyp_L	Hypocotyl	Downregulated
AT2G22930	-4.48566	0.0166331	pgmxsps_hyp_L_vs_Col.0_hyp_L	Hypocotyl	Downregulated
AT2G23000	1.11804	2.95e-13	pgmxsps_hyp_L_vs_Col.0_hyp_L	Hypocotyl	Upregulated
AT2G23010	2.6449	6.74e-18	pgmxsps_hyp_L_vs_Col.0_hyp_L	Hypocotyl	Upregulated
AT2G23096	-1.96254	0.0120679	pgmxsps_hyp_L_vs_Col.0_hyp_L	Hypocotyl	Downregulated
AT2G23170	-2.79225	1.37e-21	pgmxsps_hyp_L_vs_Col.0_hyp_L	Hypocotyl	Downregulated
AT2G23560	-1.08813	0.0153664	pgmxsps_hyp_L_vs_Col.0_hyp_L	Hypocotyl	Downregulated
AT2G23910	-2.80031	0.0016652	pgmxsps_hyp_L_vs_Col.0_hyp_L	Hypocotyl	Downregulated
AT2G24120	1.0556	1.73e-13	pgmxsps_hyp_L_vs_Col.0_hyp_L	Hypocotyl	Upregulated
AT2G24170	-1.20359	4.32e-05	pgmxsps_hyp_L_vs_Col.0_hyp_L	Hypocotyl	Downregulated
AT2G24240	1.37136	5.65e-05	pgmxsps_hyp_L_vs_Col.0_hyp_L	Hypocotyl	Upregulated
AT2G24260	1.09758	0.00390705	pgmxsps_hyp_L_vs_Col.0_hyp_L	Hypocotyl	Upregulated
AT2G24300	-1.72746	8.61e-10	pgmxsps_hyp_L_vs_Col.0_hyp_L	Hypocotyl	Downregulated
AT2G24600	-2.5931	2.98e-06	pgmxsps_hyp_L_vs_Col.0_hyp_L	Hypocotyl	Downregulated
AT2G24700	1.18323	0.0279351	pgmxsps_hyp_L_vs_Col.0_hyp_L	Hypocotyl	Upregulated
AT2G25090	1.21159	0.0155944	pgmxsps_hyp_L_vs_Col.0_hyp_L	Hypocotyl	Upregulated
AT2G25150	-3.60129	0.00533028	pgmxsps_hyp_L_vs_Col.0_hyp_L	Hypocotyl	Downregulated
AT2G25625	1.47254	0.000227	pgmxsps_hyp_L_vs_Col.0_hyp_L	Hypocotyl	Upregulated
AT2G25790	-1.00711	3.3e-07	pgmxsps_hyp_L_vs_Col.0_hyp_L	Hypocotyl	Downregulated
AT2G26150	-1.65804	0.010085	pgmxsps_hyp_L_vs_Col.0_hyp_L	Hypocotyl	Downregulated
AT2G26170	1.21924	1.56e-09	pgmxsps_hyp_L_vs_Col.0_hyp_L	Hypocotyl	Upregulated
AT2G26355	1.26885	0.000603	pgmxsps_hyp_L_vs_Col.0_hyp_L	Hypocotyl	Upregulated
AT2G26360	-1.05095	0.0267572	pgmxsps_hyp_L_vs_Col.0_hyp_L	Hypocotyl	Downregulated
AT2G26440	-1.82608	0.000353	pgmxsps_hyp_L_vs_Col.0_hyp_L	Hypocotyl	Downregulated
AT2G26695	-1.21608	0.000916	pgmxsps_hyp_L_vs_Col.0_hyp_L	Hypocotyl	Downregulated
AT2G26870	-1.00665	4.97e-06	pgmxsps_hyp_L_vs_Col.0_hyp_L	Hypocotyl	Downregulated
AT2G26980	1.17513	0.000159	pgmxsps_hyp_L_vs_Col.0_hyp_L	Hypocotyl	Upregulated
AT2G27402	-1.53906	0.000193	pgmxsps_hyp_L_vs_Col.0_hyp_L	Hypocotyl	Downregulated
AT2G27930	-1.37037	0.0434846	pgmxsps_hyp_L_vs_Col.0_hyp_L	Hypocotyl	Downregulated
AT2G28110	1.03508	0.0249392	pgmxsps_hyp_L_vs_Col.0_hyp_L	Hypocotyl	Upregulated
AT2G28500	-1.44661	0.00797304	pgmxsps_hyp_L_vs_Col.0_hyp_L	Hypocotyl	Downregulated
AT2G29090	1.05446	0.000791	pgmxsps_hyp_L_vs_Col.0_hyp_L	Hypocotyl	Upregulated
AT2G29410	-2.21906	0.0189248	pgmxsps_hyp_L_vs_Col.0_hyp_L	Hypocotyl	Downregulated
AT2G29440	-2.1334	1.54e-05	pgmxsps_hyp_L_vs_Col.0_hyp_L	Hypocotyl	Downregulated
AT2G29550	-1.05193	1.16e-15	pgmxsps_hyp_L_vs_Col.0_hyp_L	Hypocotyl	Downregulated
AT2G30040	-1.13784	4.27e-06	pgmxsps_hyp_L_vs_Col.0_hyp_L	Hypocotyl	Downregulated
AT2G30766	-1.75233	0.0226023	pgmxsps_hyp_L_vs_Col.0_hyp_L	Hypocotyl	Downregulated
AT2G31010	-1.66268	3.16e-14	pgmxsps_hyp_L_vs_Col.0_hyp_L	Hypocotyl	Downregulated
AT2G31250	-2.32816	0.0358331	pgmxsps_hyp_L_vs_Col.0_hyp_L	Hypocotyl	Downregulated
AT2G31900	-1.37918	1.19e-05	pgmxsps_hyp_L_vs_Col.0_hyp_L	Hypocotyl	Downregulated
AT2G31980	2.15183	1.24e-09	pgmxsps_hyp_L_vs_Col.0_hyp_L	Hypocotyl	Upregulated
AT2G32150	1.15577	0.00214225	pgmxsps_hyp_L_vs_Col.0_hyp_L	Hypocotyl	Upregulated
AT2G32530	1.53516	0.000247	pgmxsps_hyp_L_vs_Col.0_hyp_L	Hypocotyl	Upregulated
AT2G32540	1.1973	1.19e-08	pgmxsps_hyp_L_vs_Col.0_hyp_L	Hypocotyl	Upregulated
AT2G32870	1.44118	0.000857	pgmxsps_hyp_L_vs_Col.0_hyp_L	Hypocotyl	Upregulated
AT2G32880	1.6651	4.14e-05	pgmxsps_hyp_L_vs_Col.0_hyp_L	Hypocotyl	Upregulated
AT2G32990	1.96109	1.43e-16	pgmxsps_hyp_L_vs_Col.0_hyp_L	Hypocotyl	Upregulated
AT2G33060	1.47707	1.26e-09	pgmxsps_hyp_L_vs_Col.0_hyp_L	Hypocotyl	Upregulated
AT2G33205	-1.97558	0.00297186	pgmxsps_hyp_L_vs_Col.0_hyp_L	Hypocotyl	Downregulated
AT2G33380	3.73805	1.1e-06	pgmxsps_hyp_L_vs_Col.0_hyp_L	Hypocotyl	Upregulated
AT2G33460	-1.28199	0.00341	pgmxsps_hyp_L_vs_Col.0_hyp_L	Hypocotyl	Downregulated
AT2G33570	-1.20611	7.43e-15	pgmxsps_hyp_L_vs_Col.0_hyp_L	Hypocotyl	Downregulated
AT2G33830	1.42892	0.0214606	pgmxsps_hyp_L_vs_Col.0_hyp_L	Hypocotyl	Upregulated
AT2G34140	-1.26593	0.0367982	pgmxsps_hyp_L_vs_Col.0_hyp_L	Hypocotyl	Downregulated
AT2G34185	-1.14	0.0359904	pgmxsps_hyp_L_vs_Col.0_hyp_L	Hypocotyl	Downregulated
AT2G34360	3.91955	0.0421719	pgmxsps_hyp_L_vs_Col.0_hyp_L	Hypocotyl	Upregulated
AT2G34490	2.22688	3.76e-20	pgmxsps_hyp_L_vs_Col.0_hyp_L	Hypocotyl	Upregulated
AT2G34770	-1.07301	6.34e-14	pgmxsps_hyp_L_vs_Col.0_hyp_L	Hypocotyl	Downregulated
AT2G34850	1.25366	0.0275013	pgmxsps_hyp_L_vs_Col.0_hyp_L	Hypocotyl	Upregulated
AT2G34930	-1.42553	3.03e-05	pgmxsps_hyp_L_vs_Col.0_hyp_L	Hypocotyl	Downregulated
AT2G34940	-1.71879	0.0136049	pgmxsps_hyp_L_vs_Col.0_hyp_L	Hypocotyl	Downregulated
AT2G35070	1.72794	0.0348181	pgmxsps_hyp_L_vs_Col.0_hyp_L	Hypocotyl	Upregulated
AT2G35190	-1.18522	2.54e-11	pgmxsps_hyp_L_vs_Col.0_hyp_L	Hypocotyl	Downregulated
AT2G35210	-1.81672	3.16e-05	pgmxsps_hyp_L_vs_Col.0_hyp_L	Hypocotyl	Downregulated
AT2G35290	-1.43533	0.00214591	pgmxsps_hyp_L_vs_Col.0_hyp_L	Hypocotyl	Downregulated
AT2G35640	1.80299	0.0069007	pgmxsps_hyp_L_vs_Col.0_hyp_L	Hypocotyl	Upregulated
AT2G35880	-1.36908	4.35e-14	pgmxsps_hyp_L_vs_Col.0_hyp_L	Hypocotyl	Downregulated
AT2G35950	1.03114	0.0104407	pgmxsps_hyp_L_vs_Col.0_hyp_L	Hypocotyl	Upregulated
AT2G35990	-2.82997	8.48e-08	pgmxsps_hyp_L_vs_Col.0_hyp_L	Hypocotyl	Downregulated
AT2G36220	-1.14249	6.32e-06	pgmxsps_hyp_L_vs_Col.0_hyp_L	Hypocotyl	Downregulated
AT2G36270	1.54267	4.92e-06	pgmxsps_hyp_L_vs_Col.0_hyp_L	Hypocotyl	Upregulated
AT2G36610	1.71172	8.45e-05	pgmxsps_hyp_L_vs_Col.0_hyp_L	Hypocotyl	Upregulated
AT2G36640	3.86732	0.015843	pgmxsps_hyp_L_vs_Col.0_hyp_L	Hypocotyl	Upregulated
AT2G36770	4.09369	0.0160649	pgmxsps_hyp_L_vs_Col.0_hyp_L	Hypocotyl	Upregulated
AT2G36780	3.07609	0.0224026	pgmxsps_hyp_L_vs_Col.0_hyp_L	Hypocotyl	Upregulated
AT2G37280	-1.09401	0.000904	pgmxsps_hyp_L_vs_Col.0_hyp_L	Hypocotyl	Downregulated
AT2G37540	-1.12187	1.86e-06	pgmxsps_hyp_L_vs_Col.0_hyp_L	Hypocotyl	Downregulated
AT2G37760	1.08994	7.64e-05	pgmxsps_hyp_L_vs_Col.0_hyp_L	Hypocotyl	Upregulated
AT2G37770	2.06744	0.0155363	pgmxsps_hyp_L_vs_Col.0_hyp_L	Hypocotyl	Upregulated
AT2G37940	-1.15582	1.61e-13	pgmxsps_hyp_L_vs_Col.0_hyp_L	Hypocotyl	Downregulated
AT2G38400	1.41075	0.0266941	pgmxsps_hyp_L_vs_Col.0_hyp_L	Hypocotyl	Upregulated
AT2G38470	-1.37738	0.0141488	pgmxsps_hyp_L_vs_Col.0_hyp_L	Hypocotyl	Downregulated
AT2G39250	1.07005	3.51e-19	pgmxsps_hyp_L_vs_Col.0_hyp_L	Hypocotyl	Upregulated
AT2G39370	-1.26415	0.0131804	pgmxsps_hyp_L_vs_Col.0_hyp_L	Hypocotyl	Downregulated
AT2G39400	1.0028	0.027354	pgmxsps_hyp_L_vs_Col.0_hyp_L	Hypocotyl	Upregulated
AT2G39570	1.03246	0.0100136	pgmxsps_hyp_L_vs_Col.0_hyp_L	Hypocotyl	Upregulated
AT2G39700	-1.12657	1.25e-06	pgmxsps_hyp_L_vs_Col.0_hyp_L	Hypocotyl	Downregulated
AT2G39800	2.01852	2.16e-08	pgmxsps_hyp_L_vs_Col.0_hyp_L	Hypocotyl	Upregulated
AT2G39850	1.82388	5.53e-05	pgmxsps_hyp_L_vs_Col.0_hyp_L	Hypocotyl	Upregulated
AT2G39855	1.57392	3.39e-06	pgmxsps_hyp_L_vs_Col.0_hyp_L	Hypocotyl	Upregulated
AT2G39870	-1.07666	1.61e-15	pgmxsps_hyp_L_vs_Col.0_hyp_L	Hypocotyl	Downregulated
AT2G40020	1.02428	1.19e-07	pgmxsps_hyp_L_vs_Col.0_hyp_L	Hypocotyl	Upregulated
AT2G40200	1.21937	0.00112049	pgmxsps_hyp_L_vs_Col.0_hyp_L	Hypocotyl	Upregulated
AT2G40610	-1.6702	1.95e-17	pgmxsps_hyp_L_vs_Col.0_hyp_L	Hypocotyl	Downregulated
AT2G40750	-2.01658	0.0484365	pgmxsps_hyp_L_vs_Col.0_hyp_L	Hypocotyl	Downregulated
AT2G40955	2.5875	0.00102065	pgmxsps_hyp_L_vs_Col.0_hyp_L	Hypocotyl	Upregulated
AT2G41100	-1.70331	0.00625337	pgmxsps_hyp_L_vs_Col.0_hyp_L	Hypocotyl	Downregulated
AT2G41105	-3.32286	0.000254	pgmxsps_hyp_L_vs_Col.0_hyp_L	Hypocotyl	Downregulated
AT2G41110	-1.14924	2.03e-18	pgmxsps_hyp_L_vs_Col.0_hyp_L	Hypocotyl	Downregulated
AT2G41150	-1.2004	1.76e-05	pgmxsps_hyp_L_vs_Col.0_hyp_L	Hypocotyl	Downregulated
AT2G41170	-1.47125	5.05e-17	pgmxsps_hyp_L_vs_Col.0_hyp_L	Hypocotyl	Downregulated
AT2G41190	2.25354	2.3e-11	pgmxsps_hyp_L_vs_Col.0_hyp_L	Hypocotyl	Upregulated
AT2G41240	-6.07292	0.00300833	pgmxsps_hyp_L_vs_Col.0_hyp_L	Hypocotyl	Downregulated
AT2G41250	1.19817	5.45e-10	pgmxsps_hyp_L_vs_Col.0_hyp_L	Hypocotyl	Upregulated
AT2G41260	7.26721	5.19e-07	pgmxsps_hyp_L_vs_Col.0_hyp_L	Hypocotyl	Upregulated
AT2G41300	-1.08628	0.049916	pgmxsps_hyp_L_vs_Col.0_hyp_L	Hypocotyl	Downregulated
AT2G41480	-2.3234	0.000788	pgmxsps_hyp_L_vs_Col.0_hyp_L	Hypocotyl	Downregulated
AT2G41510	-1.2629	1.56e-06	pgmxsps_hyp_L_vs_Col.0_hyp_L	Hypocotyl	Downregulated
AT2G41560	1.00994	6.8e-07	pgmxsps_hyp_L_vs_Col.0_hyp_L	Hypocotyl	Upregulated
AT2G41820	-1.15284	3.14e-12	pgmxsps_hyp_L_vs_Col.0_hyp_L	Hypocotyl	Downregulated
AT2G42380	-1.42691	4.29e-14	pgmxsps_hyp_L_vs_Col.0_hyp_L	Hypocotyl	Downregulated
AT2G42388	-3.13375	0.000726	pgmxsps_hyp_L_vs_Col.0_hyp_L	Hypocotyl	Downregulated
AT2G42720	-1.65413	0.0395338	pgmxsps_hyp_L_vs_Col.0_hyp_L	Hypocotyl	Downregulated
AT2G43100	-3.79212	1.86e-18	pgmxsps_hyp_L_vs_Col.0_hyp_L	Hypocotyl	Downregulated
AT2G43120	-1.19755	1.78e-09	pgmxsps_hyp_L_vs_Col.0_hyp_L	Hypocotyl	Downregulated
AT2G43140	-1.36887	0.00900087	pgmxsps_hyp_L_vs_Col.0_hyp_L	Hypocotyl	Downregulated
AT2G43290	-1.04538	4.62e-07	pgmxsps_hyp_L_vs_Col.0_hyp_L	Hypocotyl	Downregulated
AT2G43445	1.15823	0.00419958	pgmxsps_hyp_L_vs_Col.0_hyp_L	Hypocotyl	Upregulated
AT2G43590	-2.62175	0.0469462	pgmxsps_hyp_L_vs_Col.0_hyp_L	Hypocotyl	Downregulated
AT2G43800	1.04091	2.92e-06	pgmxsps_hyp_L_vs_Col.0_hyp_L	Hypocotyl	Upregulated
AT2G43930	1.14814	0.0139018	pgmxsps_hyp_L_vs_Col.0_hyp_L	Hypocotyl	Upregulated
AT2G44130	1.06203	0.000117	pgmxsps_hyp_L_vs_Col.0_hyp_L	Hypocotyl	Upregulated
AT2G44260	-1.27811	0.0435834	pgmxsps_hyp_L_vs_Col.0_hyp_L	Hypocotyl	Downregulated
AT2G44690	-1.0544	2.27e-05	pgmxsps_hyp_L_vs_Col.0_hyp_L	Hypocotyl	Downregulated
AT2G44740	-1.61939	1.01e-07	pgmxsps_hyp_L_vs_Col.0_hyp_L	Hypocotyl	Downregulated
AT2G45310	-1.24719	9.39e-11	pgmxsps_hyp_L_vs_Col.0_hyp_L	Hypocotyl	Downregulated
AT2G45600	1.41752	3.23e-14	pgmxsps_hyp_L_vs_Col.0_hyp_L	Hypocotyl	Upregulated
AT2G45750	-2.11791	0.0053712	pgmxsps_hyp_L_vs_Col.0_hyp_L	Hypocotyl	Downregulated
AT2G45890	-1.26195	0.0290742	pgmxsps_hyp_L_vs_Col.0_hyp_L	Hypocotyl	Downregulated
AT2G46140	-2.25833	0.0344156	pgmxsps_hyp_L_vs_Col.0_hyp_L	Hypocotyl	Downregulated
AT2G46330	-1.56971	1.48e-19	pgmxsps_hyp_L_vs_Col.0_hyp_L	Hypocotyl	Downregulated
AT2G46400	-2.30888	0.012656	pgmxsps_hyp_L_vs_Col.0_hyp_L	Hypocotyl	Downregulated
AT2G46410	-1.06312	0.000747	pgmxsps_hyp_L_vs_Col.0_hyp_L	Hypocotyl	Downregulated
AT2G46630	-1.16384	0.000102	pgmxsps_hyp_L_vs_Col.0_hyp_L	Hypocotyl	Downregulated
AT2G46650	-1.19622	0.00224413	pgmxsps_hyp_L_vs_Col.0_hyp_L	Hypocotyl	Downregulated
AT2G46660	-1.08198	4.57e-05	pgmxsps_hyp_L_vs_Col.0_hyp_L	Hypocotyl	Downregulated
AT2G46680	2.91335	1.26e-27	pgmxsps_hyp_L_vs_Col.0_hyp_L	Hypocotyl	Upregulated
AT2G46780	-1.38851	4.38e-13	pgmxsps_hyp_L_vs_Col.0_hyp_L	Hypocotyl	Downregulated
AT2G47180	1.40867	1.88e-05	pgmxsps_hyp_L_vs_Col.0_hyp_L	Hypocotyl	Upregulated
AT2G47440	-1.09768	2.88e-07	pgmxsps_hyp_L_vs_Col.0_hyp_L	Hypocotyl	Downregulated
AT2G47560	-1.05057	0.00606591	pgmxsps_hyp_L_vs_Col.0_hyp_L	Hypocotyl	Downregulated
AT2G47930	-1.41028	1.49e-15	pgmxsps_hyp_L_vs_Col.0_hyp_L	Hypocotyl	Downregulated
AT2G48080	-3.56959	0.00244841	pgmxsps_hyp_L_vs_Col.0_hyp_L	Hypocotyl	Downregulated
AT3G01220	-1.06385	4.84e-07	pgmxsps_hyp_L_vs_Col.0_hyp_L	Hypocotyl	Downregulated
AT3G01425	1.90909	0.00103609	pgmxsps_hyp_L_vs_Col.0_hyp_L	Hypocotyl	Upregulated
AT3G01513	-1.49439	0.00988969	pgmxsps_hyp_L_vs_Col.0_hyp_L	Hypocotyl	Downregulated
AT3G01550	-1.0031	1.54e-12	pgmxsps_hyp_L_vs_Col.0_hyp_L	Hypocotyl	Downregulated
AT3G01600	1.35584	0.00117076	pgmxsps_hyp_L_vs_Col.0_hyp_L	Hypocotyl	Upregulated
AT3G02020	-4.96617	5.39e-06	pgmxsps_hyp_L_vs_Col.0_hyp_L	Hypocotyl	Downregulated
AT3G02230	-1.14146	2.8e-08	pgmxsps_hyp_L_vs_Col.0_hyp_L	Hypocotyl	Downregulated
AT3G02570	-1.02142	3.68e-12	pgmxsps_hyp_L_vs_Col.0_hyp_L	Hypocotyl	Downregulated
AT3G02980	-1.35826	3.33e-05	pgmxsps_hyp_L_vs_Col.0_hyp_L	Hypocotyl	Downregulated
AT3G03190	-3.39727	2.16e-08	pgmxsps_hyp_L_vs_Col.0_hyp_L	Hypocotyl	Downregulated
AT3G03475	-1.64141	1.99e-07	pgmxsps_hyp_L_vs_Col.0_hyp_L	Hypocotyl	Downregulated
AT3G03820	-1.55929	7.75e-13	pgmxsps_hyp_L_vs_Col.0_hyp_L	Hypocotyl	Downregulated
AT3G03830	-2.52325	8.7e-20	pgmxsps_hyp_L_vs_Col.0_hyp_L	Hypocotyl	Downregulated
AT3G03840	-1.63022	3.1e-10	pgmxsps_hyp_L_vs_Col.0_hyp_L	Hypocotyl	Downregulated
AT3G03850	-2.02041	1.75e-17	pgmxsps_hyp_L_vs_Col.0_hyp_L	Hypocotyl	Downregulated
AT3G04115	1.20339	0.0243875	pgmxsps_hyp_L_vs_Col.0_hyp_L	Hypocotyl	Upregulated
AT3G04210	-3.8719	2.19e-10	pgmxsps_hyp_L_vs_Col.0_hyp_L	Hypocotyl	Downregulated
AT3G04230	-1.17887	2.64e-06	pgmxsps_hyp_L_vs_Col.0_hyp_L	Hypocotyl	Downregulated
AT3G05120	1.17377	5.46e-15	pgmxsps_hyp_L_vs_Col.0_hyp_L	Hypocotyl	Upregulated
AT3G05160	1.16544	2.25e-24	pgmxsps_hyp_L_vs_Col.0_hyp_L	Hypocotyl	Upregulated
AT3G05165	1.18855	3.95e-24	pgmxsps_hyp_L_vs_Col.0_hyp_L	Hypocotyl	Upregulated
AT3G05320	-1.01589	0.00123913	pgmxsps_hyp_L_vs_Col.0_hyp_L	Hypocotyl	Downregulated
AT3G05400	1.09922	3e-09	pgmxsps_hyp_L_vs_Col.0_hyp_L	Hypocotyl	Upregulated
AT3G05730	-1.45473	0.0170464	pgmxsps_hyp_L_vs_Col.0_hyp_L	Hypocotyl	Downregulated
AT3G05790	1.39412	0.0137351	pgmxsps_hyp_L_vs_Col.0_hyp_L	Hypocotyl	Upregulated
AT3G05890	-2.01407	0.00374922	pgmxsps_hyp_L_vs_Col.0_hyp_L	Hypocotyl	Downregulated
AT3G05905	-1.12897	0.0032821	pgmxsps_hyp_L_vs_Col.0_hyp_L	Hypocotyl	Downregulated
AT3G05936	1.19447	0.00201829	pgmxsps_hyp_L_vs_Col.0_hyp_L	Hypocotyl	Upregulated
AT3G05955	6.64272	1.37e-08	pgmxsps_hyp_L_vs_Col.0_hyp_L	Hypocotyl	Upregulated
AT3G06020	-3.17811	5.51e-05	pgmxsps_hyp_L_vs_Col.0_hyp_L	Hypocotyl	Downregulated
AT3G06070	-1.01656	4.37e-05	pgmxsps_hyp_L_vs_Col.0_hyp_L	Hypocotyl	Downregulated
AT3G06325	1.38602	0.0385759	pgmxsps_hyp_L_vs_Col.0_hyp_L	Hypocotyl	Upregulated
AT3G06370	-1.31562	1.33e-15	pgmxsps_hyp_L_vs_Col.0_hyp_L	Hypocotyl	Downregulated
AT3G06600	-1.39395	0.00300169	pgmxsps_hyp_L_vs_Col.0_hyp_L	Hypocotyl	Downregulated
AT3G06740	-1.09023	1.99e-12	pgmxsps_hyp_L_vs_Col.0_hyp_L	Hypocotyl	Downregulated
AT3G06770	-1.05046	6.48e-12	pgmxsps_hyp_L_vs_Col.0_hyp_L	Hypocotyl	Downregulated
AT3G06850	1.01596	0.0313151	pgmxsps_hyp_L_vs_Col.0_hyp_L	Hypocotyl	Upregulated
AT3G06868	-1.17026	3.38e-15	pgmxsps_hyp_L_vs_Col.0_hyp_L	Hypocotyl	Downregulated
AT3G06890	-1.14251	0.00124819	pgmxsps_hyp_L_vs_Col.0_hyp_L	Hypocotyl	Downregulated
AT3G06990	-1.8479	2.14e-06	pgmxsps_hyp_L_vs_Col.0_hyp_L	Hypocotyl	Downregulated
AT3G07000	-1.83852	2.45e-05	pgmxsps_hyp_L_vs_Col.0_hyp_L	Hypocotyl	Downregulated
AT3G07010	-1.63078	1.4e-15	pgmxsps_hyp_L_vs_Col.0_hyp_L	Hypocotyl	Downregulated
AT3G07210	-1.06044	3.4e-14	pgmxsps_hyp_L_vs_Col.0_hyp_L	Hypocotyl	Downregulated
AT3G07350	1.04558	0.00360085	pgmxsps_hyp_L_vs_Col.0_hyp_L	Hypocotyl	Upregulated
AT3G07960	-1.1119	6.3e-06	pgmxsps_hyp_L_vs_Col.0_hyp_L	Hypocotyl	Downregulated
AT3G07990	-1.19448	4.2e-17	pgmxsps_hyp_L_vs_Col.0_hyp_L	Hypocotyl	Downregulated
AT3G08030	-1.04351	8.22e-10	pgmxsps_hyp_L_vs_Col.0_hyp_L	Hypocotyl	Downregulated
AT3G08490	2.70174	0.0165316	pgmxsps_hyp_L_vs_Col.0_hyp_L	Hypocotyl	Upregulated
AT3G08595	-5.2917	0.00014	pgmxsps_hyp_L_vs_Col.0_hyp_L	Hypocotyl	Downregulated
AT3G08630	-1.09465	4.7e-12	pgmxsps_hyp_L_vs_Col.0_hyp_L	Hypocotyl	Downregulated
AT3G08860	2.20501	0.0146369	pgmxsps_hyp_L_vs_Col.0_hyp_L	Hypocotyl	Upregulated
AT3G09035	-1.16808	1.18e-15	pgmxsps_hyp_L_vs_Col.0_hyp_L	Hypocotyl	Downregulated
AT3G09390	1.43665	3.91e-19	pgmxsps_hyp_L_vs_Col.0_hyp_L	Hypocotyl	Upregulated
AT3G09940	-2.94119	0.0479278	pgmxsps_hyp_L_vs_Col.0_hyp_L	Hypocotyl	Downregulated
AT3G10020	1.17639	0.021792	pgmxsps_hyp_L_vs_Col.0_hyp_L	Hypocotyl	Upregulated
AT3G10290	-1.46303	0.0102056	pgmxsps_hyp_L_vs_Col.0_hyp_L	Hypocotyl	Downregulated
AT3G10470	-4.66693	0.0386837	pgmxsps_hyp_L_vs_Col.0_hyp_L	Hypocotyl	Downregulated
AT3G10520	-2.68191	7.25e-22	pgmxsps_hyp_L_vs_Col.0_hyp_L	Hypocotyl	Downregulated
AT3G10660	-1.35856	5.2e-05	pgmxsps_hyp_L_vs_Col.0_hyp_L	Hypocotyl	Downregulated
AT3G10750	4.04424	0.0299362	pgmxsps_hyp_L_vs_Col.0_hyp_L	Hypocotyl	Upregulated
AT3G10910	1.09504	0.000102	pgmxsps_hyp_L_vs_Col.0_hyp_L	Hypocotyl	Upregulated
AT3G11591	2.0089	0.0210545	pgmxsps_hyp_L_vs_Col.0_hyp_L	Hypocotyl	Upregulated
AT3G11930	1.44611	8.28e-07	pgmxsps_hyp_L_vs_Col.0_hyp_L	Hypocotyl	Upregulated
AT3G12110	-1.18707	1.18e-12	pgmxsps_hyp_L_vs_Col.0_hyp_L	Hypocotyl	Downregulated
AT3G12610	-1.30374	5.84e-10	pgmxsps_hyp_L_vs_Col.0_hyp_L	Hypocotyl	Downregulated
AT3G12710	-1.148	4.07e-07	pgmxsps_hyp_L_vs_Col.0_hyp_L	Hypocotyl	Downregulated
AT3G12820	-1.42717	0.0281457	pgmxsps_hyp_L_vs_Col.0_hyp_L	Hypocotyl	Downregulated
AT3G12910	-4.62611	0.0130492	pgmxsps_hyp_L_vs_Col.0_hyp_L	Hypocotyl	Downregulated
AT3G13000	-1.25043	1.63e-13	pgmxsps_hyp_L_vs_Col.0_hyp_L	Hypocotyl	Downregulated
AT3G13061	1.38409	1.11e-06	pgmxsps_hyp_L_vs_Col.0_hyp_L	Hypocotyl	Upregulated
AT3G13062	1.10501	5.25e-06	pgmxsps_hyp_L_vs_Col.0_hyp_L	Hypocotyl	Upregulated
AT3G13450	1.17272	0.0303512	pgmxsps_hyp_L_vs_Col.0_hyp_L	Hypocotyl	Upregulated
AT3G13520	-1.23093	3.3e-11	pgmxsps_hyp_L_vs_Col.0_hyp_L	Hypocotyl	Downregulated
AT3G13600	-1.21891	7.27e-06	pgmxsps_hyp_L_vs_Col.0_hyp_L	Hypocotyl	Downregulated
AT3G13650	-1.17539	0.0119678	pgmxsps_hyp_L_vs_Col.0_hyp_L	Hypocotyl	Downregulated
AT3G13674	-1.14179	7.19e-05	pgmxsps_hyp_L_vs_Col.0_hyp_L	Hypocotyl	Downregulated
AT3G14440	-1.55838	5.37e-10	pgmxsps_hyp_L_vs_Col.0_hyp_L	Hypocotyl	Downregulated
AT3G14570	-1.58006	6.77e-16	pgmxsps_hyp_L_vs_Col.0_hyp_L	Hypocotyl	Downregulated
AT3G14780	-1.78936	0.0110129	pgmxsps_hyp_L_vs_Col.0_hyp_L	Hypocotyl	Downregulated
AT3G14870	-1.40193	1.22e-07	pgmxsps_hyp_L_vs_Col.0_hyp_L	Hypocotyl	Downregulated
AT3G14940	-1.67857	0.0219351	pgmxsps_hyp_L_vs_Col.0_hyp_L	Hypocotyl	Downregulated
AT3G15050	-3.35734	0.0158004	pgmxsps_hyp_L_vs_Col.0_hyp_L	Hypocotyl	Downregulated
AT3G15170	1.05008	0.0177743	pgmxsps_hyp_L_vs_Col.0_hyp_L	Hypocotyl	Upregulated
AT3G15353	1.12844	8.1e-08	pgmxsps_hyp_L_vs_Col.0_hyp_L	Hypocotyl	Upregulated
AT3G15540	-3.30306	1.64e-20	pgmxsps_hyp_L_vs_Col.0_hyp_L	Hypocotyl	Downregulated
AT3G15650	-1.72268	8.75e-06	pgmxsps_hyp_L_vs_Col.0_hyp_L	Hypocotyl	Downregulated
AT3G15720	1.07072	0.00713384	pgmxsps_hyp_L_vs_Col.0_hyp_L	Hypocotyl	Upregulated
AT3G16120	1.53537	0.00420961	pgmxsps_hyp_L_vs_Col.0_hyp_L	Hypocotyl	Upregulated
AT3G16190	1.00795	1.7e-09	pgmxsps_hyp_L_vs_Col.0_hyp_L	Hypocotyl	Upregulated
AT3G16330	-2.01283	1.5e-06	pgmxsps_hyp_L_vs_Col.0_hyp_L	Hypocotyl	Downregulated
AT3G16470	1.23018	8.47e-21	pgmxsps_hyp_L_vs_Col.0_hyp_L	Hypocotyl	Upregulated
AT3G16530	-1.99678	0.0337624	pgmxsps_hyp_L_vs_Col.0_hyp_L	Hypocotyl	Downregulated
AT3G16560	1.11652	5.4e-15	pgmxsps_hyp_L_vs_Col.0_hyp_L	Hypocotyl	Upregulated
AT3G16770	1.62717	4.32e-07	pgmxsps_hyp_L_vs_Col.0_hyp_L	Hypocotyl	Upregulated
AT3G17390	-1.28577	8.82e-14	pgmxsps_hyp_L_vs_Col.0_hyp_L	Hypocotyl	Downregulated
AT3G17510	1.12932	8.92e-05	pgmxsps_hyp_L_vs_Col.0_hyp_L	Hypocotyl	Upregulated
AT3G17690	-1.84866	0.00769855	pgmxsps_hyp_L_vs_Col.0_hyp_L	Hypocotyl	Downregulated
AT3G17730	-1.36513	0.0156408	pgmxsps_hyp_L_vs_Col.0_hyp_L	Hypocotyl	Downregulated
AT3G17790	1.80719	0.00775868	pgmxsps_hyp_L_vs_Col.0_hyp_L	Hypocotyl	Upregulated
AT3G17860	-1.15504	7.89e-12	pgmxsps_hyp_L_vs_Col.0_hyp_L	Hypocotyl	Downregulated
AT3G18010	1.54987	0.000513	pgmxsps_hyp_L_vs_Col.0_hyp_L	Hypocotyl	Upregulated
AT3G18200	-3.31986	0.00971909	pgmxsps_hyp_L_vs_Col.0_hyp_L	Hypocotyl	Downregulated
AT3G18280	1.27603	1.12e-12	pgmxsps_hyp_L_vs_Col.0_hyp_L	Hypocotyl	Upregulated
AT3G18485	-1.52151	0.0322025	pgmxsps_hyp_L_vs_Col.0_hyp_L	Hypocotyl	Downregulated
AT3G18530	-1.52729	0.0269225	pgmxsps_hyp_L_vs_Col.0_hyp_L	Hypocotyl	Downregulated
AT3G18710	-1.81204	1.42e-23	pgmxsps_hyp_L_vs_Col.0_hyp_L	Hypocotyl	Downregulated
AT3G18900	-1.06046	0.0415915	pgmxsps_hyp_L_vs_Col.0_hyp_L	Hypocotyl	Downregulated
AT3G19000	1.04432	6.7e-10	pgmxsps_hyp_L_vs_Col.0_hyp_L	Hypocotyl	Upregulated
AT3G19030	1.72837	6.88e-12	pgmxsps_hyp_L_vs_Col.0_hyp_L	Hypocotyl	Upregulated
AT3G19130	-1.02162	1.28e-12	pgmxsps_hyp_L_vs_Col.0_hyp_L	Hypocotyl	Downregulated
AT3G19230	-2.39776	0.0187334	pgmxsps_hyp_L_vs_Col.0_hyp_L	Hypocotyl	Downregulated
AT3G19270	2.86465	0.000176	pgmxsps_hyp_L_vs_Col.0_hyp_L	Hypocotyl	Upregulated
AT3G19290	1.13437	5.98e-09	pgmxsps_hyp_L_vs_Col.0_hyp_L	Hypocotyl	Upregulated
AT3G19360	-1.002	6.09e-08	pgmxsps_hyp_L_vs_Col.0_hyp_L	Hypocotyl	Downregulated
AT3G19380	-1.52591	7.64e-19	pgmxsps_hyp_L_vs_Col.0_hyp_L	Hypocotyl	Downregulated
AT3G19430	-3.26886	0.0484402	pgmxsps_hyp_L_vs_Col.0_hyp_L	Hypocotyl	Downregulated
AT3G19620	2.40499	9.8e-06	pgmxsps_hyp_L_vs_Col.0_hyp_L	Hypocotyl	Upregulated
AT3G19710	-8.16663	6.65e-08	pgmxsps_hyp_L_vs_Col.0_hyp_L	Hypocotyl	Downregulated
AT3G19990	1.02785	2.64e-11	pgmxsps_hyp_L_vs_Col.0_hyp_L	Hypocotyl	Upregulated
AT3G20130	-1.02998	2.23e-07	pgmxsps_hyp_L_vs_Col.0_hyp_L	Hypocotyl	Downregulated
AT3G20460	-1.43438	0.0353989	pgmxsps_hyp_L_vs_Col.0_hyp_L	Hypocotyl	Downregulated
AT3G20660	1.42202	9.5e-05	pgmxsps_hyp_L_vs_Col.0_hyp_L	Hypocotyl	Upregulated
AT3G21090	1.49972	0.000839	pgmxsps_hyp_L_vs_Col.0_hyp_L	Hypocotyl	Upregulated
AT3G21250	1.12371	4.03e-14	pgmxsps_hyp_L_vs_Col.0_hyp_L	Hypocotyl	Upregulated
AT3G21320	-2.18377	0.0250106	pgmxsps_hyp_L_vs_Col.0_hyp_L	Hypocotyl	Downregulated
AT3G21340	-3.64034	0.0415565	pgmxsps_hyp_L_vs_Col.0_hyp_L	Hypocotyl	Downregulated
AT3G21550	-1.28962	0.000929	pgmxsps_hyp_L_vs_Col.0_hyp_L	Hypocotyl	Downregulated
AT3G21720	2.06334	0.00989672	pgmxsps_hyp_L_vs_Col.0_hyp_L	Hypocotyl	Upregulated
AT3G21750	1.55449	2.6e-32	pgmxsps_hyp_L_vs_Col.0_hyp_L	Hypocotyl	Upregulated
AT3G21780	1.42411	0.000192	pgmxsps_hyp_L_vs_Col.0_hyp_L	Hypocotyl	Upregulated
AT3G21790	1.11271	6.65e-12	pgmxsps_hyp_L_vs_Col.0_hyp_L	Hypocotyl	Upregulated
AT3G21870	1.05523	0.0129469	pgmxsps_hyp_L_vs_Col.0_hyp_L	Hypocotyl	Upregulated
AT3G22100	2.06148	0.0383376	pgmxsps_hyp_L_vs_Col.0_hyp_L	Hypocotyl	Upregulated
AT3G22231	-19.5358	1.51e-10	pgmxsps_hyp_L_vs_Col.0_hyp_L	Hypocotyl	Downregulated
AT3G22235	-18.4376	7.79e-19	pgmxsps_hyp_L_vs_Col.0_hyp_L	Hypocotyl	Downregulated
AT3G22400	-1.28402	0.00117222	pgmxsps_hyp_L_vs_Col.0_hyp_L	Hypocotyl	Downregulated
AT3G22540	-2.23753	7.73e-13	pgmxsps_hyp_L_vs_Col.0_hyp_L	Hypocotyl	Downregulated
AT3G22640	1.93632	0.0355484	pgmxsps_hyp_L_vs_Col.0_hyp_L	Hypocotyl	Upregulated
AT3G22970	1.10685	2.1e-14	pgmxsps_hyp_L_vs_Col.0_hyp_L	Hypocotyl	Upregulated
AT3G23030	-1.3968	4.88e-14	pgmxsps_hyp_L_vs_Col.0_hyp_L	Hypocotyl	Downregulated
AT3G23635	-2.05598	1.52e-30	pgmxsps_hyp_L_vs_Col.0_hyp_L	Hypocotyl	Downregulated
AT3G23637	-2.27233	0.000961	pgmxsps_hyp_L_vs_Col.0_hyp_L	Hypocotyl	Downregulated
AT3G23730	-1.20827	2.59e-05	pgmxsps_hyp_L_vs_Col.0_hyp_L	Hypocotyl	Downregulated
AT3G23870	-2.50077	0.00895883	pgmxsps_hyp_L_vs_Col.0_hyp_L	Hypocotyl	Downregulated
AT3G24420	1.00989	0.0141415	pgmxsps_hyp_L_vs_Col.0_hyp_L	Hypocotyl	Upregulated
AT3G24715	-1.32861	9.24e-10	pgmxsps_hyp_L_vs_Col.0_hyp_L	Hypocotyl	Downregulated
AT3G24780	1.5888	0.00646654	pgmxsps_hyp_L_vs_Col.0_hyp_L	Hypocotyl	Upregulated
AT3G25110	-1.17869	5.98e-08	pgmxsps_hyp_L_vs_Col.0_hyp_L	Hypocotyl	Downregulated
AT3G25290	-1.86492	0.00012	pgmxsps_hyp_L_vs_Col.0_hyp_L	Hypocotyl	Downregulated
AT3G25610	-1.04472	0.00370332	pgmxsps_hyp_L_vs_Col.0_hyp_L	Hypocotyl	Downregulated
AT3G25730	-1.46344	6.54e-06	pgmxsps_hyp_L_vs_Col.0_hyp_L	Hypocotyl	Downregulated
AT3G25760	1.47666	3.52e-08	pgmxsps_hyp_L_vs_Col.0_hyp_L	Hypocotyl	Upregulated
AT3G25780	-2.39541	0.00084	pgmxsps_hyp_L_vs_Col.0_hyp_L	Hypocotyl	Downregulated
AT3G25900	-2.34428	1.76e-12	pgmxsps_hyp_L_vs_Col.0_hyp_L	Hypocotyl	Downregulated
AT3G26120	1.09622	0.0242143	pgmxsps_hyp_L_vs_Col.0_hyp_L	Hypocotyl	Upregulated
AT3G26170	-1.6162	0.00522174	pgmxsps_hyp_L_vs_Col.0_hyp_L	Hypocotyl	Downregulated
AT3G26280	2.09086	4.72e-13	pgmxsps_hyp_L_vs_Col.0_hyp_L	Hypocotyl	Upregulated
AT3G26320	1.02149	0.000116	pgmxsps_hyp_L_vs_Col.0_hyp_L	Hypocotyl	Upregulated
AT3G26450	1.27529	2.75e-27	pgmxsps_hyp_L_vs_Col.0_hyp_L	Hypocotyl	Upregulated
AT3G26510	1.13807	0.000232	pgmxsps_hyp_L_vs_Col.0_hyp_L	Hypocotyl	Upregulated
AT3G26740	1.06586	0.000284	pgmxsps_hyp_L_vs_Col.0_hyp_L	Hypocotyl	Upregulated
AT3G26760	-1.15132	8.88e-07	pgmxsps_hyp_L_vs_Col.0_hyp_L	Hypocotyl	Downregulated
AT3G26830	-3.27517	0.00719296	pgmxsps_hyp_L_vs_Col.0_hyp_L	Hypocotyl	Downregulated
AT3G26840	-1.56819	1.4e-05	pgmxsps_hyp_L_vs_Col.0_hyp_L	Hypocotyl	Downregulated
AT3G27025	1.62541	0.0143629	pgmxsps_hyp_L_vs_Col.0_hyp_L	Hypocotyl	Upregulated
AT3G27250	1.50401	0.0093658	pgmxsps_hyp_L_vs_Col.0_hyp_L	Hypocotyl	Upregulated
AT3G27500	-1.59659	0.000868	pgmxsps_hyp_L_vs_Col.0_hyp_L	Hypocotyl	Downregulated
AT3G27660	1.50778	0.0147427	pgmxsps_hyp_L_vs_Col.0_hyp_L	Hypocotyl	Upregulated
AT3G28100	1.17095	5.33e-22	pgmxsps_hyp_L_vs_Col.0_hyp_L	Hypocotyl	Upregulated
AT3G28130	1.03858	7.53e-24	pgmxsps_hyp_L_vs_Col.0_hyp_L	Hypocotyl	Upregulated
AT3G28180	-1.65843	4.45e-18	pgmxsps_hyp_L_vs_Col.0_hyp_L	Hypocotyl	Downregulated
AT3G28340	-1.3158	0.00630607	pgmxsps_hyp_L_vs_Col.0_hyp_L	Hypocotyl	Downregulated
AT3G28857	-3.35123	1.74e-18	pgmxsps_hyp_L_vs_Col.0_hyp_L	Hypocotyl	Downregulated
AT3G28875	-1.61034	0.0321457	pgmxsps_hyp_L_vs_Col.0_hyp_L	Hypocotyl	Downregulated
AT3G28880	-1.05298	0.00238871	pgmxsps_hyp_L_vs_Col.0_hyp_L	Hypocotyl	Downregulated
AT3G28899	-5.50287	0.000692	pgmxsps_hyp_L_vs_Col.0_hyp_L	Hypocotyl	Downregulated
AT3G29173	-1.47089	0.0248965	pgmxsps_hyp_L_vs_Col.0_hyp_L	Hypocotyl	Downregulated
AT3G29370	-2.50049	8.88e-07	pgmxsps_hyp_L_vs_Col.0_hyp_L	Hypocotyl	Downregulated
AT3G29590	1.67109	5.72e-05	pgmxsps_hyp_L_vs_Col.0_hyp_L	Hypocotyl	Upregulated
AT3G29639	1.39435	0.00745528	pgmxsps_hyp_L_vs_Col.0_hyp_L	Hypocotyl	Upregulated
AT3G29670	2.18296	3.37e-14	pgmxsps_hyp_L_vs_Col.0_hyp_L	Hypocotyl	Upregulated
AT3G30305	1.57471	0.00117589	pgmxsps_hyp_L_vs_Col.0_hyp_L	Hypocotyl	Upregulated
AT3G30730	1.17516	0.00585367	pgmxsps_hyp_L_vs_Col.0_hyp_L	Hypocotyl	Upregulated
AT3G30775	1.24099	0.0482408	pgmxsps_hyp_L_vs_Col.0_hyp_L	Hypocotyl	Upregulated
AT3G33528	4.02368	0.00470178	pgmxsps_hyp_L_vs_Col.0_hyp_L	Hypocotyl	Upregulated
AT3G42800	-1.85493	2.45e-09	pgmxsps_hyp_L_vs_Col.0_hyp_L	Hypocotyl	Downregulated
AT3G43670	1.23795	1.93e-10	pgmxsps_hyp_L_vs_Col.0_hyp_L	Hypocotyl	Upregulated
AT3G43790	1.00111	1.28e-07	pgmxsps_hyp_L_vs_Col.0_hyp_L	Hypocotyl	Upregulated
AT3G43890	-5.87188	0.0338941	pgmxsps_hyp_L_vs_Col.0_hyp_L	Hypocotyl	Downregulated
AT3G44310	1.45634	5.54e-36	pgmxsps_hyp_L_vs_Col.0_hyp_L	Hypocotyl	Upregulated
AT3G44570	6.59079	2.98e-06	pgmxsps_hyp_L_vs_Col.0_hyp_L	Hypocotyl	Upregulated
AT3G44860	-22.3224	2.18e-11	pgmxsps_hyp_L_vs_Col.0_hyp_L	Hypocotyl	Downregulated
AT3G44990	1.19045	1e-10	pgmxsps_hyp_L_vs_Col.0_hyp_L	Hypocotyl	Upregulated
AT3G45140	2.98054	0.00504331	pgmxsps_hyp_L_vs_Col.0_hyp_L	Hypocotyl	Upregulated
AT3G45230	-1.31453	1.1e-11	pgmxsps_hyp_L_vs_Col.0_hyp_L	Hypocotyl	Downregulated
AT3G45290	1.01801	0.000142	pgmxsps_hyp_L_vs_Col.0_hyp_L	Hypocotyl	Upregulated
AT3G45300	1.14607	0.0349131	pgmxsps_hyp_L_vs_Col.0_hyp_L	Hypocotyl	Upregulated
AT3G45660	-1.36711	0.0312095	pgmxsps_hyp_L_vs_Col.0_hyp_L	Hypocotyl	Downregulated
AT3G45680	1.46665	0.000259	pgmxsps_hyp_L_vs_Col.0_hyp_L	Hypocotyl	Upregulated
AT3G45960	-1.45797	0.00298017	pgmxsps_hyp_L_vs_Col.0_hyp_L	Hypocotyl	Downregulated
AT3G46130	1.28436	2.52e-12	pgmxsps_hyp_L_vs_Col.0_hyp_L	Hypocotyl	Upregulated
AT3G46370	-2.25894	0.000674	pgmxsps_hyp_L_vs_Col.0_hyp_L	Hypocotyl	Downregulated
AT3G46480	1.38652	2.56e-07	pgmxsps_hyp_L_vs_Col.0_hyp_L	Hypocotyl	Upregulated
AT3G46670	1.10013	8.79e-15	pgmxsps_hyp_L_vs_Col.0_hyp_L	Hypocotyl	Upregulated
AT3G46880	-3.55939	0.0212611	pgmxsps_hyp_L_vs_Col.0_hyp_L	Hypocotyl	Downregulated
AT3G47090	-3.14995	0.000334	pgmxsps_hyp_L_vs_Col.0_hyp_L	Hypocotyl	Downregulated
AT3G47160	1.15603	0.000228	pgmxsps_hyp_L_vs_Col.0_hyp_L	Hypocotyl	Upregulated
AT3G47220	-2.08394	0.0356851	pgmxsps_hyp_L_vs_Col.0_hyp_L	Hypocotyl	Downregulated
AT3G47420	1.09152	1.58e-06	pgmxsps_hyp_L_vs_Col.0_hyp_L	Hypocotyl	Upregulated
AT3G47540	-1.39629	6.95e-06	pgmxsps_hyp_L_vs_Col.0_hyp_L	Hypocotyl	Downregulated
AT3G47570	-1.03985	2.16e-07	pgmxsps_hyp_L_vs_Col.0_hyp_L	Hypocotyl	Downregulated
AT3G47640	-1.57849	2.72e-14	pgmxsps_hyp_L_vs_Col.0_hyp_L	Hypocotyl	Downregulated
AT3G47690	-1.00319	8.68e-06	pgmxsps_hyp_L_vs_Col.0_hyp_L	Hypocotyl	Downregulated
AT3G48240	1.5924	6.88e-05	pgmxsps_hyp_L_vs_Col.0_hyp_L	Hypocotyl	Upregulated
AT3G48260	-1.14923	1.69e-10	pgmxsps_hyp_L_vs_Col.0_hyp_L	Hypocotyl	Downregulated
AT3G48350	1.36264	7.63e-17	pgmxsps_hyp_L_vs_Col.0_hyp_L	Hypocotyl	Upregulated
AT3G48460	1.01022	5.69e-08	pgmxsps_hyp_L_vs_Col.0_hyp_L	Hypocotyl	Upregulated
AT3G48740	2.62153	3.38e-22	pgmxsps_hyp_L_vs_Col.0_hyp_L	Hypocotyl	Upregulated
AT3G48790	-1.5437	0.000124	pgmxsps_hyp_L_vs_Col.0_hyp_L	Hypocotyl	Downregulated
AT3G48990	1.14743	2.85e-05	pgmxsps_hyp_L_vs_Col.0_hyp_L	Hypocotyl	Upregulated
AT3G49070	-1.16365	0.045822	pgmxsps_hyp_L_vs_Col.0_hyp_L	Hypocotyl	Downregulated
AT3G49110	-1.70044	0.0227457	pgmxsps_hyp_L_vs_Col.0_hyp_L	Hypocotyl	Downregulated
AT3G49160	1.03884	0.00434308	pgmxsps_hyp_L_vs_Col.0_hyp_L	Hypocotyl	Upregulated
AT3G49220	-1.38073	2.16e-14	pgmxsps_hyp_L_vs_Col.0_hyp_L	Hypocotyl	Downregulated
AT3G49570	1.31951	0.0117879	pgmxsps_hyp_L_vs_Col.0_hyp_L	Hypocotyl	Upregulated
AT3G49720	-1.02253	2.23e-19	pgmxsps_hyp_L_vs_Col.0_hyp_L	Hypocotyl	Downregulated
AT3G49790	1.29836	0.0135867	pgmxsps_hyp_L_vs_Col.0_hyp_L	Hypocotyl	Upregulated
AT3G49845	-1.4634	1.17e-06	pgmxsps_hyp_L_vs_Col.0_hyp_L	Hypocotyl	Downregulated
AT3G49950	1.38456	0.0305598	pgmxsps_hyp_L_vs_Col.0_hyp_L	Hypocotyl	Upregulated
AT3G50340	-1.9258	2.5e-19	pgmxsps_hyp_L_vs_Col.0_hyp_L	Hypocotyl	Downregulated
AT3G50350	-1.58103	8.47e-14	pgmxsps_hyp_L_vs_Col.0_hyp_L	Hypocotyl	Downregulated
AT3G50440	1.68198	2.23e-25	pgmxsps_hyp_L_vs_Col.0_hyp_L	Hypocotyl	Upregulated
AT3G50800	-3.11142	5.66e-11	pgmxsps_hyp_L_vs_Col.0_hyp_L	Hypocotyl	Downregulated
AT3G50840	1.52513	2.08e-17	pgmxsps_hyp_L_vs_Col.0_hyp_L	Hypocotyl	Upregulated
AT3G50890	-1.5345	1.62e-08	pgmxsps_hyp_L_vs_Col.0_hyp_L	Hypocotyl	Downregulated
AT3G50930	-1.96863	0.0271535	pgmxsps_hyp_L_vs_Col.0_hyp_L	Hypocotyl	Downregulated
AT3G50980	1.55985	0.0185064	pgmxsps_hyp_L_vs_Col.0_hyp_L	Hypocotyl	Upregulated
AT3G51230	-1.09662	0.0157711	pgmxsps_hyp_L_vs_Col.0_hyp_L	Hypocotyl	Downregulated
AT3G51238	-1.44611	9.72e-07	pgmxsps_hyp_L_vs_Col.0_hyp_L	Hypocotyl	Downregulated
AT3G51470	-1.16072	7.34e-10	pgmxsps_hyp_L_vs_Col.0_hyp_L	Hypocotyl	Downregulated
AT3G52480	1.00963	0.0488051	pgmxsps_hyp_L_vs_Col.0_hyp_L	Hypocotyl	Upregulated
AT3G52520	-1.20165	0.0143052	pgmxsps_hyp_L_vs_Col.0_hyp_L	Hypocotyl	Downregulated
AT3G52525	1.89169	1.65e-08	pgmxsps_hyp_L_vs_Col.0_hyp_L	Hypocotyl	Upregulated
AT3G52770	1.0672	0.0427952	pgmxsps_hyp_L_vs_Col.0_hyp_L	Hypocotyl	Upregulated
AT3G52940	-1.05016	1.86e-12	pgmxsps_hyp_L_vs_Col.0_hyp_L	Hypocotyl	Downregulated
AT3G53232	-3.63703	0.00603139	pgmxsps_hyp_L_vs_Col.0_hyp_L	Hypocotyl	Downregulated
AT3G53450	-1.35451	0.0033631	pgmxsps_hyp_L_vs_Col.0_hyp_L	Hypocotyl	Downregulated
AT3G53650	-1.4517	0.00198724	pgmxsps_hyp_L_vs_Col.0_hyp_L	Hypocotyl	Downregulated
AT3G54000	-1.73965	6e-16	pgmxsps_hyp_L_vs_Col.0_hyp_L	Hypocotyl	Downregulated
AT3G54030	-1.23767	1.47e-15	pgmxsps_hyp_L_vs_Col.0_hyp_L	Hypocotyl	Downregulated
AT3G54040	-1.7031	0.0436544	pgmxsps_hyp_L_vs_Col.0_hyp_L	Hypocotyl	Downregulated
AT3G54120	-1.00358	0.00011	pgmxsps_hyp_L_vs_Col.0_hyp_L	Hypocotyl	Downregulated
AT3G54400	-1.2935	2.35e-10	pgmxsps_hyp_L_vs_Col.0_hyp_L	Hypocotyl	Downregulated
AT3G54730	4.1296	0.0107334	pgmxsps_hyp_L_vs_Col.0_hyp_L	Hypocotyl	Upregulated
AT3G54810	-1.2939	7.84e-10	pgmxsps_hyp_L_vs_Col.0_hyp_L	Hypocotyl	Downregulated
AT3G54870	-1.05536	0.0128222	pgmxsps_hyp_L_vs_Col.0_hyp_L	Hypocotyl	Downregulated
AT3G55110	1.42281	1.65e-07	pgmxsps_hyp_L_vs_Col.0_hyp_L	Hypocotyl	Upregulated
AT3G55130	2.17046	2.67e-26	pgmxsps_hyp_L_vs_Col.0_hyp_L	Hypocotyl	Upregulated
AT3G55290	1.03174	0.00122726	pgmxsps_hyp_L_vs_Col.0_hyp_L	Hypocotyl	Upregulated
AT3G55720	-1.61345	0.00232373	pgmxsps_hyp_L_vs_Col.0_hyp_L	Hypocotyl	Downregulated
AT3G55740	-1.47757	1.64e-37	pgmxsps_hyp_L_vs_Col.0_hyp_L	Hypocotyl	Downregulated
AT3G55780	-2.18247	0.0195918	pgmxsps_hyp_L_vs_Col.0_hyp_L	Hypocotyl	Downregulated
AT3G55840	-1.64938	3.77e-05	pgmxsps_hyp_L_vs_Col.0_hyp_L	Hypocotyl	Downregulated
AT3G55940	-1.53731	0.00479874	pgmxsps_hyp_L_vs_Col.0_hyp_L	Hypocotyl	Downregulated
AT3G56080	1.22613	2.1e-21	pgmxsps_hyp_L_vs_Col.0_hyp_L	Hypocotyl	Upregulated
AT3G56230	-2.27765	0.00901325	pgmxsps_hyp_L_vs_Col.0_hyp_L	Hypocotyl	Downregulated
AT3G56260	2.30978	1.9e-05	pgmxsps_hyp_L_vs_Col.0_hyp_L	Hypocotyl	Upregulated
AT3G56790	-2.9791	1.79e-09	pgmxsps_hyp_L_vs_Col.0_hyp_L	Hypocotyl	Downregulated
AT3G56800	-1.4174	1.63e-39	pgmxsps_hyp_L_vs_Col.0_hyp_L	Hypocotyl	Downregulated
AT3G57200	-1.39873	0.00464293	pgmxsps_hyp_L_vs_Col.0_hyp_L	Hypocotyl	Downregulated
AT3G57490	-1.02353	4.33e-09	pgmxsps_hyp_L_vs_Col.0_hyp_L	Hypocotyl	Downregulated
AT3G57520	1.65121	0.00784427	pgmxsps_hyp_L_vs_Col.0_hyp_L	Hypocotyl	Upregulated
AT3G58000	2.65008	0.02971	pgmxsps_hyp_L_vs_Col.0_hyp_L	Hypocotyl	Upregulated
AT3G58120	-1.58475	3.19e-11	pgmxsps_hyp_L_vs_Col.0_hyp_L	Hypocotyl	Downregulated
AT3G58190	-3.21102	0.00440761	pgmxsps_hyp_L_vs_Col.0_hyp_L	Hypocotyl	Downregulated
AT3G58620	-1.06661	1.63e-13	pgmxsps_hyp_L_vs_Col.0_hyp_L	Hypocotyl	Downregulated
AT3G58850	-2.41582	2.17e-24	pgmxsps_hyp_L_vs_Col.0_hyp_L	Hypocotyl	Downregulated
AT3G58990	-1.7671	0.000187	pgmxsps_hyp_L_vs_Col.0_hyp_L	Hypocotyl	Downregulated
AT3G59140	1.06305	7.52e-05	pgmxsps_hyp_L_vs_Col.0_hyp_L	Hypocotyl	Upregulated
AT3G59310	-1.1859	6.47e-13	pgmxsps_hyp_L_vs_Col.0_hyp_L	Hypocotyl	Downregulated
AT3G59340	-1.46323	4.42e-06	pgmxsps_hyp_L_vs_Col.0_hyp_L	Hypocotyl	Downregulated
AT3G59730	-3.43681	0.0322206	pgmxsps_hyp_L_vs_Col.0_hyp_L	Hypocotyl	Downregulated
AT3G59900	-2.32737	5.65e-08	pgmxsps_hyp_L_vs_Col.0_hyp_L	Hypocotyl	Downregulated
AT3G60540	-1.40861	0.00563761	pgmxsps_hyp_L_vs_Col.0_hyp_L	Hypocotyl	Downregulated
AT3G60580	-1.83957	0.000455	pgmxsps_hyp_L_vs_Col.0_hyp_L	Hypocotyl	Downregulated
AT3G60640	-1.16604	1.57e-16	pgmxsps_hyp_L_vs_Col.0_hyp_L	Hypocotyl	Downregulated
AT3G60650	-2.48466	3.11e-05	pgmxsps_hyp_L_vs_Col.0_hyp_L	Hypocotyl	Downregulated
AT3G60690	1.37815	4.55e-06	pgmxsps_hyp_L_vs_Col.0_hyp_L	Hypocotyl	Upregulated
AT3G60720	1.10158	0.00236331	pgmxsps_hyp_L_vs_Col.0_hyp_L	Hypocotyl	Upregulated
AT3G60900	-1.11319	0.0449764	pgmxsps_hyp_L_vs_Col.0_hyp_L	Hypocotyl	Downregulated
AT3G61060	1.36225	0.0247094	pgmxsps_hyp_L_vs_Col.0_hyp_L	Hypocotyl	Upregulated
AT3G61250	1.17329	2.01e-05	pgmxsps_hyp_L_vs_Col.0_hyp_L	Hypocotyl	Upregulated
AT3G61300	-3.85196	0.0311159	pgmxsps_hyp_L_vs_Col.0_hyp_L	Hypocotyl	Downregulated
AT3G61420	1.07576	1.5e-16	pgmxsps_hyp_L_vs_Col.0_hyp_L	Hypocotyl	Upregulated
AT3G61640	-1.05198	1.82e-09	pgmxsps_hyp_L_vs_Col.0_hyp_L	Hypocotyl	Downregulated
AT3G61680	-1.52402	0.0434786	pgmxsps_hyp_L_vs_Col.0_hyp_L	Hypocotyl	Downregulated
AT3G61880	1.62961	0.000823	pgmxsps_hyp_L_vs_Col.0_hyp_L	Hypocotyl	Upregulated
AT3G61890	1.80133	5.05e-17	pgmxsps_hyp_L_vs_Col.0_hyp_L	Hypocotyl	Upregulated
AT3G61920	2.87041	0.0465901	pgmxsps_hyp_L_vs_Col.0_hyp_L	Hypocotyl	Upregulated
AT3G62040	-1.33607	0.0158611	pgmxsps_hyp_L_vs_Col.0_hyp_L	Hypocotyl	Downregulated
AT3G62070	-1.39498	2.88e-07	pgmxsps_hyp_L_vs_Col.0_hyp_L	Hypocotyl	Downregulated
AT3G62110	-1.38492	1.88e-18	pgmxsps_hyp_L_vs_Col.0_hyp_L	Hypocotyl	Downregulated
AT3G62150	-1.27206	8.25e-07	pgmxsps_hyp_L_vs_Col.0_hyp_L	Hypocotyl	Downregulated
AT3G62210	-2.40159	0.00331551	pgmxsps_hyp_L_vs_Col.0_hyp_L	Hypocotyl	Downregulated
AT3G62550	1.58429	0.029961	pgmxsps_hyp_L_vs_Col.0_hyp_L	Hypocotyl	Upregulated
AT3G62990	2.69909	0.0358689	pgmxsps_hyp_L_vs_Col.0_hyp_L	Hypocotyl	Upregulated
AT3G63050	-2.48021	0.0345059	pgmxsps_hyp_L_vs_Col.0_hyp_L	Hypocotyl	Downregulated
AT3G63210	1.57885	1.29e-11	pgmxsps_hyp_L_vs_Col.0_hyp_L	Hypocotyl	Upregulated
AT3G63440	-1.4567	3.71e-16	pgmxsps_hyp_L_vs_Col.0_hyp_L	Hypocotyl	Downregulated
AT3G63470	-1.30705	0.00220319	pgmxsps_hyp_L_vs_Col.0_hyp_L	Hypocotyl	Downregulated
AT3G63510	-1.27425	3.37e-12	pgmxsps_hyp_L_vs_Col.0_hyp_L	Hypocotyl	Downregulated
AT4G00670	-1.25209	0.00761487	pgmxsps_hyp_L_vs_Col.0_hyp_L	Hypocotyl	Downregulated
AT4G00970	-2.46045	1e-11	pgmxsps_hyp_L_vs_Col.0_hyp_L	Hypocotyl	Downregulated
AT4G00975	1.38971	0.00252244	pgmxsps_hyp_L_vs_Col.0_hyp_L	Hypocotyl	Upregulated
AT4G01140	-2.20489	0.00900892	pgmxsps_hyp_L_vs_Col.0_hyp_L	Hypocotyl	Downregulated
AT4G01190	-2.05309	0.00677131	pgmxsps_hyp_L_vs_Col.0_hyp_L	Hypocotyl	Downregulated
AT4G01200	-1.29673	0.0296363	pgmxsps_hyp_L_vs_Col.0_hyp_L	Hypocotyl	Downregulated
AT4G01380	-2.71671	0.000102	pgmxsps_hyp_L_vs_Col.0_hyp_L	Hypocotyl	Downregulated
AT4G01390	-1.92326	0.000111	pgmxsps_hyp_L_vs_Col.0_hyp_L	Hypocotyl	Downregulated
AT4G01480	-1.08566	0.024889	pgmxsps_hyp_L_vs_Col.0_hyp_L	Hypocotyl	Downregulated
AT4G01575	-1.10932	0.000475	pgmxsps_hyp_L_vs_Col.0_hyp_L	Hypocotyl	Downregulated
AT4G01670	1.47584	6.88e-05	pgmxsps_hyp_L_vs_Col.0_hyp_L	Hypocotyl	Upregulated
AT4G01750	-1.32125	0.0118716	pgmxsps_hyp_L_vs_Col.0_hyp_L	Hypocotyl	Downregulated
AT4G01895	1.18466	0.0457446	pgmxsps_hyp_L_vs_Col.0_hyp_L	Hypocotyl	Upregulated
AT4G01920	-1.08048	0.00173421	pgmxsps_hyp_L_vs_Col.0_hyp_L	Hypocotyl	Downregulated
AT4G02075	1.01912	0.00013	pgmxsps_hyp_L_vs_Col.0_hyp_L	Hypocotyl	Upregulated
AT4G02280	1.88806	2.27e-12	pgmxsps_hyp_L_vs_Col.0_hyp_L	Hypocotyl	Upregulated
AT4G02360	1.30647	0.0464737	pgmxsps_hyp_L_vs_Col.0_hyp_L	Hypocotyl	Upregulated
AT4G02850	-2.74435	2.88e-23	pgmxsps_hyp_L_vs_Col.0_hyp_L	Hypocotyl	Downregulated
AT4G03140	-2.03922	7.92e-14	pgmxsps_hyp_L_vs_Col.0_hyp_L	Hypocotyl	Downregulated
AT4G03510	1.22518	0.0121977	pgmxsps_hyp_L_vs_Col.0_hyp_L	Hypocotyl	Upregulated
AT4G04415	1.69222	0.00176833	pgmxsps_hyp_L_vs_Col.0_hyp_L	Hypocotyl	Upregulated
AT4G04630	1.66187	3.62e-06	pgmxsps_hyp_L_vs_Col.0_hyp_L	Hypocotyl	Upregulated
AT4G04710	-1.80987	0.0285691	pgmxsps_hyp_L_vs_Col.0_hyp_L	Hypocotyl	Downregulated
AT4G05010	-1.32359	2.35e-08	pgmxsps_hyp_L_vs_Col.0_hyp_L	Hypocotyl	Downregulated
AT4G05095	2.22802	0.0338682	pgmxsps_hyp_L_vs_Col.0_hyp_L	Hypocotyl	Upregulated
AT4G05170	-2.10823	5.58e-08	pgmxsps_hyp_L_vs_Col.0_hyp_L	Hypocotyl	Downregulated
AT4G05525	-4.6805	0.0310486	pgmxsps_hyp_L_vs_Col.0_hyp_L	Hypocotyl	Downregulated
AT4G06534	1.54195	1.1e-06	pgmxsps_hyp_L_vs_Col.0_hyp_L	Hypocotyl	Upregulated
AT4G06695	-1.4723	0.0166642	pgmxsps_hyp_L_vs_Col.0_hyp_L	Hypocotyl	Downregulated
AT4G07275	-1.52235	0.00334556	pgmxsps_hyp_L_vs_Col.0_hyp_L	Hypocotyl	Downregulated
AT4G07960	-1.30083	4.2e-07	pgmxsps_hyp_L_vs_Col.0_hyp_L	Hypocotyl	Downregulated
AT4G07995	1.01005	4.09e-05	pgmxsps_hyp_L_vs_Col.0_hyp_L	Hypocotyl	Upregulated
AT4G08040	-3.39765	2.1e-21	pgmxsps_hyp_L_vs_Col.0_hyp_L	Hypocotyl	Downregulated
AT4G08160	-1.79382	1.69e-05	pgmxsps_hyp_L_vs_Col.0_hyp_L	Hypocotyl	Downregulated
AT4G08570	2.72212	0.0141436	pgmxsps_hyp_L_vs_Col.0_hyp_L	Hypocotyl	Upregulated
AT4G08620	-6.42715	0.045822	pgmxsps_hyp_L_vs_Col.0_hyp_L	Hypocotyl	Downregulated
AT4G09030	-1.63369	2.21e-15	pgmxsps_hyp_L_vs_Col.0_hyp_L	Hypocotyl	Downregulated
AT4G09160	-1.14219	7.16e-11	pgmxsps_hyp_L_vs_Col.0_hyp_L	Hypocotyl	Downregulated
AT4G09460	-1.0705	2e-13	pgmxsps_hyp_L_vs_Col.0_hyp_L	Hypocotyl	Downregulated
AT4G09760	1.34712	8.95e-11	pgmxsps_hyp_L_vs_Col.0_hyp_L	Hypocotyl	Upregulated
AT4G09820	1.6587	7.16e-05	pgmxsps_hyp_L_vs_Col.0_hyp_L	Hypocotyl	Upregulated
AT4G09970	-1.33119	7.2e-14	pgmxsps_hyp_L_vs_Col.0_hyp_L	Hypocotyl	Downregulated
AT4G09990	-1.73567	0.0292213	pgmxsps_hyp_L_vs_Col.0_hyp_L	Hypocotyl	Downregulated
AT4G10010	-4.6107	0.0470778	pgmxsps_hyp_L_vs_Col.0_hyp_L	Hypocotyl	Downregulated
AT4G10020	-2.55912	8.03e-06	pgmxsps_hyp_L_vs_Col.0_hyp_L	Hypocotyl	Downregulated
AT4G10150	-2.02899	9.77e-26	pgmxsps_hyp_L_vs_Col.0_hyp_L	Hypocotyl	Downregulated
AT4G10160	-3.8894	0.00580208	pgmxsps_hyp_L_vs_Col.0_hyp_L	Hypocotyl	Downregulated
AT4G10695	-2.13073	0.00880069	pgmxsps_hyp_L_vs_Col.0_hyp_L	Hypocotyl	Downregulated
AT4G11000	-1.42907	0.0464723	pgmxsps_hyp_L_vs_Col.0_hyp_L	Hypocotyl	Downregulated
AT4G11050	-2.15678	0.0469651	pgmxsps_hyp_L_vs_Col.0_hyp_L	Hypocotyl	Downregulated
AT4G11140	1.05241	0.0149594	pgmxsps_hyp_L_vs_Col.0_hyp_L	Hypocotyl	Upregulated
AT4G11210	-3.42156	0.00553904	pgmxsps_hyp_L_vs_Col.0_hyp_L	Hypocotyl	Downregulated
AT4G11310	3.52615	0.0128519	pgmxsps_hyp_L_vs_Col.0_hyp_L	Hypocotyl	Upregulated
AT4G11460	-2.18769	1.67e-06	pgmxsps_hyp_L_vs_Col.0_hyp_L	Hypocotyl	Downregulated
AT4G11521	-1.53976	0.0254933	pgmxsps_hyp_L_vs_Col.0_hyp_L	Hypocotyl	Downregulated
AT4G11780	-1.72618	2.06e-13	pgmxsps_hyp_L_vs_Col.0_hyp_L	Hypocotyl	Downregulated
AT4G11890	-4.38528	0.00849986	pgmxsps_hyp_L_vs_Col.0_hyp_L	Hypocotyl	Downregulated
AT4G12030	-2.17894	3.64e-08	pgmxsps_hyp_L_vs_Col.0_hyp_L	Hypocotyl	Downregulated
AT4G12290	1.403	0.00449833	pgmxsps_hyp_L_vs_Col.0_hyp_L	Hypocotyl	Upregulated
AT4G12410	-2.47473	2.28e-07	pgmxsps_hyp_L_vs_Col.0_hyp_L	Hypocotyl	Downregulated
AT4G12430	1.06651	9.75e-05	pgmxsps_hyp_L_vs_Col.0_hyp_L	Hypocotyl	Upregulated
AT4G12490	-6.7361	0.0403098	pgmxsps_hyp_L_vs_Col.0_hyp_L	Hypocotyl	Downregulated
AT4G12550	-7.45364	0.0287928	pgmxsps_hyp_L_vs_Col.0_hyp_L	Hypocotyl	Downregulated
AT4G12730	-1.1633	1.68e-10	pgmxsps_hyp_L_vs_Col.0_hyp_L	Hypocotyl	Downregulated
AT4G13235	-1.2738	0.0208825	pgmxsps_hyp_L_vs_Col.0_hyp_L	Hypocotyl	Downregulated
AT4G13390	-5.4826	0.0263339	pgmxsps_hyp_L_vs_Col.0_hyp_L	Hypocotyl	Downregulated
AT4G13540	1.51465	5.57e-22	pgmxsps_hyp_L_vs_Col.0_hyp_L	Hypocotyl	Upregulated
AT4G13710	-1.08412	0.000135	pgmxsps_hyp_L_vs_Col.0_hyp_L	Hypocotyl	Downregulated
AT4G13770	-4.55466	3.73e-16	pgmxsps_hyp_L_vs_Col.0_hyp_L	Hypocotyl	Downregulated
AT4G13790	-3.99013	5.65e-06	pgmxsps_hyp_L_vs_Col.0_hyp_L	Hypocotyl	Downregulated
AT4G14090	1.83678	1.96e-05	pgmxsps_hyp_L_vs_Col.0_hyp_L	Hypocotyl	Upregulated
AT4G14400	-3.61946	0.0458714	pgmxsps_hyp_L_vs_Col.0_hyp_L	Hypocotyl	Downregulated
AT4G14560	-2.02659	5.33e-23	pgmxsps_hyp_L_vs_Col.0_hyp_L	Hypocotyl	Downregulated
AT4G14620	1.2439	2.29e-09	pgmxsps_hyp_L_vs_Col.0_hyp_L	Hypocotyl	Upregulated
AT4G14819	-1.40611	0.00109836	pgmxsps_hyp_L_vs_Col.0_hyp_L	Hypocotyl	Downregulated
AT4G15210	-4.71751	0.0108852	pgmxsps_hyp_L_vs_Col.0_hyp_L	Hypocotyl	Downregulated
AT4G15490	1.14391	0.000812	pgmxsps_hyp_L_vs_Col.0_hyp_L	Hypocotyl	Upregulated
AT4G15530	1.33042	0.000421	pgmxsps_hyp_L_vs_Col.0_hyp_L	Hypocotyl	Upregulated
AT4G15620	1.40062	2.18e-09	pgmxsps_hyp_L_vs_Col.0_hyp_L	Hypocotyl	Upregulated
AT4G15975	-2.46955	0.00257153	pgmxsps_hyp_L_vs_Col.0_hyp_L	Hypocotyl	Downregulated
AT4G15990	1.2168	0.00942871	pgmxsps_hyp_L_vs_Col.0_hyp_L	Hypocotyl	Upregulated
AT4G16190	1.18798	2.29e-08	pgmxsps_hyp_L_vs_Col.0_hyp_L	Hypocotyl	Upregulated
AT4G16350	-1.51735	0.00369146	pgmxsps_hyp_L_vs_Col.0_hyp_L	Hypocotyl	Downregulated
AT4G16515	-1.81177	4.2e-15	pgmxsps_hyp_L_vs_Col.0_hyp_L	Hypocotyl	Downregulated
AT4G16670	-1.03664	1.17e-06	pgmxsps_hyp_L_vs_Col.0_hyp_L	Hypocotyl	Downregulated
AT4G16690	1.09	0.0466344	pgmxsps_hyp_L_vs_Col.0_hyp_L	Hypocotyl	Upregulated
AT4G16745	1.23868	5.03e-15	pgmxsps_hyp_L_vs_Col.0_hyp_L	Hypocotyl	Upregulated
AT4G16750	2.1121	1.19e-14	pgmxsps_hyp_L_vs_Col.0_hyp_L	Hypocotyl	Upregulated
AT4G16990	-1.15976	4.21e-09	pgmxsps_hyp_L_vs_Col.0_hyp_L	Hypocotyl	Downregulated
AT4G17220	-2.37386	0.00257492	pgmxsps_hyp_L_vs_Col.0_hyp_L	Hypocotyl	Downregulated
AT4G17350	-1.04995	1.05e-07	pgmxsps_hyp_L_vs_Col.0_hyp_L	Hypocotyl	Downregulated
AT4G17460	-1.21654	2.45e-10	pgmxsps_hyp_L_vs_Col.0_hyp_L	Hypocotyl	Downregulated
AT4G17615	-1.38504	5.73e-14	pgmxsps_hyp_L_vs_Col.0_hyp_L	Hypocotyl	Downregulated
AT4G18205	-1.57706	9.28e-05	pgmxsps_hyp_L_vs_Col.0_hyp_L	Hypocotyl	Downregulated
AT4G18253	-3.07031	0.0251156	pgmxsps_hyp_L_vs_Col.0_hyp_L	Hypocotyl	Downregulated
AT4G18425	-1.95947	0.00104319	pgmxsps_hyp_L_vs_Col.0_hyp_L	Hypocotyl	Downregulated
AT4G18430	-1.66224	0.0432997	pgmxsps_hyp_L_vs_Col.0_hyp_L	Hypocotyl	Downregulated
AT4G18630	-1.41398	0.000136	pgmxsps_hyp_L_vs_Col.0_hyp_L	Hypocotyl	Downregulated
AT4G18650	1.85127	0.00171501	pgmxsps_hyp_L_vs_Col.0_hyp_L	Hypocotyl	Upregulated
AT4G18900	4.72569	0.0247867	pgmxsps_hyp_L_vs_Col.0_hyp_L	Hypocotyl	Upregulated
AT4G18970	-1.5845	5.24e-09	pgmxsps_hyp_L_vs_Col.0_hyp_L	Hypocotyl	Downregulated
AT4G19120	-1.43666	5.05e-12	pgmxsps_hyp_L_vs_Col.0_hyp_L	Hypocotyl	Downregulated
AT4G19160	1.34126	6.63e-06	pgmxsps_hyp_L_vs_Col.0_hyp_L	Hypocotyl	Upregulated
AT4G19170	1.60026	2.38e-05	pgmxsps_hyp_L_vs_Col.0_hyp_L	Hypocotyl	Upregulated
AT4G19460	-2.01354	1.13e-15	pgmxsps_hyp_L_vs_Col.0_hyp_L	Hypocotyl	Downregulated
AT4G19690	-20.4417	1.93e-09	pgmxsps_hyp_L_vs_Col.0_hyp_L	Hypocotyl	Downregulated
AT4G19970	-4.29179	0.00583288	pgmxsps_hyp_L_vs_Col.0_hyp_L	Hypocotyl	Downregulated
AT4G20240	-2.24084	7.98e-06	pgmxsps_hyp_L_vs_Col.0_hyp_L	Hypocotyl	Downregulated
AT4G20450	-2.4801	0.0129611	pgmxsps_hyp_L_vs_Col.0_hyp_L	Hypocotyl	Downregulated
AT4G20780	-1.18602	1.34e-05	pgmxsps_hyp_L_vs_Col.0_hyp_L	Hypocotyl	Downregulated
AT4G20820	1.57354	2.73e-09	pgmxsps_hyp_L_vs_Col.0_hyp_L	Hypocotyl	Upregulated
AT4G21200	-3.02867	9.66e-07	pgmxsps_hyp_L_vs_Col.0_hyp_L	Hypocotyl	Downregulated
AT4G21310	-1.87672	0.00387141	pgmxsps_hyp_L_vs_Col.0_hyp_L	Hypocotyl	Downregulated
AT4G21650	1.55042	2.91e-05	pgmxsps_hyp_L_vs_Col.0_hyp_L	Hypocotyl	Upregulated
AT4G21745	-2.31975	6.99e-09	pgmxsps_hyp_L_vs_Col.0_hyp_L	Hypocotyl	Downregulated
AT4G21840	-6.63418	0.033116	pgmxsps_hyp_L_vs_Col.0_hyp_L	Hypocotyl	Downregulated
AT4G21850	-2.58164	0.000156	pgmxsps_hyp_L_vs_Col.0_hyp_L	Hypocotyl	Downregulated
AT4G21910	1.79244	1.44e-20	pgmxsps_hyp_L_vs_Col.0_hyp_L	Hypocotyl	Upregulated
AT4G21926	1.4939	0.0212703	pgmxsps_hyp_L_vs_Col.0_hyp_L	Hypocotyl	Upregulated
AT4G21930	3.36108	7.54e-09	pgmxsps_hyp_L_vs_Col.0_hyp_L	Hypocotyl	Upregulated
AT4G21970	1.31314	0.000313	pgmxsps_hyp_L_vs_Col.0_hyp_L	Hypocotyl	Upregulated
AT4G22010	-1.29782	3.5e-13	pgmxsps_hyp_L_vs_Col.0_hyp_L	Hypocotyl	Downregulated
AT4G22212	-1.48673	0.000147	pgmxsps_hyp_L_vs_Col.0_hyp_L	Hypocotyl	Downregulated
AT4G22214	-7.46491	0.0125939	pgmxsps_hyp_L_vs_Col.0_hyp_L	Hypocotyl	Downregulated
AT4G22233	-3.42597	0.00181961	pgmxsps_hyp_L_vs_Col.0_hyp_L	Hypocotyl	Downregulated
AT4G22390	-1.63825	5e-05	pgmxsps_hyp_L_vs_Col.0_hyp_L	Hypocotyl	Downregulated
AT4G22505	-2.86202	0.02446	pgmxsps_hyp_L_vs_Col.0_hyp_L	Hypocotyl	Downregulated
AT4G22513	-2.57198	0.0221755	pgmxsps_hyp_L_vs_Col.0_hyp_L	Hypocotyl	Downregulated
AT4G22517	-2.81406	0.0352244	pgmxsps_hyp_L_vs_Col.0_hyp_L	Hypocotyl	Downregulated
AT4G22520	-2.6786	0.0296407	pgmxsps_hyp_L_vs_Col.0_hyp_L	Hypocotyl	Downregulated
AT4G22560	-1.64182	3.43e-13	pgmxsps_hyp_L_vs_Col.0_hyp_L	Hypocotyl	Downregulated
AT4G22590	-1.51833	1.6e-09	pgmxsps_hyp_L_vs_Col.0_hyp_L	Hypocotyl	Downregulated
AT4G22620	-3.0263	0.00041	pgmxsps_hyp_L_vs_Col.0_hyp_L	Hypocotyl	Downregulated
AT4G22755	1.19536	0.000587	pgmxsps_hyp_L_vs_Col.0_hyp_L	Hypocotyl	Upregulated
AT4G22780	-1.09203	1.78e-07	pgmxsps_hyp_L_vs_Col.0_hyp_L	Hypocotyl	Downregulated
AT4G22880	1.27203	0.0121405	pgmxsps_hyp_L_vs_Col.0_hyp_L	Hypocotyl	Upregulated
AT4G22950	2.92837	0.0215032	pgmxsps_hyp_L_vs_Col.0_hyp_L	Hypocotyl	Upregulated
AT4G23070	-1.90792	9.66e-07	pgmxsps_hyp_L_vs_Col.0_hyp_L	Hypocotyl	Downregulated
AT4G23190	-1.2974	0.0215833	pgmxsps_hyp_L_vs_Col.0_hyp_L	Hypocotyl	Downregulated
AT4G23450	1.15452	0.000106	pgmxsps_hyp_L_vs_Col.0_hyp_L	Hypocotyl	Upregulated
AT4G23493	1.50744	0.00190351	pgmxsps_hyp_L_vs_Col.0_hyp_L	Hypocotyl	Upregulated
AT4G23600	2.80453	0.000178	pgmxsps_hyp_L_vs_Col.0_hyp_L	Hypocotyl	Upregulated
AT4G23670	1.0334	4.36e-16	pgmxsps_hyp_L_vs_Col.0_hyp_L	Hypocotyl	Upregulated
AT4G23680	1.84694	2.06e-24	pgmxsps_hyp_L_vs_Col.0_hyp_L	Hypocotyl	Upregulated
AT4G23720	-1.98129	0.00122852	pgmxsps_hyp_L_vs_Col.0_hyp_L	Hypocotyl	Downregulated
AT4G23990	2.25866	5.15e-21	pgmxsps_hyp_L_vs_Col.0_hyp_L	Hypocotyl	Upregulated
AT4G24050	1.13071	0.00326921	pgmxsps_hyp_L_vs_Col.0_hyp_L	Hypocotyl	Upregulated
AT4G24120	1.09453	2.46e-05	pgmxsps_hyp_L_vs_Col.0_hyp_L	Hypocotyl	Upregulated
AT4G24230	1.08671	0.0212498	pgmxsps_hyp_L_vs_Col.0_hyp_L	Hypocotyl	Upregulated
AT4G24265	-1.46516	0.0085331	pgmxsps_hyp_L_vs_Col.0_hyp_L	Hypocotyl	Downregulated
AT4G24275	-1.98708	6.42e-08	pgmxsps_hyp_L_vs_Col.0_hyp_L	Hypocotyl	Downregulated
AT4G24510	-1.0748	9.42e-12	pgmxsps_hyp_L_vs_Col.0_hyp_L	Hypocotyl	Downregulated
AT4G25260	-2.04187	3.65e-18	pgmxsps_hyp_L_vs_Col.0_hyp_L	Hypocotyl	Downregulated
AT4G25390	-1.18009	8.58e-12	pgmxsps_hyp_L_vs_Col.0_hyp_L	Hypocotyl	Downregulated
AT4G25410	-1.51019	0.00539704	pgmxsps_hyp_L_vs_Col.0_hyp_L	Hypocotyl	Downregulated
AT4G25420	-2.65822	8.33e-18	pgmxsps_hyp_L_vs_Col.0_hyp_L	Hypocotyl	Downregulated
AT4G25480	1.54993	0.00677121	pgmxsps_hyp_L_vs_Col.0_hyp_L	Hypocotyl	Upregulated
AT4G25980	-1.58377	0.00243909	pgmxsps_hyp_L_vs_Col.0_hyp_L	Hypocotyl	Downregulated
AT4G26080	1.0123	3.94e-14	pgmxsps_hyp_L_vs_Col.0_hyp_L	Hypocotyl	Upregulated
AT4G26270	1.42024	6.13e-09	pgmxsps_hyp_L_vs_Col.0_hyp_L	Hypocotyl	Upregulated
AT4G26470	-1.47236	0.0408322	pgmxsps_hyp_L_vs_Col.0_hyp_L	Hypocotyl	Downregulated
AT4G26490	-1.08429	0.000978	pgmxsps_hyp_L_vs_Col.0_hyp_L	Hypocotyl	Downregulated
AT4G26890	-1.34483	0.00459417	pgmxsps_hyp_L_vs_Col.0_hyp_L	Hypocotyl	Downregulated
AT4G27140	3.45048	0.0379927	pgmxsps_hyp_L_vs_Col.0_hyp_L	Hypocotyl	Upregulated
AT4G27150	4.37304	0.0410241	pgmxsps_hyp_L_vs_Col.0_hyp_L	Hypocotyl	Upregulated
AT4G27160	2.72486	0.000835	pgmxsps_hyp_L_vs_Col.0_hyp_L	Hypocotyl	Upregulated
AT4G27170	2.85754	0.0424455	pgmxsps_hyp_L_vs_Col.0_hyp_L	Hypocotyl	Upregulated
AT4G27260	-1.51463	9.08e-12	pgmxsps_hyp_L_vs_Col.0_hyp_L	Hypocotyl	Downregulated
AT4G27280	-1.02086	0.00252906	pgmxsps_hyp_L_vs_Col.0_hyp_L	Hypocotyl	Downregulated
AT4G27410	1.19249	0.00487799	pgmxsps_hyp_L_vs_Col.0_hyp_L	Hypocotyl	Upregulated
AT4G27450	1.35192	0.00750552	pgmxsps_hyp_L_vs_Col.0_hyp_L	Hypocotyl	Upregulated
AT4G27460	1.76527	0.00767225	pgmxsps_hyp_L_vs_Col.0_hyp_L	Hypocotyl	Upregulated
AT4G27590	-3.25745	0.00298017	pgmxsps_hyp_L_vs_Col.0_hyp_L	Hypocotyl	Downregulated
AT4G27740	1.19469	8.16e-09	pgmxsps_hyp_L_vs_Col.0_hyp_L	Hypocotyl	Upregulated
AT4G27850	-2.75027	0.00267348	pgmxsps_hyp_L_vs_Col.0_hyp_L	Hypocotyl	Downregulated
AT4G27950	-1.10608	8.92e-06	pgmxsps_hyp_L_vs_Col.0_hyp_L	Hypocotyl	Downregulated
AT4G27970	-1.02661	4.74e-05	pgmxsps_hyp_L_vs_Col.0_hyp_L	Hypocotyl	Downregulated
AT4G28040	1.49326	0.0326813	pgmxsps_hyp_L_vs_Col.0_hyp_L	Hypocotyl	Upregulated
AT4G28190	-1.2085	7.67e-11	pgmxsps_hyp_L_vs_Col.0_hyp_L	Hypocotyl	Downregulated
AT4G28250	1.29006	9.08e-14	pgmxsps_hyp_L_vs_Col.0_hyp_L	Hypocotyl	Upregulated
AT4G28280	1.26779	0.0341674	pgmxsps_hyp_L_vs_Col.0_hyp_L	Hypocotyl	Upregulated
AT4G28490	-1.07743	1.7e-05	pgmxsps_hyp_L_vs_Col.0_hyp_L	Hypocotyl	Downregulated
AT4G28640	-1.14352	4.14e-10	pgmxsps_hyp_L_vs_Col.0_hyp_L	Hypocotyl	Downregulated
AT4G28703	-1.46029	0.00110766	pgmxsps_hyp_L_vs_Col.0_hyp_L	Hypocotyl	Downregulated
AT4G28790	1.17671	0.00450656	pgmxsps_hyp_L_vs_Col.0_hyp_L	Hypocotyl	Upregulated
AT4G29110	1.6407	3.58e-09	pgmxsps_hyp_L_vs_Col.0_hyp_L	Hypocotyl	Upregulated
AT4G29150	1.17794	0.00560509	pgmxsps_hyp_L_vs_Col.0_hyp_L	Hypocotyl	Upregulated
AT4G29180	-2.25495	0.0477744	pgmxsps_hyp_L_vs_Col.0_hyp_L	Hypocotyl	Downregulated
AT4G29190	1.38875	1.57e-14	pgmxsps_hyp_L_vs_Col.0_hyp_L	Hypocotyl	Upregulated
AT4G29270	-1.6081	0.0272789	pgmxsps_hyp_L_vs_Col.0_hyp_L	Hypocotyl	Downregulated
AT4G29310	-1.1685	2.49e-10	pgmxsps_hyp_L_vs_Col.0_hyp_L	Hypocotyl	Downregulated
AT4G29520	-1.05093	1.32e-05	pgmxsps_hyp_L_vs_Col.0_hyp_L	Hypocotyl	Downregulated
AT4G29610	-4.77448	0.00630061	pgmxsps_hyp_L_vs_Col.0_hyp_L	Hypocotyl	Downregulated
AT4G29690	-3.12935	0.0453156	pgmxsps_hyp_L_vs_Col.0_hyp_L	Hypocotyl	Downregulated
AT4G29905	1.0318	0.00983216	pgmxsps_hyp_L_vs_Col.0_hyp_L	Hypocotyl	Upregulated
AT4G30110	1.27313	0.00138118	pgmxsps_hyp_L_vs_Col.0_hyp_L	Hypocotyl	Upregulated
AT4G30180	-2.0942	2.03e-06	pgmxsps_hyp_L_vs_Col.0_hyp_L	Hypocotyl	Downregulated
AT4G30250	1.49079	5.15e-05	pgmxsps_hyp_L_vs_Col.0_hyp_L	Hypocotyl	Upregulated
AT4G30280	-1.65738	0.0331888	pgmxsps_hyp_L_vs_Col.0_hyp_L	Hypocotyl	Downregulated
AT4G30290	-2.36901	0.00595596	pgmxsps_hyp_L_vs_Col.0_hyp_L	Hypocotyl	Downregulated
AT4G30410	-1.2794	2.12e-09	pgmxsps_hyp_L_vs_Col.0_hyp_L	Hypocotyl	Downregulated
AT4G30450	1.26488	0.00362086	pgmxsps_hyp_L_vs_Col.0_hyp_L	Hypocotyl	Upregulated
AT4G30460	1.12342	0.0417706	pgmxsps_hyp_L_vs_Col.0_hyp_L	Hypocotyl	Upregulated
AT4G31000	-1.38788	1.42e-09	pgmxsps_hyp_L_vs_Col.0_hyp_L	Hypocotyl	Downregulated
AT4G31330	1.77795	1.11e-07	pgmxsps_hyp_L_vs_Col.0_hyp_L	Hypocotyl	Upregulated
AT4G32280	-2.01442	2.58e-18	pgmxsps_hyp_L_vs_Col.0_hyp_L	Hypocotyl	Downregulated
AT4G32810	-1.6308	0.000443	pgmxsps_hyp_L_vs_Col.0_hyp_L	Hypocotyl	Downregulated
AT4G32890	-1.04105	1.26e-09	pgmxsps_hyp_L_vs_Col.0_hyp_L	Hypocotyl	Downregulated
AT4G32940	1.15051	1.45e-06	pgmxsps_hyp_L_vs_Col.0_hyp_L	Hypocotyl	Upregulated
AT4G32980	1.00969	1.57e-07	pgmxsps_hyp_L_vs_Col.0_hyp_L	Hypocotyl	Upregulated
AT4G33030	1.07768	2.54e-05	pgmxsps_hyp_L_vs_Col.0_hyp_L	Hypocotyl	Upregulated
AT4G33550	2.41264	1.43e-08	pgmxsps_hyp_L_vs_Col.0_hyp_L	Hypocotyl	Upregulated
AT4G33666	1.00213	0.000718	pgmxsps_hyp_L_vs_Col.0_hyp_L	Hypocotyl	Upregulated
AT4G33810	-1.48283	0.0196552	pgmxsps_hyp_L_vs_Col.0_hyp_L	Hypocotyl	Downregulated
AT4G33960	2.79447	6.11e-44	pgmxsps_hyp_L_vs_Col.0_hyp_L	Hypocotyl	Upregulated
AT4G34000	1.41787	2.54e-21	pgmxsps_hyp_L_vs_Col.0_hyp_L	Hypocotyl	Upregulated
AT4G34138	1.31775	0.0090193	pgmxsps_hyp_L_vs_Col.0_hyp_L	Hypocotyl	Upregulated
AT4G34760	-2.05487	4.55e-34	pgmxsps_hyp_L_vs_Col.0_hyp_L	Hypocotyl	Downregulated
AT4G34770	-3.57733	8.6e-17	pgmxsps_hyp_L_vs_Col.0_hyp_L	Hypocotyl	Downregulated
AT4G34790	-2.65887	4.98e-07	pgmxsps_hyp_L_vs_Col.0_hyp_L	Hypocotyl	Downregulated
AT4G34800	-2.10352	1.47e-08	pgmxsps_hyp_L_vs_Col.0_hyp_L	Hypocotyl	Downregulated
AT4G34810	-1.422	0.0324675	pgmxsps_hyp_L_vs_Col.0_hyp_L	Hypocotyl	Downregulated
AT4G34880	-2.17046	0.0392313	pgmxsps_hyp_L_vs_Col.0_hyp_L	Hypocotyl	Downregulated
AT4G35350	-1.77757	2e-07	pgmxsps_hyp_L_vs_Col.0_hyp_L	Hypocotyl	Downregulated
AT4G35470	-1.03974	3.91e-10	pgmxsps_hyp_L_vs_Col.0_hyp_L	Hypocotyl	Downregulated
AT4G35640	1.66936	1.73e-07	pgmxsps_hyp_L_vs_Col.0_hyp_L	Hypocotyl	Upregulated
AT4G35810	-1.73412	0.0369901	pgmxsps_hyp_L_vs_Col.0_hyp_L	Hypocotyl	Downregulated
AT4G35880	-1.20616	5.24e-12	pgmxsps_hyp_L_vs_Col.0_hyp_L	Hypocotyl	Downregulated
AT4G36010	-1.70391	5.78e-09	pgmxsps_hyp_L_vs_Col.0_hyp_L	Hypocotyl	Downregulated
AT4G36030	-1.50709	2.38e-12	pgmxsps_hyp_L_vs_Col.0_hyp_L	Hypocotyl	Downregulated
AT4G36110	-1.2221	0.000456	pgmxsps_hyp_L_vs_Col.0_hyp_L	Hypocotyl	Downregulated
AT4G36150	-1.03809	0.00015	pgmxsps_hyp_L_vs_Col.0_hyp_L	Hypocotyl	Downregulated
AT4G36230	1.02049	0.00858377	pgmxsps_hyp_L_vs_Col.0_hyp_L	Hypocotyl	Upregulated
AT4G36380	1.5921	1.43e-11	pgmxsps_hyp_L_vs_Col.0_hyp_L	Hypocotyl	Upregulated
AT4G36570	-2.10017	1.25e-06	pgmxsps_hyp_L_vs_Col.0_hyp_L	Hypocotyl	Downregulated
AT4G36770	-1.98036	0.0167871	pgmxsps_hyp_L_vs_Col.0_hyp_L	Hypocotyl	Downregulated
AT4G36780	-1.01345	2.28e-19	pgmxsps_hyp_L_vs_Col.0_hyp_L	Hypocotyl	Downregulated
AT4G36795	1.64836	0.0211942	pgmxsps_hyp_L_vs_Col.0_hyp_L	Hypocotyl	Upregulated
AT4G36830	2.11007	5.84e-07	pgmxsps_hyp_L_vs_Col.0_hyp_L	Hypocotyl	Upregulated
AT4G36900	1.1709	1.32e-06	pgmxsps_hyp_L_vs_Col.0_hyp_L	Hypocotyl	Upregulated
AT4G37140	3.22126	0.0329659	pgmxsps_hyp_L_vs_Col.0_hyp_L	Hypocotyl	Upregulated
AT4G37150	1.40516	5.66e-12	pgmxsps_hyp_L_vs_Col.0_hyp_L	Hypocotyl	Upregulated
AT4G37225	1.16313	0.000631	pgmxsps_hyp_L_vs_Col.0_hyp_L	Hypocotyl	Upregulated
AT4G37300	1.03588	2.52e-10	pgmxsps_hyp_L_vs_Col.0_hyp_L	Hypocotyl	Upregulated
AT4G37390	-1.92426	0.00352872	pgmxsps_hyp_L_vs_Col.0_hyp_L	Hypocotyl	Downregulated
AT4G37400	-3.54665	0.0117953	pgmxsps_hyp_L_vs_Col.0_hyp_L	Hypocotyl	Downregulated
AT4G37450	-1.00681	9.62e-07	pgmxsps_hyp_L_vs_Col.0_hyp_L	Hypocotyl	Downregulated
AT4G37550	1.08577	2.25e-34	pgmxsps_hyp_L_vs_Col.0_hyp_L	Hypocotyl	Upregulated
AT4G37560	1.2081	1.98e-16	pgmxsps_hyp_L_vs_Col.0_hyp_L	Hypocotyl	Upregulated
AT4G37770	-6.77297	4.26e-17	pgmxsps_hyp_L_vs_Col.0_hyp_L	Hypocotyl	Downregulated
AT4G38060	1.02287	2.7e-07	pgmxsps_hyp_L_vs_Col.0_hyp_L	Hypocotyl	Upregulated
AT4G38400	-1.80123	1.1e-10	pgmxsps_hyp_L_vs_Col.0_hyp_L	Hypocotyl	Downregulated
AT4G38410	-3.06837	0.0098226	pgmxsps_hyp_L_vs_Col.0_hyp_L	Hypocotyl	Downregulated
AT4G38825	-2.25946	7.52e-15	pgmxsps_hyp_L_vs_Col.0_hyp_L	Hypocotyl	Downregulated
AT4G38850	-2.29137	1.37e-27	pgmxsps_hyp_L_vs_Col.0_hyp_L	Hypocotyl	Downregulated
AT4G38860	-1.59139	1.37e-27	pgmxsps_hyp_L_vs_Col.0_hyp_L	Hypocotyl	Downregulated
AT4G39030	-1.42811	0.000886	pgmxsps_hyp_L_vs_Col.0_hyp_L	Hypocotyl	Downregulated
AT4G39210	2.38795	2.26e-11	pgmxsps_hyp_L_vs_Col.0_hyp_L	Hypocotyl	Upregulated
AT4G39320	-1.45425	0.0152151	pgmxsps_hyp_L_vs_Col.0_hyp_L	Hypocotyl	Downregulated
AT4G39390	-1.68397	3.03e-24	pgmxsps_hyp_L_vs_Col.0_hyp_L	Hypocotyl	Downregulated
AT4G39480	1.24217	7.96e-19	pgmxsps_hyp_L_vs_Col.0_hyp_L	Hypocotyl	Upregulated
AT4G39580	-1.18108	0.00636226	pgmxsps_hyp_L_vs_Col.0_hyp_L	Hypocotyl	Downregulated
AT4G39730	1.19284	7.51e-17	pgmxsps_hyp_L_vs_Col.0_hyp_L	Hypocotyl	Upregulated
AT4G39770	1.08244	7.28e-07	pgmxsps_hyp_L_vs_Col.0_hyp_L	Hypocotyl	Upregulated
AT4G39830	-1.96315	0.0194734	pgmxsps_hyp_L_vs_Col.0_hyp_L	Hypocotyl	Downregulated
AT4G39840	-1.26943	5.09e-14	pgmxsps_hyp_L_vs_Col.0_hyp_L	Hypocotyl	Downregulated
AT4G39950	-1.05609	0.000331	pgmxsps_hyp_L_vs_Col.0_hyp_L	Hypocotyl	Downregulated
AT5G01015	-1.98251	6.33e-18	pgmxsps_hyp_L_vs_Col.0_hyp_L	Hypocotyl	Downregulated
AT5G01330	-3.12879	0.0465901	pgmxsps_hyp_L_vs_Col.0_hyp_L	Hypocotyl	Downregulated
AT5G01520	1.85488	2.66e-15	pgmxsps_hyp_L_vs_Col.0_hyp_L	Hypocotyl	Upregulated
AT5G01775	-2.85686	0.00431996	pgmxsps_hyp_L_vs_Col.0_hyp_L	Hypocotyl	Downregulated
AT5G01790	1.03457	1.05e-10	pgmxsps_hyp_L_vs_Col.0_hyp_L	Hypocotyl	Upregulated
AT5G02020	1.82839	5.22e-07	pgmxsps_hyp_L_vs_Col.0_hyp_L	Hypocotyl	Upregulated
AT5G02190	-1.12186	3.99e-05	pgmxsps_hyp_L_vs_Col.0_hyp_L	Hypocotyl	Downregulated
AT5G02200	-1.74826	2.01e-09	pgmxsps_hyp_L_vs_Col.0_hyp_L	Hypocotyl	Downregulated
AT5G02260	-1.02202	0.00860436	pgmxsps_hyp_L_vs_Col.0_hyp_L	Hypocotyl	Downregulated
AT5G02420	-1.11359	0.0375906	pgmxsps_hyp_L_vs_Col.0_hyp_L	Hypocotyl	Downregulated
AT5G02565	1.24248	0.0416467	pgmxsps_hyp_L_vs_Col.0_hyp_L	Hypocotyl	Upregulated
AT5G02570	-2.8726	0.0101515	pgmxsps_hyp_L_vs_Col.0_hyp_L	Hypocotyl	Downregulated
AT5G02760	-2.19155	2.83e-08	pgmxsps_hyp_L_vs_Col.0_hyp_L	Hypocotyl	Downregulated
AT5G02865	-3.23258	5.75e-19	pgmxsps_hyp_L_vs_Col.0_hyp_L	Hypocotyl	Downregulated
AT5G03090	1.83514	0.02982	pgmxsps_hyp_L_vs_Col.0_hyp_L	Hypocotyl	Upregulated
AT5G03150	-1.19905	1.02e-07	pgmxsps_hyp_L_vs_Col.0_hyp_L	Hypocotyl	Downregulated
AT5G03230	1.35067	3.95e-17	pgmxsps_hyp_L_vs_Col.0_hyp_L	Hypocotyl	Upregulated
AT5G03240	1.3138	1.66e-05	pgmxsps_hyp_L_vs_Col.0_hyp_L	Hypocotyl	Upregulated
AT5G03260	-1.90133	0.000225	pgmxsps_hyp_L_vs_Col.0_hyp_L	Hypocotyl	Downregulated
AT5G03285	1.37969	1.49e-05	pgmxsps_hyp_L_vs_Col.0_hyp_L	Hypocotyl	Upregulated
AT5G03355	-1.06476	1.42e-05	pgmxsps_hyp_L_vs_Col.0_hyp_L	Hypocotyl	Downregulated
AT5G03390	-1.28898	0.00116863	pgmxsps_hyp_L_vs_Col.0_hyp_L	Hypocotyl	Downregulated
AT5G03790	1.10774	0.0298137	pgmxsps_hyp_L_vs_Col.0_hyp_L	Hypocotyl	Upregulated
AT5G03860	1.96109	0.000275	pgmxsps_hyp_L_vs_Col.0_hyp_L	Hypocotyl	Upregulated
AT5G03890	-1.17633	0.0188444	pgmxsps_hyp_L_vs_Col.0_hyp_L	Hypocotyl	Downregulated
AT5G04150	-1.75847	0.000951	pgmxsps_hyp_L_vs_Col.0_hyp_L	Hypocotyl	Downregulated
AT5G04190	-1.50406	4.23e-07	pgmxsps_hyp_L_vs_Col.0_hyp_L	Hypocotyl	Downregulated
AT5G04200	-2.76103	4.37e-05	pgmxsps_hyp_L_vs_Col.0_hyp_L	Hypocotyl	Downregulated
AT5G05180	-1.04132	1.32e-08	pgmxsps_hyp_L_vs_Col.0_hyp_L	Hypocotyl	Downregulated
AT5G05250	-1.99829	1.85e-06	pgmxsps_hyp_L_vs_Col.0_hyp_L	Hypocotyl	Downregulated
AT5G05525	3.28597	0.0109588	pgmxsps_hyp_L_vs_Col.0_hyp_L	Hypocotyl	Upregulated
AT5G05840	-3.12556	2.75e-06	pgmxsps_hyp_L_vs_Col.0_hyp_L	Hypocotyl	Downregulated
AT5G05965	1.13122	0.0157779	pgmxsps_hyp_L_vs_Col.0_hyp_L	Hypocotyl	Upregulated
AT5G06250	1.1211	0.0313154	pgmxsps_hyp_L_vs_Col.0_hyp_L	Hypocotyl	Upregulated
AT5G06510	1.51612	0.00461901	pgmxsps_hyp_L_vs_Col.0_hyp_L	Hypocotyl	Upregulated
AT5G06530	1.48728	1.49e-06	pgmxsps_hyp_L_vs_Col.0_hyp_L	Hypocotyl	Upregulated
AT5G06640	-5.19959	0.0449372	pgmxsps_hyp_L_vs_Col.0_hyp_L	Hypocotyl	Downregulated
AT5G06930	-1.12002	2.17e-10	pgmxsps_hyp_L_vs_Col.0_hyp_L	Hypocotyl	Downregulated
AT5G06990	-2.28734	0.000395	pgmxsps_hyp_L_vs_Col.0_hyp_L	Hypocotyl	Downregulated
AT5G07110	-1.5409	1.35e-15	pgmxsps_hyp_L_vs_Col.0_hyp_L	Hypocotyl	Downregulated
AT5G07180	1.03846	6.51e-07	pgmxsps_hyp_L_vs_Col.0_hyp_L	Hypocotyl	Upregulated
AT5G08760	-1.926	0.00872064	pgmxsps_hyp_L_vs_Col.0_hyp_L	Hypocotyl	Downregulated
AT5G09470	5.55374	0.00576406	pgmxsps_hyp_L_vs_Col.0_hyp_L	Hypocotyl	Upregulated
AT5G09540	1.12509	0.00650092	pgmxsps_hyp_L_vs_Col.0_hyp_L	Hypocotyl	Upregulated
AT5G09800	-2.49556	3.09e-06	pgmxsps_hyp_L_vs_Col.0_hyp_L	Hypocotyl	Downregulated
AT5G09805	-2.043	8.98e-09	pgmxsps_hyp_L_vs_Col.0_hyp_L	Hypocotyl	Downregulated
AT5G09970	-1.10757	0.00596222	pgmxsps_hyp_L_vs_Col.0_hyp_L	Hypocotyl	Downregulated
AT5G10170	-1.37629	4e-06	pgmxsps_hyp_L_vs_Col.0_hyp_L	Hypocotyl	Downregulated
AT5G10210	1.74063	0.00108748	pgmxsps_hyp_L_vs_Col.0_hyp_L	Hypocotyl	Upregulated
AT5G10260	-2.10984	3.73e-06	pgmxsps_hyp_L_vs_Col.0_hyp_L	Hypocotyl	Downregulated
AT5G10430	-2.05865	0.00341498	pgmxsps_hyp_L_vs_Col.0_hyp_L	Hypocotyl	Downregulated
AT5G10435	-2.16276	0.0014438	pgmxsps_hyp_L_vs_Col.0_hyp_L	Hypocotyl	Downregulated
AT5G10760	-5.55314	0.00626728	pgmxsps_hyp_L_vs_Col.0_hyp_L	Hypocotyl	Downregulated
AT5G10965	-1.07433	9.46e-05	pgmxsps_hyp_L_vs_Col.0_hyp_L	Hypocotyl	Downregulated
AT5G11060	1.17331	2.22e-20	pgmxsps_hyp_L_vs_Col.0_hyp_L	Hypocotyl	Upregulated
AT5G11540	-1.31625	0.022674	pgmxsps_hyp_L_vs_Col.0_hyp_L	Hypocotyl	Downregulated
AT5G11740	-1.52387	2.88e-12	pgmxsps_hyp_L_vs_Col.0_hyp_L	Hypocotyl	Downregulated
AT5G11890	-1.12355	3.79e-14	pgmxsps_hyp_L_vs_Col.0_hyp_L	Hypocotyl	Downregulated
AT5G12050	-1.63853	6.08e-07	pgmxsps_hyp_L_vs_Col.0_hyp_L	Hypocotyl	Downregulated
AT5G12250	-1.25508	4.18e-17	pgmxsps_hyp_L_vs_Col.0_hyp_L	Hypocotyl	Downregulated
AT5G12940	-2.2191	6.42e-12	pgmxsps_hyp_L_vs_Col.0_hyp_L	Hypocotyl	Downregulated
AT5G13100	-1.05308	5.02e-21	pgmxsps_hyp_L_vs_Col.0_hyp_L	Hypocotyl	Downregulated
AT5G13170	3.21634	1.02e-16	pgmxsps_hyp_L_vs_Col.0_hyp_L	Hypocotyl	Upregulated
AT5G13220	-1.86339	0.00125014	pgmxsps_hyp_L_vs_Col.0_hyp_L	Hypocotyl	Downregulated
AT5G13370	1.07662	6.49e-05	pgmxsps_hyp_L_vs_Col.0_hyp_L	Hypocotyl	Upregulated
AT5G13700	-1.64666	5.19e-09	pgmxsps_hyp_L_vs_Col.0_hyp_L	Hypocotyl	Downregulated
AT5G14120	1.01876	0.0273909	pgmxsps_hyp_L_vs_Col.0_hyp_L	Hypocotyl	Upregulated
AT5G14200	-2.34342	1.08e-06	pgmxsps_hyp_L_vs_Col.0_hyp_L	Hypocotyl	Downregulated
AT5G14280	-1.4222	0.012431	pgmxsps_hyp_L_vs_Col.0_hyp_L	Hypocotyl	Downregulated
AT5G14330	-3.41589	3.81e-07	pgmxsps_hyp_L_vs_Col.0_hyp_L	Hypocotyl	Downregulated
AT5G14610	-1.2161	6.16e-21	pgmxsps_hyp_L_vs_Col.0_hyp_L	Hypocotyl	Downregulated
AT5G14780	1.29484	3.33e-09	pgmxsps_hyp_L_vs_Col.0_hyp_L	Hypocotyl	Upregulated
AT5G15050	-1.13026	3.13e-12	pgmxsps_hyp_L_vs_Col.0_hyp_L	Hypocotyl	Downregulated
AT5G15150	-1.52891	0.000989	pgmxsps_hyp_L_vs_Col.0_hyp_L	Hypocotyl	Downregulated
AT5G15160	-2.57384	2.09e-14	pgmxsps_hyp_L_vs_Col.0_hyp_L	Hypocotyl	Downregulated
AT5G15265	-1.92622	0.0190498	pgmxsps_hyp_L_vs_Col.0_hyp_L	Hypocotyl	Downregulated
AT5G15350	-1.28841	2.86e-11	pgmxsps_hyp_L_vs_Col.0_hyp_L	Hypocotyl	Downregulated
AT5G15360	-1.94108	0.0103078	pgmxsps_hyp_L_vs_Col.0_hyp_L	Hypocotyl	Downregulated
AT5G15500	1.84793	0.0422384	pgmxsps_hyp_L_vs_Col.0_hyp_L	Hypocotyl	Upregulated
AT5G15580	-1.49261	1.81e-13	pgmxsps_hyp_L_vs_Col.0_hyp_L	Hypocotyl	Downregulated
AT5G15650	-1.00719	7.26e-08	pgmxsps_hyp_L_vs_Col.0_hyp_L	Hypocotyl	Downregulated
AT5G16023	-2.72107	1.87e-20	pgmxsps_hyp_L_vs_Col.0_hyp_L	Hypocotyl	Downregulated
AT5G16570	-1.26553	0.0331781	pgmxsps_hyp_L_vs_Col.0_hyp_L	Hypocotyl	Downregulated
AT5G16590	-1.1991	1.05e-18	pgmxsps_hyp_L_vs_Col.0_hyp_L	Hypocotyl	Downregulated
AT5G17165	1.03959	9.35e-05	pgmxsps_hyp_L_vs_Col.0_hyp_L	Hypocotyl	Upregulated
AT5G17220	1.05972	0.0301221	pgmxsps_hyp_L_vs_Col.0_hyp_L	Hypocotyl	Upregulated
AT5G17490	-1.74993	1.02e-16	pgmxsps_hyp_L_vs_Col.0_hyp_L	Hypocotyl	Downregulated
AT5G17700	1.08425	1.93e-05	pgmxsps_hyp_L_vs_Col.0_hyp_L	Hypocotyl	Upregulated
AT5G17860	1.71993	1.34e-09	pgmxsps_hyp_L_vs_Col.0_hyp_L	Hypocotyl	Upregulated
AT5G18010	-1.51249	4.82e-07	pgmxsps_hyp_L_vs_Col.0_hyp_L	Hypocotyl	Downregulated
AT5G18030	-1.61733	9.5e-14	pgmxsps_hyp_L_vs_Col.0_hyp_L	Hypocotyl	Downregulated
AT5G18050	-1.81542	7.07e-15	pgmxsps_hyp_L_vs_Col.0_hyp_L	Hypocotyl	Downregulated
AT5G18060	-1.6977	1.09e-12	pgmxsps_hyp_L_vs_Col.0_hyp_L	Hypocotyl	Downregulated
AT5G18080	-1.56656	5.65e-13	pgmxsps_hyp_L_vs_Col.0_hyp_L	Hypocotyl	Downregulated
AT5G18130	1.05306	1.38e-07	pgmxsps_hyp_L_vs_Col.0_hyp_L	Hypocotyl	Upregulated
AT5G18290	1.27512	1.16e-05	pgmxsps_hyp_L_vs_Col.0_hyp_L	Hypocotyl	Upregulated
AT5G18600	1.31403	0.00167707	pgmxsps_hyp_L_vs_Col.0_hyp_L	Hypocotyl	Upregulated
AT5G19060	-1.01381	0.00216535	pgmxsps_hyp_L_vs_Col.0_hyp_L	Hypocotyl	Downregulated
AT5G19100	-1.99071	0.0329552	pgmxsps_hyp_L_vs_Col.0_hyp_L	Hypocotyl	Downregulated
AT5G19240	-1.20073	0.000887	pgmxsps_hyp_L_vs_Col.0_hyp_L	Hypocotyl	Downregulated
AT5G19260	-1.92472	3.75e-06	pgmxsps_hyp_L_vs_Col.0_hyp_L	Hypocotyl	Downregulated
AT5G19340	-1.37429	9.01e-09	pgmxsps_hyp_L_vs_Col.0_hyp_L	Hypocotyl	Downregulated
AT5G19810	-1.91705	0.00392123	pgmxsps_hyp_L_vs_Col.0_hyp_L	Hypocotyl	Downregulated
AT5G19970	1.49478	6.34e-06	pgmxsps_hyp_L_vs_Col.0_hyp_L	Hypocotyl	Upregulated
AT5G20250	1.37494	0.0305785	pgmxsps_hyp_L_vs_Col.0_hyp_L	Hypocotyl	Upregulated
AT5G20280	-4.97783	7.86e-163	pgmxsps_hyp_L_vs_Col.0_hyp_L	Hypocotyl	Downregulated
AT5G20420	1.24518	2.91e-05	pgmxsps_hyp_L_vs_Col.0_hyp_L	Hypocotyl	Upregulated
AT5G20640	-2.14612	0.00142076	pgmxsps_hyp_L_vs_Col.0_hyp_L	Hypocotyl	Downregulated
AT5G20710	2.0669	5.36e-07	pgmxsps_hyp_L_vs_Col.0_hyp_L	Hypocotyl	Upregulated
AT5G20830	1.09342	0.000686	pgmxsps_hyp_L_vs_Col.0_hyp_L	Hypocotyl	Upregulated
AT5G21050	-2.2738	0.0441257	pgmxsps_hyp_L_vs_Col.0_hyp_L	Hypocotyl	Downregulated
AT5G21100	1.21963	3.06e-22	pgmxsps_hyp_L_vs_Col.0_hyp_L	Hypocotyl	Upregulated
AT5G22930	-1.29089	1.43e-07	pgmxsps_hyp_L_vs_Col.0_hyp_L	Hypocotyl	Downregulated
AT5G22940	-1.5762	4.06e-18	pgmxsps_hyp_L_vs_Col.0_hyp_L	Hypocotyl	Downregulated
AT5G23010	-4.58554	2.54e-11	pgmxsps_hyp_L_vs_Col.0_hyp_L	Hypocotyl	Downregulated
AT5G23020	-3.53396	0.000112	pgmxsps_hyp_L_vs_Col.0_hyp_L	Hypocotyl	Downregulated
AT5G23050	2.00423	6.16e-21	pgmxsps_hyp_L_vs_Col.0_hyp_L	Hypocotyl	Upregulated
AT5G23350	-1.58602	0.000459	pgmxsps_hyp_L_vs_Col.0_hyp_L	Hypocotyl	Downregulated
AT5G23360	-1.63065	5.8e-06	pgmxsps_hyp_L_vs_Col.0_hyp_L	Hypocotyl	Downregulated
AT5G23370	-1.1972	0.036397	pgmxsps_hyp_L_vs_Col.0_hyp_L	Hypocotyl	Downregulated
AT5G23660	2.25822	3.8e-11	pgmxsps_hyp_L_vs_Col.0_hyp_L	Hypocotyl	Upregulated
AT5G23980	-2.25872	0.0306566	pgmxsps_hyp_L_vs_Col.0_hyp_L	Hypocotyl	Downregulated
AT5G24150	1.62437	1.03e-12	pgmxsps_hyp_L_vs_Col.0_hyp_L	Hypocotyl	Upregulated
AT5G24155	1.3241	1.83e-06	pgmxsps_hyp_L_vs_Col.0_hyp_L	Hypocotyl	Upregulated
AT5G24215	4.09028	0.0065442	pgmxsps_hyp_L_vs_Col.0_hyp_L	Hypocotyl	Upregulated
AT5G24580	-1.69949	9.2e-10	pgmxsps_hyp_L_vs_Col.0_hyp_L	Hypocotyl	Downregulated
AT5G24735	1.00834	1.13e-10	pgmxsps_hyp_L_vs_Col.0_hyp_L	Hypocotyl	Upregulated
AT5G24770	2.65441	1.58e-07	pgmxsps_hyp_L_vs_Col.0_hyp_L	Hypocotyl	Upregulated
AT5G24780	2.13215	0.0149946	pgmxsps_hyp_L_vs_Col.0_hyp_L	Hypocotyl	Upregulated
AT5G24860	3.41573	0.00254874	pgmxsps_hyp_L_vs_Col.0_hyp_L	Hypocotyl	Upregulated
AT5G25170	-1.14125	2.73e-11	pgmxsps_hyp_L_vs_Col.0_hyp_L	Hypocotyl	Downregulated
AT5G25190	-2.64627	1.83e-15	pgmxsps_hyp_L_vs_Col.0_hyp_L	Hypocotyl	Downregulated
AT5G25280	1.04412	2.73e-16	pgmxsps_hyp_L_vs_Col.0_hyp_L	Hypocotyl	Upregulated
AT5G25610	1.87045	3.82e-39	pgmxsps_hyp_L_vs_Col.0_hyp_L	Hypocotyl	Upregulated
AT5G25930	-1.08647	0.0180938	pgmxsps_hyp_L_vs_Col.0_hyp_L	Hypocotyl	Downregulated
AT5G25970	-2.16859	0.0194408	pgmxsps_hyp_L_vs_Col.0_hyp_L	Hypocotyl	Downregulated
AT5G26146	1.40815	2.11e-13	pgmxsps_hyp_L_vs_Col.0_hyp_L	Hypocotyl	Upregulated
AT5G26200	1.77664	6.15e-14	pgmxsps_hyp_L_vs_Col.0_hyp_L	Hypocotyl	Upregulated
AT5G26260	-1.40394	0.0481447	pgmxsps_hyp_L_vs_Col.0_hyp_L	Hypocotyl	Downregulated
AT5G26930	-4.14469	0.00312024	pgmxsps_hyp_L_vs_Col.0_hyp_L	Hypocotyl	Downregulated
AT5G27350	1.39664	5.99e-16	pgmxsps_hyp_L_vs_Col.0_hyp_L	Hypocotyl	Upregulated
AT5G27889	1.03143	0.0160281	pgmxsps_hyp_L_vs_Col.0_hyp_L	Hypocotyl	Upregulated
AT5G27890	1.07913	3.12e-07	pgmxsps_hyp_L_vs_Col.0_hyp_L	Hypocotyl	Upregulated
AT5G28080	1.37974	0.0495922	pgmxsps_hyp_L_vs_Col.0_hyp_L	Hypocotyl	Upregulated
AT5G28630	-1.94938	4.16e-06	pgmxsps_hyp_L_vs_Col.0_hyp_L	Hypocotyl	Downregulated
AT5G35480	-1.94208	0.00125441	pgmxsps_hyp_L_vs_Col.0_hyp_L	Hypocotyl	Downregulated
AT5G35927	1.2214	0.000241	pgmxsps_hyp_L_vs_Col.0_hyp_L	Hypocotyl	Upregulated
AT5G35940	-1.6688	0.00774316	pgmxsps_hyp_L_vs_Col.0_hyp_L	Hypocotyl	Downregulated
AT5G36100	1.13571	0.0157471	pgmxsps_hyp_L_vs_Col.0_hyp_L	Hypocotyl	Upregulated
AT5G36260	-2.2575	0.00200287	pgmxsps_hyp_L_vs_Col.0_hyp_L	Hypocotyl	Downregulated
AT5G37600	-1.14364	0.00906214	pgmxsps_hyp_L_vs_Col.0_hyp_L	Hypocotyl	Downregulated
AT5G37660	-1.20386	6.29e-05	pgmxsps_hyp_L_vs_Col.0_hyp_L	Hypocotyl	Downregulated
AT5G37670	1.40068	0.00111881	pgmxsps_hyp_L_vs_Col.0_hyp_L	Hypocotyl	Upregulated
AT5G37793	1.3878	0.0140749	pgmxsps_hyp_L_vs_Col.0_hyp_L	Hypocotyl	Upregulated
AT5G37990	-9.07543	0.0100744	pgmxsps_hyp_L_vs_Col.0_hyp_L	Hypocotyl	Downregulated
AT5G38100	-2.3845	0.00250742	pgmxsps_hyp_L_vs_Col.0_hyp_L	Hypocotyl	Downregulated
AT5G38930	-2.32325	0.0227005	pgmxsps_hyp_L_vs_Col.0_hyp_L	Hypocotyl	Downregulated
AT5G38940	-2.09949	0.00319776	pgmxsps_hyp_L_vs_Col.0_hyp_L	Hypocotyl	Downregulated
AT5G38970	-2.619	7.44e-12	pgmxsps_hyp_L_vs_Col.0_hyp_L	Hypocotyl	Downregulated
AT5G39320	-1.75077	1.01e-10	pgmxsps_hyp_L_vs_Col.0_hyp_L	Hypocotyl	Downregulated
AT5G39860	-2.96733	8.49e-25	pgmxsps_hyp_L_vs_Col.0_hyp_L	Hypocotyl	Downregulated
AT5G39970	-1.09076	0.00310986	pgmxsps_hyp_L_vs_Col.0_hyp_L	Hypocotyl	Downregulated
AT5G40090	-1.00112	0.00181409	pgmxsps_hyp_L_vs_Col.0_hyp_L	Hypocotyl	Downregulated
AT5G40630	-1.61228	0.00330931	pgmxsps_hyp_L_vs_Col.0_hyp_L	Hypocotyl	Downregulated
AT5G40850	1.11906	1.03e-09	pgmxsps_hyp_L_vs_Col.0_hyp_L	Hypocotyl	Upregulated
AT5G40980	-1.54046	0.00133127	pgmxsps_hyp_L_vs_Col.0_hyp_L	Hypocotyl	Downregulated
AT5G41071	-3.51778	0.0461077	pgmxsps_hyp_L_vs_Col.0_hyp_L	Hypocotyl	Downregulated
AT5G41400	-1.08946	1.61e-11	pgmxsps_hyp_L_vs_Col.0_hyp_L	Hypocotyl	Downregulated
AT5G41460	1.60033	2.27e-15	pgmxsps_hyp_L_vs_Col.0_hyp_L	Hypocotyl	Upregulated
AT5G41590	1.40463	0.0211942	pgmxsps_hyp_L_vs_Col.0_hyp_L	Hypocotyl	Upregulated
AT5G42020	-1.28228	2.18e-07	pgmxsps_hyp_L_vs_Col.0_hyp_L	Hypocotyl	Downregulated
AT5G42200	1.40383	5.05e-06	pgmxsps_hyp_L_vs_Col.0_hyp_L	Hypocotyl	Upregulated
AT5G42280	-1.09023	1.74e-05	pgmxsps_hyp_L_vs_Col.0_hyp_L	Hypocotyl	Downregulated
AT5G42825	1.26106	1.37e-08	pgmxsps_hyp_L_vs_Col.0_hyp_L	Hypocotyl	Upregulated
AT5G43170	-1.11505	0.0066749	pgmxsps_hyp_L_vs_Col.0_hyp_L	Hypocotyl	Downregulated
AT5G43380	-2.33615	0.000216	pgmxsps_hyp_L_vs_Col.0_hyp_L	Hypocotyl	Downregulated
AT5G43500	-1.34271	7.25e-60	pgmxsps_hyp_L_vs_Col.0_hyp_L	Hypocotyl	Downregulated
AT5G43840	2.32917	1.03e-05	pgmxsps_hyp_L_vs_Col.0_hyp_L	Hypocotyl	Upregulated
AT5G43850	1.1906	3.38e-14	pgmxsps_hyp_L_vs_Col.0_hyp_L	Hypocotyl	Upregulated
AT5G44050	-1.01875	1.42e-09	pgmxsps_hyp_L_vs_Col.0_hyp_L	Hypocotyl	Downregulated
AT5G44063	-1.00384	1.54e-05	pgmxsps_hyp_L_vs_Col.0_hyp_L	Hypocotyl	Downregulated
AT5G44070	-1.21088	2.26e-05	pgmxsps_hyp_L_vs_Col.0_hyp_L	Hypocotyl	Downregulated
AT5G44120	1.37273	0.0203621	pgmxsps_hyp_L_vs_Col.0_hyp_L	Hypocotyl	Upregulated
AT5G44130	-1.15167	1.13e-09	pgmxsps_hyp_L_vs_Col.0_hyp_L	Hypocotyl	Downregulated
AT5G44569	1.06213	0.0329659	pgmxsps_hyp_L_vs_Col.0_hyp_L	Hypocotyl	Upregulated
AT5G44572	1.08712	0.0143835	pgmxsps_hyp_L_vs_Col.0_hyp_L	Hypocotyl	Upregulated
AT5G44574	1.31756	0.000225	pgmxsps_hyp_L_vs_Col.0_hyp_L	Hypocotyl	Upregulated
AT5G44680	-1.20343	2.38e-09	pgmxsps_hyp_L_vs_Col.0_hyp_L	Hypocotyl	Downregulated
AT5G45000	-1.65879	0.0265162	pgmxsps_hyp_L_vs_Col.0_hyp_L	Hypocotyl	Downregulated
AT5G45310	1.00302	0.0185529	pgmxsps_hyp_L_vs_Col.0_hyp_L	Hypocotyl	Upregulated
AT5G45580	-2.04163	0.00407941	pgmxsps_hyp_L_vs_Col.0_hyp_L	Hypocotyl	Downregulated
AT5G45670	-1.53785	5.42e-11	pgmxsps_hyp_L_vs_Col.0_hyp_L	Hypocotyl	Downregulated
AT5G45850	1.23866	2.22e-05	pgmxsps_hyp_L_vs_Col.0_hyp_L	Hypocotyl	Upregulated
AT5G45860	2.80057	0.0190809	pgmxsps_hyp_L_vs_Col.0_hyp_L	Hypocotyl	Upregulated
AT5G46115	-2.05674	0.00777425	pgmxsps_hyp_L_vs_Col.0_hyp_L	Hypocotyl	Downregulated
AT5G46230	-1.05333	0.0002	pgmxsps_hyp_L_vs_Col.0_hyp_L	Hypocotyl	Downregulated
AT5G46295	2.80916	0.0436436	pgmxsps_hyp_L_vs_Col.0_hyp_L	Hypocotyl	Upregulated
AT5G46500	-1.35377	0.00108909	pgmxsps_hyp_L_vs_Col.0_hyp_L	Hypocotyl	Downregulated
AT5G46690	1.22271	0.000813	pgmxsps_hyp_L_vs_Col.0_hyp_L	Hypocotyl	Upregulated
AT5G46830	3.86777	0.0394922	pgmxsps_hyp_L_vs_Col.0_hyp_L	Hypocotyl	Upregulated
AT5G47330	1.00987	0.0309738	pgmxsps_hyp_L_vs_Col.0_hyp_L	Hypocotyl	Upregulated
AT5G47370	-2.65823	3.46e-40	pgmxsps_hyp_L_vs_Col.0_hyp_L	Hypocotyl	Downregulated
AT5G47560	1.03192	0.00403978	pgmxsps_hyp_L_vs_Col.0_hyp_L	Hypocotyl	Upregulated
AT5G47610	1.24292	0.00352988	pgmxsps_hyp_L_vs_Col.0_hyp_L	Hypocotyl	Upregulated
AT5G47920	-2.71762	7.7e-05	pgmxsps_hyp_L_vs_Col.0_hyp_L	Hypocotyl	Downregulated
AT5G47960	-1.02357	0.0475856	pgmxsps_hyp_L_vs_Col.0_hyp_L	Hypocotyl	Downregulated
AT5G48070	-2.26155	0.005036	pgmxsps_hyp_L_vs_Col.0_hyp_L	Hypocotyl	Downregulated
AT5G48180	1.00222	0.000144	pgmxsps_hyp_L_vs_Col.0_hyp_L	Hypocotyl	Upregulated
AT5G48390	-2.04919	0.00310795	pgmxsps_hyp_L_vs_Col.0_hyp_L	Hypocotyl	Downregulated
AT5G48450	-1.31422	1.8e-11	pgmxsps_hyp_L_vs_Col.0_hyp_L	Hypocotyl	Downregulated
AT5G48460	-1.15243	5.94e-10	pgmxsps_hyp_L_vs_Col.0_hyp_L	Hypocotyl	Downregulated
AT5G48740	1.14687	0.00513754	pgmxsps_hyp_L_vs_Col.0_hyp_L	Hypocotyl	Upregulated
AT5G48850	1.72322	0.00202957	pgmxsps_hyp_L_vs_Col.0_hyp_L	Hypocotyl	Upregulated
AT5G48920	-2.26682	1.93e-06	pgmxsps_hyp_L_vs_Col.0_hyp_L	Hypocotyl	Downregulated
AT5G49170	-1.03013	9.64e-05	pgmxsps_hyp_L_vs_Col.0_hyp_L	Hypocotyl	Downregulated
AT5G49215	-1.14844	8.5e-12	pgmxsps_hyp_L_vs_Col.0_hyp_L	Hypocotyl	Downregulated
AT5G49330	-1.13702	0.0211624	pgmxsps_hyp_L_vs_Col.0_hyp_L	Hypocotyl	Downregulated
AT5G49360	1.10227	0.0476816	pgmxsps_hyp_L_vs_Col.0_hyp_L	Hypocotyl	Upregulated
AT5G49525	1.24595	0.0183459	pgmxsps_hyp_L_vs_Col.0_hyp_L	Hypocotyl	Upregulated
AT5G49630	-1.78826	1.21e-12	pgmxsps_hyp_L_vs_Col.0_hyp_L	Hypocotyl	Downregulated
AT5G49680	-1.12619	0.0499664	pgmxsps_hyp_L_vs_Col.0_hyp_L	Hypocotyl	Downregulated
AT5G50120	-2.19578	0.00238866	pgmxsps_hyp_L_vs_Col.0_hyp_L	Hypocotyl	Downregulated
AT5G50160	1.1192	0.000147	pgmxsps_hyp_L_vs_Col.0_hyp_L	Hypocotyl	Upregulated
AT5G50770	1.99935	0.000394	pgmxsps_hyp_L_vs_Col.0_hyp_L	Hypocotyl	Upregulated
AT5G50820	-3.48866	1.83e-08	pgmxsps_hyp_L_vs_Col.0_hyp_L	Hypocotyl	Downregulated
AT5G50915	-1.25738	9.86e-10	pgmxsps_hyp_L_vs_Col.0_hyp_L	Hypocotyl	Downregulated
AT5G51750	1.15928	3.11e-07	pgmxsps_hyp_L_vs_Col.0_hyp_L	Hypocotyl	Upregulated
AT5G51820	-1.88174	1.89e-56	pgmxsps_hyp_L_vs_Col.0_hyp_L	Hypocotyl	Downregulated
AT5G51920	-1.25665	0.000431	pgmxsps_hyp_L_vs_Col.0_hyp_L	Hypocotyl	Downregulated
AT5G52020	-2.94954	0.0427201	pgmxsps_hyp_L_vs_Col.0_hyp_L	Hypocotyl	Downregulated
AT5G52050	1.4029	0.00106173	pgmxsps_hyp_L_vs_Col.0_hyp_L	Hypocotyl	Upregulated
AT5G52300	2.5015	2.64e-07	pgmxsps_hyp_L_vs_Col.0_hyp_L	Hypocotyl	Upregulated
AT5G52310	1.71978	1.32e-12	pgmxsps_hyp_L_vs_Col.0_hyp_L	Hypocotyl	Upregulated
AT5G52882	-1.8901	5.33e-23	pgmxsps_hyp_L_vs_Col.0_hyp_L	Hypocotyl	Downregulated
AT5G52900	-1.23145	2.67e-07	pgmxsps_hyp_L_vs_Col.0_hyp_L	Hypocotyl	Downregulated
AT5G53048	2.88157	0.000893	pgmxsps_hyp_L_vs_Col.0_hyp_L	Hypocotyl	Upregulated
AT5G53190	1.18596	0.0494276	pgmxsps_hyp_L_vs_Col.0_hyp_L	Hypocotyl	Upregulated
AT5G53290	-1.1852	0.0296213	pgmxsps_hyp_L_vs_Col.0_hyp_L	Hypocotyl	Downregulated
AT5G53660	1.27489	0.0127342	pgmxsps_hyp_L_vs_Col.0_hyp_L	Hypocotyl	Upregulated
AT5G53730	1.37576	0.000219	pgmxsps_hyp_L_vs_Col.0_hyp_L	Hypocotyl	Upregulated
AT5G53950	1.0218	0.0092654	pgmxsps_hyp_L_vs_Col.0_hyp_L	Hypocotyl	Upregulated
AT5G54060	1.76567	0.00184859	pgmxsps_hyp_L_vs_Col.0_hyp_L	Hypocotyl	Upregulated
AT5G54080	1.00568	0.00439259	pgmxsps_hyp_L_vs_Col.0_hyp_L	Hypocotyl	Upregulated
AT5G54490	-1.78454	2.37e-05	pgmxsps_hyp_L_vs_Col.0_hyp_L	Hypocotyl	Downregulated
AT5G54510	-1.09628	0.0023966	pgmxsps_hyp_L_vs_Col.0_hyp_L	Hypocotyl	Downregulated
AT5G54590	-1.34605	1.97e-16	pgmxsps_hyp_L_vs_Col.0_hyp_L	Hypocotyl	Downregulated
AT5G54740	1.24975	0.00319531	pgmxsps_hyp_L_vs_Col.0_hyp_L	Hypocotyl	Upregulated
AT5G55050	-1.35724	6.23e-11	pgmxsps_hyp_L_vs_Col.0_hyp_L	Hypocotyl	Downregulated
AT5G55970	1.04796	0.00837367	pgmxsps_hyp_L_vs_Col.0_hyp_L	Hypocotyl	Upregulated
AT5G56050	-1.44671	0.00548393	pgmxsps_hyp_L_vs_Col.0_hyp_L	Hypocotyl	Downregulated
AT5G56100	1.37162	0.00291336	pgmxsps_hyp_L_vs_Col.0_hyp_L	Hypocotyl	Upregulated
AT5G56540	-3.32456	0.000771	pgmxsps_hyp_L_vs_Col.0_hyp_L	Hypocotyl	Downregulated
AT5G56970	-2.90808	0.0282638	pgmxsps_hyp_L_vs_Col.0_hyp_L	Hypocotyl	Downregulated
AT5G57180	1.09418	2.28e-09	pgmxsps_hyp_L_vs_Col.0_hyp_L	Hypocotyl	Upregulated
AT5G57240	1.23212	0.00589143	pgmxsps_hyp_L_vs_Col.0_hyp_L	Hypocotyl	Upregulated
AT5G57655	1.25032	0.0171197	pgmxsps_hyp_L_vs_Col.0_hyp_L	Hypocotyl	Upregulated
AT5G57670	1.01292	0.000843	pgmxsps_hyp_L_vs_Col.0_hyp_L	Hypocotyl	Upregulated
AT5G57690	-3.4196	0.0380755	pgmxsps_hyp_L_vs_Col.0_hyp_L	Hypocotyl	Downregulated
AT5G58310	-1.93392	0.000294	pgmxsps_hyp_L_vs_Col.0_hyp_L	Hypocotyl	Downregulated
AT5G58500	1.02402	0.00979504	pgmxsps_hyp_L_vs_Col.0_hyp_L	Hypocotyl	Upregulated
AT5G58630	-1.47463	0.0142836	pgmxsps_hyp_L_vs_Col.0_hyp_L	Hypocotyl	Downregulated
AT5G59010	-2.07049	2.72e-19	pgmxsps_hyp_L_vs_Col.0_hyp_L	Hypocotyl	Downregulated
AT5G59070	-3.01291	4.32e-05	pgmxsps_hyp_L_vs_Col.0_hyp_L	Hypocotyl	Downregulated
AT5G59220	2.70222	8.74e-11	pgmxsps_hyp_L_vs_Col.0_hyp_L	Hypocotyl	Upregulated
AT5G59320	1.52122	0.0475631	pgmxsps_hyp_L_vs_Col.0_hyp_L	Hypocotyl	Upregulated
AT5G59330	-4.49713	0.000633	pgmxsps_hyp_L_vs_Col.0_hyp_L	Hypocotyl	Downregulated
AT5G59340	1.46648	3.81e-08	pgmxsps_hyp_L_vs_Col.0_hyp_L	Hypocotyl	Upregulated
AT5G59510	-1.9799	3.31e-07	pgmxsps_hyp_L_vs_Col.0_hyp_L	Hypocotyl	Downregulated
AT5G59845	-2.07566	0.0365322	pgmxsps_hyp_L_vs_Col.0_hyp_L	Hypocotyl	Downregulated
AT5G60100	1.26965	0.0155714	pgmxsps_hyp_L_vs_Col.0_hyp_L	Hypocotyl	Upregulated
AT5G60650	2.50603	6.31e-17	pgmxsps_hyp_L_vs_Col.0_hyp_L	Hypocotyl	Upregulated
AT5G60660	-3.12923	0.000119	pgmxsps_hyp_L_vs_Col.0_hyp_L	Hypocotyl	Downregulated
AT5G60950	-1.41134	0.0164713	pgmxsps_hyp_L_vs_Col.0_hyp_L	Hypocotyl	Downregulated
AT5G61290	1.03529	0.00153279	pgmxsps_hyp_L_vs_Col.0_hyp_L	Hypocotyl	Upregulated
AT5G61570	-1.35946	9.93e-14	pgmxsps_hyp_L_vs_Col.0_hyp_L	Hypocotyl	Downregulated
AT5G61600	1.12606	0.0321678	pgmxsps_hyp_L_vs_Col.0_hyp_L	Hypocotyl	Upregulated
AT5G61660	-1.8215	7.34e-10	pgmxsps_hyp_L_vs_Col.0_hyp_L	Hypocotyl	Downregulated
AT5G61740	4.08995	0.0120811	pgmxsps_hyp_L_vs_Col.0_hyp_L	Hypocotyl	Upregulated
AT5G61790	-1.17803	1.12e-14	pgmxsps_hyp_L_vs_Col.0_hyp_L	Hypocotyl	Downregulated
AT5G61820	1.23286	0.00452843	pgmxsps_hyp_L_vs_Col.0_hyp_L	Hypocotyl	Upregulated
AT5G62220	-1.26728	1.62e-13	pgmxsps_hyp_L_vs_Col.0_hyp_L	Hypocotyl	Downregulated
AT5G62230	1.07221	0.000116	pgmxsps_hyp_L_vs_Col.0_hyp_L	Hypocotyl	Upregulated
AT5G62280	-1.39268	0.00800824	pgmxsps_hyp_L_vs_Col.0_hyp_L	Hypocotyl	Downregulated
AT5G62380	1.41164	0.0140822	pgmxsps_hyp_L_vs_Col.0_hyp_L	Hypocotyl	Upregulated
AT5G62420	-2.76017	0.0291433	pgmxsps_hyp_L_vs_Col.0_hyp_L	Hypocotyl	Downregulated
AT5G62900	1.20941	4.26e-05	pgmxsps_hyp_L_vs_Col.0_hyp_L	Hypocotyl	Upregulated
AT5G63090	1.28994	0.0383242	pgmxsps_hyp_L_vs_Col.0_hyp_L	Hypocotyl	Upregulated
AT5G63650	-1.68061	3.17e-06	pgmxsps_hyp_L_vs_Col.0_hyp_L	Hypocotyl	Downregulated
AT5G63820	-1.38544	0.000515	pgmxsps_hyp_L_vs_Col.0_hyp_L	Hypocotyl	Downregulated
AT5G64310	-1.04501	1.55e-05	pgmxsps_hyp_L_vs_Col.0_hyp_L	Hypocotyl	Downregulated
AT5G64660	-1.07451	6.56e-05	pgmxsps_hyp_L_vs_Col.0_hyp_L	Hypocotyl	Downregulated
AT5G64700	1.0677	0.000458	pgmxsps_hyp_L_vs_Col.0_hyp_L	Hypocotyl	Upregulated
AT5G64780	-1.23908	1.25e-14	pgmxsps_hyp_L_vs_Col.0_hyp_L	Hypocotyl	Downregulated
AT5G65010	1.32369	3.96e-14	pgmxsps_hyp_L_vs_Col.0_hyp_L	Hypocotyl	Upregulated
AT5G65090	-2.82879	0.0183827	pgmxsps_hyp_L_vs_Col.0_hyp_L	Hypocotyl	Downregulated
AT5G65140	-1.32188	1.81e-05	pgmxsps_hyp_L_vs_Col.0_hyp_L	Hypocotyl	Downregulated
AT5G65207	1.04678	0.0125693	pgmxsps_hyp_L_vs_Col.0_hyp_L	Hypocotyl	Upregulated
AT5G65270	-1.00719	1.81e-13	pgmxsps_hyp_L_vs_Col.0_hyp_L	Hypocotyl	Downregulated
AT5G65300	-2.17171	2.3e-05	pgmxsps_hyp_L_vs_Col.0_hyp_L	Hypocotyl	Downregulated
AT5G65390	-1.55217	2.35e-06	pgmxsps_hyp_L_vs_Col.0_hyp_L	Hypocotyl	Downregulated
AT5G65600	-2.53442	0.0362614	pgmxsps_hyp_L_vs_Col.0_hyp_L	Hypocotyl	Downregulated
AT5G65613	-1.63481	1.73e-12	pgmxsps_hyp_L_vs_Col.0_hyp_L	Hypocotyl	Downregulated
AT5G65683	1.05218	1.11e-06	pgmxsps_hyp_L_vs_Col.0_hyp_L	Hypocotyl	Upregulated
AT5G65800	-5.42048	5.02e-10	pgmxsps_hyp_L_vs_Col.0_hyp_L	Hypocotyl	Downregulated
AT5G66052	1.87192	1.1e-07	pgmxsps_hyp_L_vs_Col.0_hyp_L	Hypocotyl	Upregulated
AT5G66080	-2.09505	1.42e-32	pgmxsps_hyp_L_vs_Col.0_hyp_L	Hypocotyl	Downregulated
AT5G66400	1.71232	0.000209	pgmxsps_hyp_L_vs_Col.0_hyp_L	Hypocotyl	Upregulated
AT5G66520	1.20763	2.49e-12	pgmxsps_hyp_L_vs_Col.0_hyp_L	Hypocotyl	Upregulated
AT5G66580	-1.69557	1.11e-11	pgmxsps_hyp_L_vs_Col.0_hyp_L	Hypocotyl	Downregulated
AT5G66640	-4.61145	0.000108	pgmxsps_hyp_L_vs_Col.0_hyp_L	Hypocotyl	Downregulated
AT5G66780	3.38348	0.00255287	pgmxsps_hyp_L_vs_Col.0_hyp_L	Hypocotyl	Upregulated
AT5G66800	-1.15458	3.71e-06	pgmxsps_hyp_L_vs_Col.0_hyp_L	Hypocotyl	Downregulated
AT5G66920	-1.08495	2.39e-11	pgmxsps_hyp_L_vs_Col.0_hyp_L	Hypocotyl	Downregulated
AT5G67050	-3.60012	0.0441355	pgmxsps_hyp_L_vs_Col.0_hyp_L	Hypocotyl	Downregulated
AT5G67280	-1.03069	1.08e-06	pgmxsps_hyp_L_vs_Col.0_hyp_L	Hypocotyl	Downregulated
AT5G67411	1.4789	0.0039605	pgmxsps_hyp_L_vs_Col.0_hyp_L	Hypocotyl	Upregulated
ATCG00030	2.92345	6.16e-05	pgmxsps_hyp_L_vs_Col.0_hyp_L	Hypocotyl	Upregulated
ATCG00040	1.85416	0.000922	pgmxsps_hyp_L_vs_Col.0_hyp_L	Hypocotyl	Upregulated
ATCG00070	1.32619	0.000749	pgmxsps_hyp_L_vs_Col.0_hyp_L	Hypocotyl	Upregulated
ATCG00090	1.46551	0.00802476	pgmxsps_hyp_L_vs_Col.0_hyp_L	Hypocotyl	Upregulated
ATCG00140	1.37128	0.00432413	pgmxsps_hyp_L_vs_Col.0_hyp_L	Hypocotyl	Upregulated
ATCG00150	1.09775	0.0150081	pgmxsps_hyp_L_vs_Col.0_hyp_L	Hypocotyl	Upregulated
ATCG00170	1.12964	0.0121639	pgmxsps_hyp_L_vs_Col.0_hyp_L	Hypocotyl	Upregulated
ATCG00180	1.05514	0.00885458	pgmxsps_hyp_L_vs_Col.0_hyp_L	Hypocotyl	Upregulated
ATCG00270	1.06395	0.00624776	pgmxsps_hyp_L_vs_Col.0_hyp_L	Hypocotyl	Upregulated
ATCG00290	1.72098	0.000442	pgmxsps_hyp_L_vs_Col.0_hyp_L	Hypocotyl	Upregulated
ATCG00300	1.35011	0.00182216	pgmxsps_hyp_L_vs_Col.0_hyp_L	Hypocotyl	Upregulated
ATCG00350	1.21913	0.0077634	pgmxsps_hyp_L_vs_Col.0_hyp_L	Hypocotyl	Upregulated
ATCG00360	1.51812	0.00356545	pgmxsps_hyp_L_vs_Col.0_hyp_L	Hypocotyl	Upregulated
ATCG00380	1.93373	0.00153659	pgmxsps_hyp_L_vs_Col.0_hyp_L	Hypocotyl	Upregulated
ATCG00410	1.90086	0.0037398	pgmxsps_hyp_L_vs_Col.0_hyp_L	Hypocotyl	Upregulated
ATCG00450	1.55196	0.00511211	pgmxsps_hyp_L_vs_Col.0_hyp_L	Hypocotyl	Upregulated
ATCG00490	1.70413	6.48e-05	pgmxsps_hyp_L_vs_Col.0_hyp_L	Hypocotyl	Upregulated
ATCG00510	1.07491	0.0198788	pgmxsps_hyp_L_vs_Col.0_hyp_L	Hypocotyl	Upregulated
ATCG00520	1.67626	0.000737	pgmxsps_hyp_L_vs_Col.0_hyp_L	Hypocotyl	Upregulated
ATCG00530	1.16895	0.00464554	pgmxsps_hyp_L_vs_Col.0_hyp_L	Hypocotyl	Upregulated
ATCG00560	1.18063	0.00147632	pgmxsps_hyp_L_vs_Col.0_hyp_L	Hypocotyl	Upregulated
ATCG00580	1.57167	0.000807	pgmxsps_hyp_L_vs_Col.0_hyp_L	Hypocotyl	Upregulated
ATCG00590	1.67915	0.00237351	pgmxsps_hyp_L_vs_Col.0_hyp_L	Hypocotyl	Upregulated
ATCG00600	1.50303	0.0227443	pgmxsps_hyp_L_vs_Col.0_hyp_L	Hypocotyl	Upregulated
ATCG00640	2.74645	8.01e-06	pgmxsps_hyp_L_vs_Col.0_hyp_L	Hypocotyl	Upregulated
ATCG00650	2.21562	0.0065325	pgmxsps_hyp_L_vs_Col.0_hyp_L	Hypocotyl	Upregulated
ATCG00660	1.42868	0.0110833	pgmxsps_hyp_L_vs_Col.0_hyp_L	Hypocotyl	Upregulated
ATCG00680	1.3307	0.00295746	pgmxsps_hyp_L_vs_Col.0_hyp_L	Hypocotyl	Upregulated
ATCG00700	2.38392	0.017618	pgmxsps_hyp_L_vs_Col.0_hyp_L	Hypocotyl	Upregulated
ATCG00750	1.06272	0.0193339	pgmxsps_hyp_L_vs_Col.0_hyp_L	Hypocotyl	Upregulated
ATCG00760	1.41762	0.00261984	pgmxsps_hyp_L_vs_Col.0_hyp_L	Hypocotyl	Upregulated
ATCG00770	1.10549	0.0213628	pgmxsps_hyp_L_vs_Col.0_hyp_L	Hypocotyl	Upregulated
ATCG00810	1.04415	0.0290965	pgmxsps_hyp_L_vs_Col.0_hyp_L	Hypocotyl	Upregulated
ATCG00820	1.10791	0.0423831	pgmxsps_hyp_L_vs_Col.0_hyp_L	Hypocotyl	Upregulated
ATCG01000	4.49745	0.045451	pgmxsps_hyp_L_vs_Col.0_hyp_L	Hypocotyl	Upregulated
ATCG01010	2.84903	5.5e-06	pgmxsps_hyp_L_vs_Col.0_hyp_L	Hypocotyl	Upregulated
ATCG01090	1.76189	0.00330931	pgmxsps_hyp_L_vs_Col.0_hyp_L	Hypocotyl	Upregulated
ATCG01100	2.35446	4.22e-05	pgmxsps_hyp_L_vs_Col.0_hyp_L	Hypocotyl	Upregulated
ATCG01110	2.42952	0.000126	pgmxsps_hyp_L_vs_Col.0_hyp_L	Hypocotyl	Upregulated
ATCG01120	2.21171	0.0206205	pgmxsps_hyp_L_vs_Col.0_hyp_L	Hypocotyl	Upregulated
ATMG00560	-1.95784	0.00535266	pgmxsps_hyp_L_vs_Col.0_hyp_L	Hypocotyl	Downregulated
ATMG00660	-1.30784	0.00683305	pgmxsps_hyp_L_vs_Col.0_hyp_L	Hypocotyl	Downregulated
ATMG01090	-4.71457	0.00757997	pgmxsps_hyp_L_vs_Col.0_hyp_L	Hypocotyl	Downregulated
ATMG01370	-1.44501	0.029247	pgmxsps_hyp_L_vs_Col.0_hyp_L	Hypocotyl	Downregulated
ENSRNA049494790	1.5982	0.004543	pgmxsps_hyp_L_vs_Col.0_hyp_L	Hypocotyl	Upregulated
ENSRNA049494796	1.69425	0.0158611	pgmxsps_hyp_L_vs_Col.0_hyp_L	Hypocotyl	Upregulated
ENSRNA049494834	1.97725	0.0248852	pgmxsps_hyp_L_vs_Col.0_hyp_L	Hypocotyl	Upregulated
ENSRNA049494871	2.81785	0.00158277	pgmxsps_hyp_L_vs_Col.0_hyp_L	Hypocotyl	Upregulated
ENSRNA049495577	-1.88726	0.0316051	pgmxsps_hyp_L_vs_Col.0_hyp_L	Hypocotyl	Downregulated
AT1G01190	-1.85463	0.00584279	sps_hyp_L_vs_Col.0_hyp_L	Hypocotyl	Downregulated
AT1G01200	-1.60663	6.35e-07	sps_hyp_L_vs_Col.0_hyp_L	Hypocotyl	Downregulated
AT1G01390	1.26803	0.000147	sps_hyp_L_vs_Col.0_hyp_L	Hypocotyl	Upregulated
AT1G01750	-6.64087	0.000432	sps_hyp_L_vs_Col.0_hyp_L	Hypocotyl	Downregulated
AT1G02300	1.11717	1.01e-10	sps_hyp_L_vs_Col.0_hyp_L	Hypocotyl	Upregulated
AT1G02360	-1.05557	0.0235305	sps_hyp_L_vs_Col.0_hyp_L	Hypocotyl	Downregulated
AT1G02390	1.83729	1.08e-08	sps_hyp_L_vs_Col.0_hyp_L	Hypocotyl	Upregulated
AT1G02705	-1.24675	0.0165206	sps_hyp_L_vs_Col.0_hyp_L	Hypocotyl	Downregulated
AT1G02860	1.04747	4.33e-08	sps_hyp_L_vs_Col.0_hyp_L	Hypocotyl	Upregulated
AT1G03020	-3.54739	0.0357576	sps_hyp_L_vs_Col.0_hyp_L	Hypocotyl	Downregulated
AT1G03170	-1.09622	0.0460854	sps_hyp_L_vs_Col.0_hyp_L	Hypocotyl	Downregulated
AT1G03200	1.00978	0.0150615	sps_hyp_L_vs_Col.0_hyp_L	Hypocotyl	Upregulated
AT1G03840	-2.49545	0.000965	sps_hyp_L_vs_Col.0_hyp_L	Hypocotyl	Downregulated
AT1G03920	-1.10038	0.0107474	sps_hyp_L_vs_Col.0_hyp_L	Hypocotyl	Downregulated
AT1G04330	-2.72533	0.0108896	sps_hyp_L_vs_Col.0_hyp_L	Hypocotyl	Downregulated
AT1G04660	1.55587	0.00545139	sps_hyp_L_vs_Col.0_hyp_L	Hypocotyl	Upregulated
AT1G04980	-1.60082	2.9e-09	sps_hyp_L_vs_Col.0_hyp_L	Hypocotyl	Downregulated
AT1G05210	-1.22372	1.57e-05	sps_hyp_L_vs_Col.0_hyp_L	Hypocotyl	Downregulated
AT1G05340	1.19561	0.00679348	sps_hyp_L_vs_Col.0_hyp_L	Hypocotyl	Upregulated
AT1G05530	-7.39567	0.00501093	sps_hyp_L_vs_Col.0_hyp_L	Hypocotyl	Downregulated
AT1G05575	1.51442	0.0225127	sps_hyp_L_vs_Col.0_hyp_L	Hypocotyl	Upregulated
AT1G05650	-8.30856	0.00472163	sps_hyp_L_vs_Col.0_hyp_L	Hypocotyl	Downregulated
AT1G05730	-1.43544	0.00768987	sps_hyp_L_vs_Col.0_hyp_L	Hypocotyl	Downregulated
AT1G06120	-7.56198	0.00400955	sps_hyp_L_vs_Col.0_hyp_L	Hypocotyl	Downregulated
AT1G06148	1.75791	0.0036888	sps_hyp_L_vs_Col.0_hyp_L	Hypocotyl	Upregulated
AT1G06830	-3.66429	5.2e-07	sps_hyp_L_vs_Col.0_hyp_L	Hypocotyl	Downregulated
AT1G06963	2.60267	0.0418714	sps_hyp_L_vs_Col.0_hyp_L	Hypocotyl	Upregulated
AT1G07410	-1.39909	5.76e-05	sps_hyp_L_vs_Col.0_hyp_L	Hypocotyl	Downregulated
AT1G07560	-2.68896	0.00900713	sps_hyp_L_vs_Col.0_hyp_L	Hypocotyl	Downregulated
AT1G07897	-1.8582	5.49e-06	sps_hyp_L_vs_Col.0_hyp_L	Hypocotyl	Downregulated
AT1G07900	1.94701	0.0022377	sps_hyp_L_vs_Col.0_hyp_L	Hypocotyl	Upregulated
AT1G07985	1.30258	0.00665228	sps_hyp_L_vs_Col.0_hyp_L	Hypocotyl	Upregulated
AT1G08070	1.03141	0.012037	sps_hyp_L_vs_Col.0_hyp_L	Hypocotyl	Upregulated
AT1G08217	1.17577	0.0117758	sps_hyp_L_vs_Col.0_hyp_L	Hypocotyl	Upregulated
AT1G08500	-1.56939	6.98e-08	sps_hyp_L_vs_Col.0_hyp_L	Hypocotyl	Downregulated
AT1G08650	-1.04528	8.21e-05	sps_hyp_L_vs_Col.0_hyp_L	Hypocotyl	Downregulated
AT1G08900	1.11258	1.43e-09	sps_hyp_L_vs_Col.0_hyp_L	Hypocotyl	Upregulated
AT1G09080	-5.18569	0.026352	sps_hyp_L_vs_Col.0_hyp_L	Hypocotyl	Downregulated
AT1G09090	-1.80079	0.0328978	sps_hyp_L_vs_Col.0_hyp_L	Hypocotyl	Downregulated
AT1G09210	-1.09071	1.3e-12	sps_hyp_L_vs_Col.0_hyp_L	Hypocotyl	Downregulated
AT1G09240	-2.651	0.00455638	sps_hyp_L_vs_Col.0_hyp_L	Hypocotyl	Downregulated
AT1G09297	3.21178	0.000307	sps_hyp_L_vs_Col.0_hyp_L	Hypocotyl	Upregulated
AT1G09580	-1.00461	3.23e-07	sps_hyp_L_vs_Col.0_hyp_L	Hypocotyl	Downregulated
AT1G10300	-2.12632	0.0295201	sps_hyp_L_vs_Col.0_hyp_L	Hypocotyl	Downregulated
AT1G10400	-3.88634	0.0378197	sps_hyp_L_vs_Col.0_hyp_L	Hypocotyl	Downregulated
AT1G11070	1.61384	0.00863037	sps_hyp_L_vs_Col.0_hyp_L	Hypocotyl	Upregulated
AT1G11260	1.59794	0.00809411	sps_hyp_L_vs_Col.0_hyp_L	Hypocotyl	Upregulated
AT1G11490	-5.55001	0.00732665	sps_hyp_L_vs_Col.0_hyp_L	Hypocotyl	Downregulated
AT1G11540	-3.87423	0.013822	sps_hyp_L_vs_Col.0_hyp_L	Hypocotyl	Downregulated
AT1G11670	-1.57755	0.000439	sps_hyp_L_vs_Col.0_hyp_L	Hypocotyl	Downregulated
AT1G11740	-1.44596	0.000253	sps_hyp_L_vs_Col.0_hyp_L	Hypocotyl	Downregulated
AT1G12040	-5.57239	0.0388106	sps_hyp_L_vs_Col.0_hyp_L	Hypocotyl	Downregulated
AT1G12150	-5.59732	0.0218936	sps_hyp_L_vs_Col.0_hyp_L	Hypocotyl	Downregulated
AT1G12560	-6.46416	0.0100102	sps_hyp_L_vs_Col.0_hyp_L	Hypocotyl	Downregulated
AT1G12845	-1.02385	0.00202286	sps_hyp_L_vs_Col.0_hyp_L	Hypocotyl	Downregulated
AT1G13420	-10.3209	0.000302	sps_hyp_L_vs_Col.0_hyp_L	Hypocotyl	Downregulated
AT1G13700	1.12746	0.000469	sps_hyp_L_vs_Col.0_hyp_L	Hypocotyl	Upregulated
AT1G13750	-1.11592	0.00332233	sps_hyp_L_vs_Col.0_hyp_L	Hypocotyl	Downregulated
AT1G13950	-1.13837	0.00420603	sps_hyp_L_vs_Col.0_hyp_L	Hypocotyl	Downregulated
AT1G14205	1.18804	0.000566	sps_hyp_L_vs_Col.0_hyp_L	Hypocotyl	Upregulated
AT1G14360	-1.31625	9.24e-10	sps_hyp_L_vs_Col.0_hyp_L	Hypocotyl	Downregulated
AT1G15010	1.87047	0.000632	sps_hyp_L_vs_Col.0_hyp_L	Hypocotyl	Upregulated
AT1G15210	-2.00022	0.0286524	sps_hyp_L_vs_Col.0_hyp_L	Hypocotyl	Downregulated
AT1G15580	-1.08306	0.0149324	sps_hyp_L_vs_Col.0_hyp_L	Hypocotyl	Downregulated
AT1G15740	1.17006	1.2e-13	sps_hyp_L_vs_Col.0_hyp_L	Hypocotyl	Upregulated
AT1G16000	-1.12011	1.93e-05	sps_hyp_L_vs_Col.0_hyp_L	Hypocotyl	Downregulated
AT1G16400	-2.39852	0.00780643	sps_hyp_L_vs_Col.0_hyp_L	Hypocotyl	Downregulated
AT1G16410	-4.47101	9.52e-06	sps_hyp_L_vs_Col.0_hyp_L	Hypocotyl	Downregulated
AT1G17300	-7.38623	0.011878	sps_hyp_L_vs_Col.0_hyp_L	Hypocotyl	Downregulated
AT1G17600	-1.29293	0.0381931	sps_hyp_L_vs_Col.0_hyp_L	Hypocotyl	Downregulated
AT1G17745	-1.10499	0.00219874	sps_hyp_L_vs_Col.0_hyp_L	Hypocotyl	Downregulated
AT1G17890	-1.07504	3.22e-17	sps_hyp_L_vs_Col.0_hyp_L	Hypocotyl	Downregulated
AT1G17960	1.03704	0.0268041	sps_hyp_L_vs_Col.0_hyp_L	Hypocotyl	Upregulated
AT1G18140	-6.32454	0.00282862	sps_hyp_L_vs_Col.0_hyp_L	Hypocotyl	Downregulated
AT1G18710	1.54761	0.0016611	sps_hyp_L_vs_Col.0_hyp_L	Hypocotyl	Upregulated
AT1G18990	2.00402	0.00371973	sps_hyp_L_vs_Col.0_hyp_L	Hypocotyl	Upregulated
AT1G19380	1.14928	0.0419391	sps_hyp_L_vs_Col.0_hyp_L	Hypocotyl	Upregulated
AT1G19397	1.37575	8.43e-11	sps_hyp_L_vs_Col.0_hyp_L	Hypocotyl	Upregulated
AT1G19900	-9.12653	0.0171258	sps_hyp_L_vs_Col.0_hyp_L	Hypocotyl	Downregulated
AT1G20160	1.45717	3.13e-06	sps_hyp_L_vs_Col.0_hyp_L	Hypocotyl	Upregulated
AT1G21313	-1.86578	0.0482284	sps_hyp_L_vs_Col.0_hyp_L	Hypocotyl	Downregulated
AT1G21750	-1.4483	6.16e-10	sps_hyp_L_vs_Col.0_hyp_L	Hypocotyl	Downregulated
AT1G22150	-7.68838	7.82e-08	sps_hyp_L_vs_Col.0_hyp_L	Hypocotyl	Downregulated
AT1G22370	2.70107	1.54e-15	sps_hyp_L_vs_Col.0_hyp_L	Hypocotyl	Upregulated
AT1G22460	-2.14351	0.04238	sps_hyp_L_vs_Col.0_hyp_L	Hypocotyl	Downregulated
AT1G22470	-1.68432	0.00629774	sps_hyp_L_vs_Col.0_hyp_L	Hypocotyl	Downregulated
AT1G22570	1.12223	0.00368779	sps_hyp_L_vs_Col.0_hyp_L	Hypocotyl	Upregulated
AT1G22890	1.2434	0.000346	sps_hyp_L_vs_Col.0_hyp_L	Hypocotyl	Upregulated
AT1G23100	-1.06226	0.00290329	sps_hyp_L_vs_Col.0_hyp_L	Hypocotyl	Downregulated
AT1G23300	-1.02598	0.00900204	sps_hyp_L_vs_Col.0_hyp_L	Hypocotyl	Downregulated
AT1G23410	-1.48815	0.0176714	sps_hyp_L_vs_Col.0_hyp_L	Hypocotyl	Downregulated
AT1G23720	-6.89279	0.000234	sps_hyp_L_vs_Col.0_hyp_L	Hypocotyl	Downregulated
AT1G23750	-1.2237	1.97e-05	sps_hyp_L_vs_Col.0_hyp_L	Hypocotyl	Downregulated
AT1G24280	-1.36932	1.11e-08	sps_hyp_L_vs_Col.0_hyp_L	Hypocotyl	Downregulated
AT1G24320	-2.46374	0.0170452	sps_hyp_L_vs_Col.0_hyp_L	Hypocotyl	Downregulated
AT1G24575	-1.33918	0.003315	sps_hyp_L_vs_Col.0_hyp_L	Hypocotyl	Downregulated
AT1G25400	1.60433	0.0436681	sps_hyp_L_vs_Col.0_hyp_L	Hypocotyl	Upregulated
AT1G26233	-4.49589	0.0240584	sps_hyp_L_vs_Col.0_hyp_L	Hypocotyl	Downregulated
AT1G26450	-1.94324	5.12e-06	sps_hyp_L_vs_Col.0_hyp_L	Hypocotyl	Downregulated
AT1G27030	1.19086	7.14e-07	sps_hyp_L_vs_Col.0_hyp_L	Hypocotyl	Upregulated
AT1G27140	-8.25861	0.00352938	sps_hyp_L_vs_Col.0_hyp_L	Hypocotyl	Downregulated
AT1G27290	1.04777	0.000118	sps_hyp_L_vs_Col.0_hyp_L	Hypocotyl	Upregulated
AT1G27730	1.81729	0.0353774	sps_hyp_L_vs_Col.0_hyp_L	Hypocotyl	Upregulated
AT1G27740	-5.74178	0.00670664	sps_hyp_L_vs_Col.0_hyp_L	Hypocotyl	Downregulated
AT1G28190	1.09645	0.000321	sps_hyp_L_vs_Col.0_hyp_L	Hypocotyl	Upregulated
AT1G28230	1.58774	0.000376	sps_hyp_L_vs_Col.0_hyp_L	Hypocotyl	Upregulated
AT1G28330	1.42536	8.09e-09	sps_hyp_L_vs_Col.0_hyp_L	Hypocotyl	Upregulated
AT1G29020	-5.43609	0.0142535	sps_hyp_L_vs_Col.0_hyp_L	Hypocotyl	Downregulated
AT1G29025	-7.4332	6.63e-05	sps_hyp_L_vs_Col.0_hyp_L	Hypocotyl	Downregulated
AT1G29140	-4.90239	0.00491007	sps_hyp_L_vs_Col.0_hyp_L	Hypocotyl	Downregulated
AT1G29195	-1.08719	0.000708	sps_hyp_L_vs_Col.0_hyp_L	Hypocotyl	Downregulated
AT1G29395	1.12062	8.3e-08	sps_hyp_L_vs_Col.0_hyp_L	Hypocotyl	Upregulated
AT1G30100	-1.4213	0.0292928	sps_hyp_L_vs_Col.0_hyp_L	Hypocotyl	Downregulated
AT1G30220	1.53738	0.0213796	sps_hyp_L_vs_Col.0_hyp_L	Hypocotyl	Upregulated
AT1G30510	-1.05874	1.11e-05	sps_hyp_L_vs_Col.0_hyp_L	Hypocotyl	Downregulated
AT1G30820	1.12778	3.08e-07	sps_hyp_L_vs_Col.0_hyp_L	Hypocotyl	Upregulated
AT1G30870	-5.50074	0.02355	sps_hyp_L_vs_Col.0_hyp_L	Hypocotyl	Downregulated
AT1G30960	-1.08269	1.27e-05	sps_hyp_L_vs_Col.0_hyp_L	Hypocotyl	Downregulated
AT1G30990	-5.46467	0.0331306	sps_hyp_L_vs_Col.0_hyp_L	Hypocotyl	Downregulated
AT1G31820	1.13978	1.8e-05	sps_hyp_L_vs_Col.0_hyp_L	Hypocotyl	Upregulated
AT1G31885	-1.19569	0.0196041	sps_hyp_L_vs_Col.0_hyp_L	Hypocotyl	Downregulated
AT1G32172	1.57653	0.0387544	sps_hyp_L_vs_Col.0_hyp_L	Hypocotyl	Upregulated
AT1G32460	1.03893	0.000348	sps_hyp_L_vs_Col.0_hyp_L	Hypocotyl	Upregulated
AT1G33102	1.10716	0.0128535	sps_hyp_L_vs_Col.0_hyp_L	Hypocotyl	Upregulated
AT1G33720	1.1089	2.77e-07	sps_hyp_L_vs_Col.0_hyp_L	Hypocotyl	Upregulated
AT1G33790	1.40643	4.67e-08	sps_hyp_L_vs_Col.0_hyp_L	Hypocotyl	Upregulated
AT1G33800	-1.12456	0.0333997	sps_hyp_L_vs_Col.0_hyp_L	Hypocotyl	Downregulated
AT1G34040	-2.51346	0.0151844	sps_hyp_L_vs_Col.0_hyp_L	Hypocotyl	Downregulated
AT1G34060	1.2168	1.18e-05	sps_hyp_L_vs_Col.0_hyp_L	Hypocotyl	Upregulated
AT1G34460	1.1027	1.95e-07	sps_hyp_L_vs_Col.0_hyp_L	Hypocotyl	Upregulated
AT1G34580	2.91409	6.29e-08	sps_hyp_L_vs_Col.0_hyp_L	Hypocotyl	Upregulated
AT1G35140	1.57607	0.0205029	sps_hyp_L_vs_Col.0_hyp_L	Hypocotyl	Upregulated
AT1G35240	-2.30032	0.0306458	sps_hyp_L_vs_Col.0_hyp_L	Hypocotyl	Downregulated
AT1G37140	2.99187	0.00233249	sps_hyp_L_vs_Col.0_hyp_L	Hypocotyl	Upregulated
AT1G43020	-1.57996	0.0057737	sps_hyp_L_vs_Col.0_hyp_L	Hypocotyl	Downregulated
AT1G43910	-2.18791	0.00209354	sps_hyp_L_vs_Col.0_hyp_L	Hypocotyl	Downregulated
AT1G44050	-4.13225	0.0342772	sps_hyp_L_vs_Col.0_hyp_L	Hypocotyl	Downregulated
AT1G44830	-3.12913	0.00759364	sps_hyp_L_vs_Col.0_hyp_L	Hypocotyl	Downregulated
AT1G44970	-2.45854	0.00022	sps_hyp_L_vs_Col.0_hyp_L	Hypocotyl	Downregulated
AT1G45616	2.13692	0.000256	sps_hyp_L_vs_Col.0_hyp_L	Hypocotyl	Upregulated
AT1G46768	1.06406	0.0146137	sps_hyp_L_vs_Col.0_hyp_L	Hypocotyl	Upregulated
AT1G47480	-1.03003	0.0256506	sps_hyp_L_vs_Col.0_hyp_L	Hypocotyl	Downregulated
AT1G47840	-1.17794	0.000318	sps_hyp_L_vs_Col.0_hyp_L	Hypocotyl	Downregulated
AT1G47960	1.53948	1.99e-09	sps_hyp_L_vs_Col.0_hyp_L	Hypocotyl	Upregulated
AT1G47990	1.15046	0.00542496	sps_hyp_L_vs_Col.0_hyp_L	Hypocotyl	Upregulated
AT1G48260	1.11627	3.93e-10	sps_hyp_L_vs_Col.0_hyp_L	Hypocotyl	Upregulated
AT1G48640	-1.8063	0.0487541	sps_hyp_L_vs_Col.0_hyp_L	Hypocotyl	Downregulated
AT1G48930	-6.04361	0.0257951	sps_hyp_L_vs_Col.0_hyp_L	Hypocotyl	Downregulated
AT1G49030	-7.08898	0.0223986	sps_hyp_L_vs_Col.0_hyp_L	Hypocotyl	Downregulated
AT1G49032	1.07533	0.00106696	sps_hyp_L_vs_Col.0_hyp_L	Hypocotyl	Upregulated
AT1G49320	1.12847	1.05e-05	sps_hyp_L_vs_Col.0_hyp_L	Hypocotyl	Upregulated
AT1G49405	1.12071	2.59e-06	sps_hyp_L_vs_Col.0_hyp_L	Hypocotyl	Upregulated
AT1G49830	1.03262	0.0387033	sps_hyp_L_vs_Col.0_hyp_L	Hypocotyl	Upregulated
AT1G49832	1.00885	0.000926	sps_hyp_L_vs_Col.0_hyp_L	Hypocotyl	Upregulated
AT1G49940	1.21295	4.42e-05	sps_hyp_L_vs_Col.0_hyp_L	Hypocotyl	Upregulated
AT1G50110	-1.05258	0.0167668	sps_hyp_L_vs_Col.0_hyp_L	Hypocotyl	Downregulated
AT1G50580	-5.00916	0.0277977	sps_hyp_L_vs_Col.0_hyp_L	Hypocotyl	Downregulated
AT1G51800	-2.33172	0.0201561	sps_hyp_L_vs_Col.0_hyp_L	Hypocotyl	Downregulated
AT1G51850	-3.18953	0.00487577	sps_hyp_L_vs_Col.0_hyp_L	Hypocotyl	Downregulated
AT1G52000	1.46593	0.00326313	sps_hyp_L_vs_Col.0_hyp_L	Hypocotyl	Upregulated
AT1G52030	1.98123	0.00307002	sps_hyp_L_vs_Col.0_hyp_L	Hypocotyl	Upregulated
AT1G52245	1.1993	0.00346251	sps_hyp_L_vs_Col.0_hyp_L	Hypocotyl	Upregulated
AT1G52910	-1.94055	7.57e-11	sps_hyp_L_vs_Col.0_hyp_L	Hypocotyl	Downregulated
AT1G53470	-1.61631	0.0229099	sps_hyp_L_vs_Col.0_hyp_L	Hypocotyl	Downregulated
AT1G53480	9.57846	5.27e-27	sps_hyp_L_vs_Col.0_hyp_L	Hypocotyl	Upregulated
AT1G53490	1.472	6.28e-14	sps_hyp_L_vs_Col.0_hyp_L	Hypocotyl	Upregulated
AT1G53830	-1.02888	0.00829005	sps_hyp_L_vs_Col.0_hyp_L	Hypocotyl	Downregulated
AT1G54160	1.38476	5.12e-06	sps_hyp_L_vs_Col.0_hyp_L	Hypocotyl	Upregulated
AT1G54970	-8.58156	0.00392294	sps_hyp_L_vs_Col.0_hyp_L	Hypocotyl	Downregulated
AT1G55110	1.02094	5.99e-08	sps_hyp_L_vs_Col.0_hyp_L	Hypocotyl	Upregulated
AT1G55152	1.05647	9.36e-07	sps_hyp_L_vs_Col.0_hyp_L	Hypocotyl	Upregulated
AT1G55205	-1.10233	6.32e-06	sps_hyp_L_vs_Col.0_hyp_L	Hypocotyl	Downregulated
AT1G55430	-3.33175	0.0249431	sps_hyp_L_vs_Col.0_hyp_L	Hypocotyl	Downregulated
AT1G55675	1.09975	8.87e-08	sps_hyp_L_vs_Col.0_hyp_L	Hypocotyl	Upregulated
AT1G56280	1.00608	3.43e-09	sps_hyp_L_vs_Col.0_hyp_L	Hypocotyl	Upregulated
AT1G56510	1.21404	1.16e-43	sps_hyp_L_vs_Col.0_hyp_L	Hypocotyl	Upregulated
AT1G57560	-2.29265	0.0183458	sps_hyp_L_vs_Col.0_hyp_L	Hypocotyl	Downregulated
AT1G57990	1.4097	1.35e-08	sps_hyp_L_vs_Col.0_hyp_L	Hypocotyl	Upregulated
AT1G58180	1.13212	0.00048	sps_hyp_L_vs_Col.0_hyp_L	Hypocotyl	Upregulated
AT1G58300	-3.39677	0.0427994	sps_hyp_L_vs_Col.0_hyp_L	Hypocotyl	Downregulated
AT1G58370	-1.60943	0.000231	sps_hyp_L_vs_Col.0_hyp_L	Hypocotyl	Downregulated
AT1G58848	9.27512	9.8e-13	sps_hyp_L_vs_Col.0_hyp_L	Hypocotyl	Upregulated
AT1G59940	-8.03859	0.00069	sps_hyp_L_vs_Col.0_hyp_L	Hypocotyl	Downregulated
AT1G60110	-1.78049	0.0194578	sps_hyp_L_vs_Col.0_hyp_L	Hypocotyl	Downregulated
AT1G60260	1.12543	1.87e-18	sps_hyp_L_vs_Col.0_hyp_L	Hypocotyl	Upregulated
AT1G61255	-1.32708	0.0396065	sps_hyp_L_vs_Col.0_hyp_L	Hypocotyl	Downregulated
AT1G61580	-1.13271	8.3e-12	sps_hyp_L_vs_Col.0_hyp_L	Hypocotyl	Downregulated
AT1G61820	1.28364	6.92e-06	sps_hyp_L_vs_Col.0_hyp_L	Hypocotyl	Upregulated
AT1G61840	-3.30962	0.0267505	sps_hyp_L_vs_Col.0_hyp_L	Hypocotyl	Downregulated
AT1G61930	-2.60311	0.00103644	sps_hyp_L_vs_Col.0_hyp_L	Hypocotyl	Downregulated
AT1G62280	-2.20931	0.00871992	sps_hyp_L_vs_Col.0_hyp_L	Hypocotyl	Downregulated
AT1G62510	1.01187	0.0349639	sps_hyp_L_vs_Col.0_hyp_L	Hypocotyl	Upregulated
AT1G62540	1.48055	0.000117	sps_hyp_L_vs_Col.0_hyp_L	Hypocotyl	Upregulated
AT1G62560	-1.83736	0.000591	sps_hyp_L_vs_Col.0_hyp_L	Hypocotyl	Downregulated
AT1G62760	1.73177	0.000711	sps_hyp_L_vs_Col.0_hyp_L	Hypocotyl	Upregulated
AT1G62790	-1.33307	9.41e-10	sps_hyp_L_vs_Col.0_hyp_L	Hypocotyl	Downregulated
AT1G63220	-1.14469	1.37e-08	sps_hyp_L_vs_Col.0_hyp_L	Hypocotyl	Downregulated
AT1G63520	1.01809	0.0370442	sps_hyp_L_vs_Col.0_hyp_L	Hypocotyl	Upregulated
AT1G63860	1.43173	1.34e-05	sps_hyp_L_vs_Col.0_hyp_L	Hypocotyl	Upregulated
AT1G63930	-1.1087	0.0270456	sps_hyp_L_vs_Col.0_hyp_L	Hypocotyl	Downregulated
AT1G63940	-1.03024	2.14e-27	sps_hyp_L_vs_Col.0_hyp_L	Hypocotyl	Downregulated
AT1G64065	1.24531	9.71e-05	sps_hyp_L_vs_Col.0_hyp_L	Hypocotyl	Upregulated
AT1G64110	1.30605	0.017601	sps_hyp_L_vs_Col.0_hyp_L	Hypocotyl	Upregulated
AT1G64220	-1.2489	0.0249578	sps_hyp_L_vs_Col.0_hyp_L	Hypocotyl	Downregulated
AT1G64405	-1.09961	0.0428058	sps_hyp_L_vs_Col.0_hyp_L	Hypocotyl	Downregulated
AT1G64795	9.1138	3.48e-19	sps_hyp_L_vs_Col.0_hyp_L	Hypocotyl	Upregulated
AT1G65060	-1.08483	0.00492123	sps_hyp_L_vs_Col.0_hyp_L	Hypocotyl	Downregulated
AT1G65490	1.63229	3.85e-13	sps_hyp_L_vs_Col.0_hyp_L	Hypocotyl	Upregulated
AT1G65500	-3.70862	0.0167946	sps_hyp_L_vs_Col.0_hyp_L	Hypocotyl	Downregulated
AT1G65610	-1.95473	0.00672752	sps_hyp_L_vs_Col.0_hyp_L	Hypocotyl	Downregulated
AT1G66100	2.03992	0.0498112	sps_hyp_L_vs_Col.0_hyp_L	Hypocotyl	Upregulated
AT1G66160	1.05562	0.000116	sps_hyp_L_vs_Col.0_hyp_L	Hypocotyl	Upregulated
AT1G66173	1.14145	0.00887316	sps_hyp_L_vs_Col.0_hyp_L	Hypocotyl	Upregulated
AT1G66180	1.03248	3.11e-07	sps_hyp_L_vs_Col.0_hyp_L	Hypocotyl	Upregulated
AT1G66465	-4.42859	0.0184258	sps_hyp_L_vs_Col.0_hyp_L	Hypocotyl	Downregulated
AT1G66500	1.28634	4.01e-12	sps_hyp_L_vs_Col.0_hyp_L	Hypocotyl	Upregulated
AT1G66650	1.84632	0.000972	sps_hyp_L_vs_Col.0_hyp_L	Hypocotyl	Upregulated
AT1G66760	1.26049	3.22e-06	sps_hyp_L_vs_Col.0_hyp_L	Hypocotyl	Upregulated
AT1G66830	-1.62458	0.0331338	sps_hyp_L_vs_Col.0_hyp_L	Hypocotyl	Downregulated
AT1G67148	-4.61003	0.0387201	sps_hyp_L_vs_Col.0_hyp_L	Hypocotyl	Downregulated
AT1G67328	1.19168	0.00342501	sps_hyp_L_vs_Col.0_hyp_L	Hypocotyl	Upregulated
AT1G67470	1.01715	1.78e-10	sps_hyp_L_vs_Col.0_hyp_L	Hypocotyl	Upregulated
AT1G67750	-1.07166	0.00053	sps_hyp_L_vs_Col.0_hyp_L	Hypocotyl	Downregulated
AT1G67910	1.55488	2.55e-15	sps_hyp_L_vs_Col.0_hyp_L	Hypocotyl	Upregulated
AT1G68360	-1.5621	0.00887311	sps_hyp_L_vs_Col.0_hyp_L	Hypocotyl	Downregulated
AT1G68440	1.25674	0.000288	sps_hyp_L_vs_Col.0_hyp_L	Hypocotyl	Upregulated
AT1G68825	-3.11035	0.0144273	sps_hyp_L_vs_Col.0_hyp_L	Hypocotyl	Downregulated
AT1G68870	1.45677	2.32e-06	sps_hyp_L_vs_Col.0_hyp_L	Hypocotyl	Upregulated
AT1G69240	-5.97582	0.0438364	sps_hyp_L_vs_Col.0_hyp_L	Hypocotyl	Downregulated
AT1G69252	1.04954	2.78e-07	sps_hyp_L_vs_Col.0_hyp_L	Hypocotyl	Upregulated
AT1G69430	1.25561	0.00795022	sps_hyp_L_vs_Col.0_hyp_L	Hypocotyl	Upregulated
AT1G69840	1.00434	2.77e-07	sps_hyp_L_vs_Col.0_hyp_L	Hypocotyl	Upregulated
AT1G69890	1.43933	2.9e-05	sps_hyp_L_vs_Col.0_hyp_L	Hypocotyl	Upregulated
AT1G70270	-1.88813	0.0124814	sps_hyp_L_vs_Col.0_hyp_L	Hypocotyl	Downregulated
AT1G70460	-2.27715	0.00342205	sps_hyp_L_vs_Col.0_hyp_L	Hypocotyl	Downregulated
AT1G70581	1.46319	0.0403242	sps_hyp_L_vs_Col.0_hyp_L	Hypocotyl	Upregulated
AT1G71740	-1.55758	0.000119	sps_hyp_L_vs_Col.0_hyp_L	Hypocotyl	Downregulated
AT1G72060	1.22112	0.0491784	sps_hyp_L_vs_Col.0_hyp_L	Hypocotyl	Upregulated
AT1G72125	-2.23951	0.00210668	sps_hyp_L_vs_Col.0_hyp_L	Hypocotyl	Downregulated
AT1G72360	1.38991	1.16e-07	sps_hyp_L_vs_Col.0_hyp_L	Hypocotyl	Upregulated
AT1G72416	2.02889	1.35e-10	sps_hyp_L_vs_Col.0_hyp_L	Hypocotyl	Upregulated
AT1G72860	-1.58895	0.0287663	sps_hyp_L_vs_Col.0_hyp_L	Hypocotyl	Downregulated
AT1G72910	1.44381	0.000593	sps_hyp_L_vs_Col.0_hyp_L	Hypocotyl	Upregulated
AT1G73066	1.10321	0.00156411	sps_hyp_L_vs_Col.0_hyp_L	Hypocotyl	Upregulated
AT1G73120	1.37474	0.00780643	sps_hyp_L_vs_Col.0_hyp_L	Hypocotyl	Upregulated
AT1G73140	1.60368	0.0268127	sps_hyp_L_vs_Col.0_hyp_L	Hypocotyl	Upregulated
AT1G73540	1.05863	3.36e-06	sps_hyp_L_vs_Col.0_hyp_L	Hypocotyl	Upregulated
AT1G73780	-3.85662	0.0136192	sps_hyp_L_vs_Col.0_hyp_L	Hypocotyl	Downregulated
AT1G74030	-1.38728	2.62e-06	sps_hyp_L_vs_Col.0_hyp_L	Hypocotyl	Downregulated
AT1G74055	-2.03156	0.000427	sps_hyp_L_vs_Col.0_hyp_L	Hypocotyl	Downregulated
AT1G74660	1.03641	1.33e-10	sps_hyp_L_vs_Col.0_hyp_L	Hypocotyl	Upregulated
AT1G75000	1.13367	4.22e-05	sps_hyp_L_vs_Col.0_hyp_L	Hypocotyl	Upregulated
AT1G75300	-1.11171	0.00257459	sps_hyp_L_vs_Col.0_hyp_L	Hypocotyl	Downregulated
AT1G75390	-1.20495	0.000771	sps_hyp_L_vs_Col.0_hyp_L	Hypocotyl	Downregulated
AT1G75450	-1.30591	9.02e-05	sps_hyp_L_vs_Col.0_hyp_L	Hypocotyl	Downregulated
AT1G75750	-1.06713	0.0204114	sps_hyp_L_vs_Col.0_hyp_L	Hypocotyl	Downregulated
AT1G75780	-1.80909	2.28e-05	sps_hyp_L_vs_Col.0_hyp_L	Hypocotyl	Downregulated
AT1G75830	1.36225	0.00722799	sps_hyp_L_vs_Col.0_hyp_L	Hypocotyl	Upregulated
AT1G75880	-1.4198	0.000346	sps_hyp_L_vs_Col.0_hyp_L	Hypocotyl	Downregulated
AT1G75945	3.68854	1.78e-51	sps_hyp_L_vs_Col.0_hyp_L	Hypocotyl	Upregulated
AT1G76090	-1.3027	1.54e-06	sps_hyp_L_vs_Col.0_hyp_L	Hypocotyl	Downregulated
AT1G76240	-1.09692	2.05e-12	sps_hyp_L_vs_Col.0_hyp_L	Hypocotyl	Downregulated
AT1G76590	1.04728	0.00886913	sps_hyp_L_vs_Col.0_hyp_L	Hypocotyl	Upregulated
AT1G76600	1.43835	0.00100484	sps_hyp_L_vs_Col.0_hyp_L	Hypocotyl	Upregulated
AT1G76650	1.60968	0.00672003	sps_hyp_L_vs_Col.0_hyp_L	Hypocotyl	Upregulated
AT1G76790	-1.75112	0.00276856	sps_hyp_L_vs_Col.0_hyp_L	Hypocotyl	Downregulated
AT1G76960	1.13836	0.0279661	sps_hyp_L_vs_Col.0_hyp_L	Hypocotyl	Upregulated
AT1G77145	1.08219	0.0351435	sps_hyp_L_vs_Col.0_hyp_L	Hypocotyl	Upregulated
AT1G77200	-1.24706	0.000321	sps_hyp_L_vs_Col.0_hyp_L	Hypocotyl	Downregulated
AT1G77330	-2.48077	0.00995449	sps_hyp_L_vs_Col.0_hyp_L	Hypocotyl	Downregulated
AT1G77520	-3.41694	0.0441765	sps_hyp_L_vs_Col.0_hyp_L	Hypocotyl	Downregulated
AT1G77750	-1.00343	9.74e-07	sps_hyp_L_vs_Col.0_hyp_L	Hypocotyl	Downregulated
AT1G77765	-2.51053	0.00428722	sps_hyp_L_vs_Col.0_hyp_L	Hypocotyl	Downregulated
AT1G77990	1.01833	4.2e-11	sps_hyp_L_vs_Col.0_hyp_L	Hypocotyl	Upregulated
AT1G78290	1.06078	7.57e-10	sps_hyp_L_vs_Col.0_hyp_L	Hypocotyl	Upregulated
AT1G78830	1.29296	6.03e-07	sps_hyp_L_vs_Col.0_hyp_L	Hypocotyl	Upregulated
AT1G78860	-1.43278	0.0240964	sps_hyp_L_vs_Col.0_hyp_L	Hypocotyl	Downregulated
AT1G79380	1.0359	2.36e-19	sps_hyp_L_vs_Col.0_hyp_L	Hypocotyl	Upregulated
AT1G79529	1.29092	0.000617	sps_hyp_L_vs_Col.0_hyp_L	Hypocotyl	Upregulated
AT1G79530	-1.06966	0.0095024	sps_hyp_L_vs_Col.0_hyp_L	Hypocotyl	Downregulated
AT1G79700	1.16818	0.000225	sps_hyp_L_vs_Col.0_hyp_L	Hypocotyl	Upregulated
AT1G80440	1.46588	0.000611	sps_hyp_L_vs_Col.0_hyp_L	Hypocotyl	Upregulated
AT2G01300	2.3365	2.4e-09	sps_hyp_L_vs_Col.0_hyp_L	Hypocotyl	Upregulated
AT2G01422	-8.33097	1.17e-09	sps_hyp_L_vs_Col.0_hyp_L	Hypocotyl	Downregulated
AT2G01905	1.06692	0.0377162	sps_hyp_L_vs_Col.0_hyp_L	Hypocotyl	Upregulated
AT2G02610	-4.75451	0.0363601	sps_hyp_L_vs_Col.0_hyp_L	Hypocotyl	Downregulated
AT2G03720	-6.23326	0.0376546	sps_hyp_L_vs_Col.0_hyp_L	Hypocotyl	Downregulated
AT2G04160	-1.44661	0.0307432	sps_hyp_L_vs_Col.0_hyp_L	Hypocotyl	Downregulated
AT2G04170	-4.32744	0.000178	sps_hyp_L_vs_Col.0_hyp_L	Hypocotyl	Downregulated
AT2G04785	-3.21968	0.010341	sps_hyp_L_vs_Col.0_hyp_L	Hypocotyl	Downregulated
AT2G04795	1.20674	5.15e-08	sps_hyp_L_vs_Col.0_hyp_L	Hypocotyl	Upregulated
AT2G04955	-1.26035	0.00348664	sps_hyp_L_vs_Col.0_hyp_L	Hypocotyl	Downregulated
AT2G05350	2.26964	0.0478336	sps_hyp_L_vs_Col.0_hyp_L	Hypocotyl	Upregulated
AT2G05370	2.86536	0.0131867	sps_hyp_L_vs_Col.0_hyp_L	Hypocotyl	Upregulated
AT2G05540	1.0309	0.0349082	sps_hyp_L_vs_Col.0_hyp_L	Hypocotyl	Upregulated
AT2G05914	-1.88559	0.0410605	sps_hyp_L_vs_Col.0_hyp_L	Hypocotyl	Downregulated
AT2G06305	-8.87143	2.32e-09	sps_hyp_L_vs_Col.0_hyp_L	Hypocotyl	Downregulated
AT2G07585	1.08823	0.0446054	sps_hyp_L_vs_Col.0_hyp_L	Hypocotyl	Upregulated
AT2G08455	1.01471	0.0158019	sps_hyp_L_vs_Col.0_hyp_L	Hypocotyl	Upregulated
AT2G08950	1.76755	0.0359267	sps_hyp_L_vs_Col.0_hyp_L	Hypocotyl	Upregulated
AT2G09195	1.75543	4.27e-05	sps_hyp_L_vs_Col.0_hyp_L	Hypocotyl	Upregulated
AT2G14160	2.45606	0.00302144	sps_hyp_L_vs_Col.0_hyp_L	Hypocotyl	Upregulated
AT2G15300	-2.23024	0.0448614	sps_hyp_L_vs_Col.0_hyp_L	Hypocotyl	Downregulated
AT2G15370	-7.67476	0.00559165	sps_hyp_L_vs_Col.0_hyp_L	Hypocotyl	Downregulated
AT2G15760	-1.4647	0.0310056	sps_hyp_L_vs_Col.0_hyp_L	Hypocotyl	Downregulated
AT2G16050	1.23944	0.00131715	sps_hyp_L_vs_Col.0_hyp_L	Hypocotyl	Upregulated
AT2G16660	-1.77795	0.00159432	sps_hyp_L_vs_Col.0_hyp_L	Hypocotyl	Downregulated
AT2G17590	-6.04695	0.0238589	sps_hyp_L_vs_Col.0_hyp_L	Hypocotyl	Downregulated
AT2G17630	-1.68785	1.96e-14	sps_hyp_L_vs_Col.0_hyp_L	Hypocotyl	Downregulated
AT2G17720	-1.05059	1.43e-11	sps_hyp_L_vs_Col.0_hyp_L	Hypocotyl	Downregulated
AT2G18010	-1.43998	0.000157	sps_hyp_L_vs_Col.0_hyp_L	Hypocotyl	Downregulated
AT2G18050	2.02901	2.78e-07	sps_hyp_L_vs_Col.0_hyp_L	Hypocotyl	Upregulated
AT2G18328	-5.74583	8.47e-07	sps_hyp_L_vs_Col.0_hyp_L	Hypocotyl	Downregulated
AT2G18450	-1.85794	0.0448283	sps_hyp_L_vs_Col.0_hyp_L	Hypocotyl	Downregulated
AT2G18500	1.09177	0.000267	sps_hyp_L_vs_Col.0_hyp_L	Hypocotyl	Upregulated
AT2G18980	-3.81279	0.000419	sps_hyp_L_vs_Col.0_hyp_L	Hypocotyl	Downregulated
AT2G19650	1.13798	3.37e-27	sps_hyp_L_vs_Col.0_hyp_L	Hypocotyl	Upregulated
AT2G19800	2.11168	3.83e-05	sps_hyp_L_vs_Col.0_hyp_L	Hypocotyl	Upregulated
AT2G19810	1.12963	4.11e-05	sps_hyp_L_vs_Col.0_hyp_L	Hypocotyl	Upregulated
AT2G20450	-1.10037	4.2e-11	sps_hyp_L_vs_Col.0_hyp_L	Hypocotyl	Downregulated
AT2G20515	-1.31597	0.0374311	sps_hyp_L_vs_Col.0_hyp_L	Hypocotyl	Downregulated
AT2G20562	-1.17599	0.0499771	sps_hyp_L_vs_Col.0_hyp_L	Hypocotyl	Downregulated
AT2G20750	-1.71735	5.77e-09	sps_hyp_L_vs_Col.0_hyp_L	Hypocotyl	Downregulated
AT2G20980	-1.20904	0.00382118	sps_hyp_L_vs_Col.0_hyp_L	Hypocotyl	Downregulated
AT2G21188	1.05507	0.00144958	sps_hyp_L_vs_Col.0_hyp_L	Hypocotyl	Upregulated
AT2G21590	-1.21564	1.76e-07	sps_hyp_L_vs_Col.0_hyp_L	Hypocotyl	Downregulated
AT2G21650	-3.50891	0.00119066	sps_hyp_L_vs_Col.0_hyp_L	Hypocotyl	Downregulated
AT2G21660	-1.20902	2.64e-06	sps_hyp_L_vs_Col.0_hyp_L	Hypocotyl	Downregulated
AT2G21730	1.1143	0.0439817	sps_hyp_L_vs_Col.0_hyp_L	Hypocotyl	Upregulated
AT2G21880	-1.3299	0.0083865	sps_hyp_L_vs_Col.0_hyp_L	Hypocotyl	Downregulated
AT2G21890	1.84912	0.00540894	sps_hyp_L_vs_Col.0_hyp_L	Hypocotyl	Upregulated
AT2G22930	-3.71916	0.0486458	sps_hyp_L_vs_Col.0_hyp_L	Hypocotyl	Downregulated
AT2G23100	1.02292	6.17e-06	sps_hyp_L_vs_Col.0_hyp_L	Hypocotyl	Upregulated
AT2G23120	1.01182	6.33e-27	sps_hyp_L_vs_Col.0_hyp_L	Hypocotyl	Upregulated
AT2G23560	-1.18564	0.00924054	sps_hyp_L_vs_Col.0_hyp_L	Hypocotyl	Downregulated
AT2G23910	-2.20112	0.0146179	sps_hyp_L_vs_Col.0_hyp_L	Hypocotyl	Downregulated
AT2G23960	-5.11499	0.00694793	sps_hyp_L_vs_Col.0_hyp_L	Hypocotyl	Downregulated
AT2G24170	-1.52639	2.4e-07	sps_hyp_L_vs_Col.0_hyp_L	Hypocotyl	Downregulated
AT2G24280	1.09668	1.05e-15	sps_hyp_L_vs_Col.0_hyp_L	Hypocotyl	Upregulated
AT2G24300	-1.31861	5.27e-06	sps_hyp_L_vs_Col.0_hyp_L	Hypocotyl	Downregulated
AT2G24980	-5.41348	0.0457808	sps_hyp_L_vs_Col.0_hyp_L	Hypocotyl	Downregulated
AT2G25150	-5.51842	0.00100612	sps_hyp_L_vs_Col.0_hyp_L	Hypocotyl	Downregulated
AT2G25470	-3.37783	0.04473	sps_hyp_L_vs_Col.0_hyp_L	Hypocotyl	Downregulated
AT2G25735	1.26558	0.0245972	sps_hyp_L_vs_Col.0_hyp_L	Hypocotyl	Upregulated
AT2G25810	-8.74546	0.00451103	sps_hyp_L_vs_Col.0_hyp_L	Hypocotyl	Downregulated
AT2G26355	1.45664	8.1e-05	sps_hyp_L_vs_Col.0_hyp_L	Hypocotyl	Upregulated
AT2G26420	-3.32464	0.0321012	sps_hyp_L_vs_Col.0_hyp_L	Hypocotyl	Downregulated
AT2G26530	1.47258	0.00444184	sps_hyp_L_vs_Col.0_hyp_L	Hypocotyl	Upregulated
AT2G27080	1.03214	0.00210799	sps_hyp_L_vs_Col.0_hyp_L	Hypocotyl	Upregulated
AT2G27500	1.058	5.12e-06	sps_hyp_L_vs_Col.0_hyp_L	Hypocotyl	Upregulated
AT2G27690	1.03092	0.0442244	sps_hyp_L_vs_Col.0_hyp_L	Hypocotyl	Upregulated
AT2G27830	1.15923	0.000441	sps_hyp_L_vs_Col.0_hyp_L	Hypocotyl	Upregulated
AT2G27840	-1.1598	1.16e-08	sps_hyp_L_vs_Col.0_hyp_L	Hypocotyl	Downregulated
AT2G27930	-1.5226	0.0272327	sps_hyp_L_vs_Col.0_hyp_L	Hypocotyl	Downregulated
AT2G28110	1.07237	0.0220934	sps_hyp_L_vs_Col.0_hyp_L	Hypocotyl	Upregulated
AT2G28160	-2.66425	0.00254451	sps_hyp_L_vs_Col.0_hyp_L	Hypocotyl	Downregulated
AT2G28440	-3.52941	0.0024134	sps_hyp_L_vs_Col.0_hyp_L	Hypocotyl	Downregulated
AT2G28670	-1.33523	0.000109	sps_hyp_L_vs_Col.0_hyp_L	Hypocotyl	Downregulated
AT2G28970	-2.25928	0.00431322	sps_hyp_L_vs_Col.0_hyp_L	Hypocotyl	Downregulated
AT2G29370	-1.92502	0.00257483	sps_hyp_L_vs_Col.0_hyp_L	Hypocotyl	Downregulated
AT2G29440	-1.7443	0.000536	sps_hyp_L_vs_Col.0_hyp_L	Hypocotyl	Downregulated
AT2G31085	-6.40741	0.0202372	sps_hyp_L_vs_Col.0_hyp_L	Hypocotyl	Downregulated
AT2G31980	1.24164	0.00103713	sps_hyp_L_vs_Col.0_hyp_L	Hypocotyl	Upregulated
AT2G32220	-1.2158	2.67e-08	sps_hyp_L_vs_Col.0_hyp_L	Hypocotyl	Downregulated
AT2G32270	-3.91896	8.8e-05	sps_hyp_L_vs_Col.0_hyp_L	Hypocotyl	Downregulated
AT2G32380	-1.13195	9.72e-10	sps_hyp_L_vs_Col.0_hyp_L	Hypocotyl	Downregulated
AT2G32550	-1.73105	3.27e-12	sps_hyp_L_vs_Col.0_hyp_L	Hypocotyl	Downregulated
AT2G32860	2.42802	8.97e-06	sps_hyp_L_vs_Col.0_hyp_L	Hypocotyl	Upregulated
AT2G32870	2.12273	2.97e-07	sps_hyp_L_vs_Col.0_hyp_L	Hypocotyl	Upregulated
AT2G32880	2.41094	4.4e-10	sps_hyp_L_vs_Col.0_hyp_L	Hypocotyl	Upregulated
AT2G32990	-1.85628	3.98e-12	sps_hyp_L_vs_Col.0_hyp_L	Hypocotyl	Downregulated
AT2G33060	1.27427	3.24e-07	sps_hyp_L_vs_Col.0_hyp_L	Hypocotyl	Upregulated
AT2G33205	-1.59954	0.0187189	sps_hyp_L_vs_Col.0_hyp_L	Hypocotyl	Downregulated
AT2G33380	3.40767	1.53e-05	sps_hyp_L_vs_Col.0_hyp_L	Hypocotyl	Upregulated
AT2G33385	2.21816	0.00358212	sps_hyp_L_vs_Col.0_hyp_L	Hypocotyl	Upregulated
AT2G33830	1.42511	0.0246441	sps_hyp_L_vs_Col.0_hyp_L	Hypocotyl	Upregulated
AT2G34140	-1.53148	0.0127935	sps_hyp_L_vs_Col.0_hyp_L	Hypocotyl	Downregulated
AT2G34360	4.45432	0.0189307	sps_hyp_L_vs_Col.0_hyp_L	Hypocotyl	Upregulated
AT2G34500	1.80337	0.0371259	sps_hyp_L_vs_Col.0_hyp_L	Hypocotyl	Upregulated
AT2G34910	-6.07363	0.0132426	sps_hyp_L_vs_Col.0_hyp_L	Hypocotyl	Downregulated
AT2G34930	1.19292	0.00062	sps_hyp_L_vs_Col.0_hyp_L	Hypocotyl	Upregulated
AT2G34940	-2.1053	0.00376266	sps_hyp_L_vs_Col.0_hyp_L	Hypocotyl	Downregulated
AT2G35120	-1.08389	1.18e-05	sps_hyp_L_vs_Col.0_hyp_L	Hypocotyl	Downregulated
AT2G35190	-1.0418	8.92e-09	sps_hyp_L_vs_Col.0_hyp_L	Hypocotyl	Downregulated
AT2G35210	-1.76079	6.41e-05	sps_hyp_L_vs_Col.0_hyp_L	Hypocotyl	Downregulated
AT2G35640	1.44346	0.042532	sps_hyp_L_vs_Col.0_hyp_L	Hypocotyl	Upregulated
AT2G35950	1.36699	0.000469	sps_hyp_L_vs_Col.0_hyp_L	Hypocotyl	Upregulated
AT2G36090	-1.90686	0.0100094	sps_hyp_L_vs_Col.0_hyp_L	Hypocotyl	Downregulated
AT2G36610	1.41768	0.00188195	sps_hyp_L_vs_Col.0_hyp_L	Hypocotyl	Upregulated
AT2G36650	-1.35601	0.0191798	sps_hyp_L_vs_Col.0_hyp_L	Hypocotyl	Downregulated
AT2G36790	1.60246	0.00100898	sps_hyp_L_vs_Col.0_hyp_L	Hypocotyl	Upregulated
AT2G36985	2.14526	0.0217526	sps_hyp_L_vs_Col.0_hyp_L	Hypocotyl	Upregulated
AT2G37560	-1.01696	0.0125832	sps_hyp_L_vs_Col.0_hyp_L	Hypocotyl	Downregulated
AT2G37900	2.84614	8.87e-08	sps_hyp_L_vs_Col.0_hyp_L	Hypocotyl	Upregulated
AT2G37950	-1.52038	0.00472893	sps_hyp_L_vs_Col.0_hyp_L	Hypocotyl	Downregulated
AT2G38300	-1.41874	0.000603	sps_hyp_L_vs_Col.0_hyp_L	Hypocotyl	Downregulated
AT2G38750	-1.18878	8.55e-08	sps_hyp_L_vs_Col.0_hyp_L	Hypocotyl	Downregulated
AT2G38790	1.15868	1.53e-10	sps_hyp_L_vs_Col.0_hyp_L	Hypocotyl	Upregulated
AT2G38940	-1.29269	0.0167363	sps_hyp_L_vs_Col.0_hyp_L	Hypocotyl	Downregulated
AT2G39530	-4.52618	0.00124137	sps_hyp_L_vs_Col.0_hyp_L	Hypocotyl	Downregulated
AT2G39850	2.62243	3.14e-09	sps_hyp_L_vs_Col.0_hyp_L	Hypocotyl	Upregulated
AT2G39855	3.12338	6.56e-23	sps_hyp_L_vs_Col.0_hyp_L	Hypocotyl	Upregulated
AT2G40000	1.15864	0.0218336	sps_hyp_L_vs_Col.0_hyp_L	Hypocotyl	Upregulated
AT2G40170	2.17494	0.00577822	sps_hyp_L_vs_Col.0_hyp_L	Hypocotyl	Upregulated
AT2G40420	1.02767	0.000351	sps_hyp_L_vs_Col.0_hyp_L	Hypocotyl	Upregulated
AT2G40470	-1.86744	0.0487357	sps_hyp_L_vs_Col.0_hyp_L	Hypocotyl	Downregulated
AT2G40750	-2.69618	0.00850834	sps_hyp_L_vs_Col.0_hyp_L	Hypocotyl	Downregulated
AT2G40955	2.24533	0.00638057	sps_hyp_L_vs_Col.0_hyp_L	Hypocotyl	Upregulated
AT2G41190	1.78455	2.77e-07	sps_hyp_L_vs_Col.0_hyp_L	Hypocotyl	Upregulated
AT2G41250	1.03804	1.49e-07	sps_hyp_L_vs_Col.0_hyp_L	Hypocotyl	Upregulated
AT2G41260	3.99275	0.0112609	sps_hyp_L_vs_Col.0_hyp_L	Hypocotyl	Upregulated
AT2G41640	1.02066	4.44e-05	sps_hyp_L_vs_Col.0_hyp_L	Hypocotyl	Upregulated
AT2G41970	-5.16058	0.00894363	sps_hyp_L_vs_Col.0_hyp_L	Hypocotyl	Downregulated
AT2G42110	-1.07356	0.034504	sps_hyp_L_vs_Col.0_hyp_L	Hypocotyl	Downregulated
AT2G42530	1.98661	0.0201391	sps_hyp_L_vs_Col.0_hyp_L	Hypocotyl	Upregulated
AT2G42540	1.16757	0.0218947	sps_hyp_L_vs_Col.0_hyp_L	Hypocotyl	Upregulated
AT2G42570	-1.16627	0.00442035	sps_hyp_L_vs_Col.0_hyp_L	Hypocotyl	Downregulated
AT2G42890	1.08432	8.75e-10	sps_hyp_L_vs_Col.0_hyp_L	Hypocotyl	Upregulated
AT2G43040	-1.10242	0.000128	sps_hyp_L_vs_Col.0_hyp_L	Hypocotyl	Downregulated
AT2G43050	1.55386	0.00584872	sps_hyp_L_vs_Col.0_hyp_L	Hypocotyl	Upregulated
AT2G43100	-1.89259	2e-05	sps_hyp_L_vs_Col.0_hyp_L	Hypocotyl	Downregulated
AT2G43550	-1.36273	2.04e-07	sps_hyp_L_vs_Col.0_hyp_L	Hypocotyl	Downregulated
AT2G43620	-5.16249	0.000871	sps_hyp_L_vs_Col.0_hyp_L	Hypocotyl	Downregulated
AT2G43870	-1.92481	0.00116888	sps_hyp_L_vs_Col.0_hyp_L	Hypocotyl	Downregulated
AT2G43890	-4.59334	0.0346704	sps_hyp_L_vs_Col.0_hyp_L	Hypocotyl	Downregulated
AT2G43930	1.26817	0.00638365	sps_hyp_L_vs_Col.0_hyp_L	Hypocotyl	Upregulated
AT2G44110	-7.08451	0.00178647	sps_hyp_L_vs_Col.0_hyp_L	Hypocotyl	Downregulated
AT2G44740	-1.23806	5.59e-05	sps_hyp_L_vs_Col.0_hyp_L	Hypocotyl	Downregulated
AT2G44940	-1.04152	4.67e-08	sps_hyp_L_vs_Col.0_hyp_L	Hypocotyl	Downregulated
AT2G45050	-1.30215	5.67e-07	sps_hyp_L_vs_Col.0_hyp_L	Hypocotyl	Downregulated
AT2G45170	1.12943	0.000991	sps_hyp_L_vs_Col.0_hyp_L	Hypocotyl	Upregulated
AT2G45290	-1.3116	1.28e-05	sps_hyp_L_vs_Col.0_hyp_L	Hypocotyl	Downregulated
AT2G45750	-2.25306	0.00342501	sps_hyp_L_vs_Col.0_hyp_L	Hypocotyl	Downregulated
AT2G45890	-1.38414	0.0183912	sps_hyp_L_vs_Col.0_hyp_L	Hypocotyl	Downregulated
AT2G46140	-3.53146	0.000697	sps_hyp_L_vs_Col.0_hyp_L	Hypocotyl	Downregulated
AT2G46650	-1.51631	9.56e-05	sps_hyp_L_vs_Col.0_hyp_L	Hypocotyl	Downregulated
AT2G46660	-1.82662	4.23e-11	sps_hyp_L_vs_Col.0_hyp_L	Hypocotyl	Downregulated
AT2G46680	1.2622	1e-05	sps_hyp_L_vs_Col.0_hyp_L	Hypocotyl	Upregulated
AT2G46860	-7.3298	0.00226032	sps_hyp_L_vs_Col.0_hyp_L	Hypocotyl	Downregulated
AT2G46890	-1.14993	1.24e-05	sps_hyp_L_vs_Col.0_hyp_L	Hypocotyl	Downregulated
AT2G47140	-2.22742	0.0453147	sps_hyp_L_vs_Col.0_hyp_L	Hypocotyl	Downregulated
AT2G47180	1.79025	4.37e-08	sps_hyp_L_vs_Col.0_hyp_L	Hypocotyl	Upregulated
AT2G47360	-2.06795	0.0195013	sps_hyp_L_vs_Col.0_hyp_L	Hypocotyl	Downregulated
AT2G47540	-8.96872	0.00942821	sps_hyp_L_vs_Col.0_hyp_L	Hypocotyl	Downregulated
AT2G47550	-4.57379	0.00312476	sps_hyp_L_vs_Col.0_hyp_L	Hypocotyl	Downregulated
AT2G48080	-5.07143	9.97e-05	sps_hyp_L_vs_Col.0_hyp_L	Hypocotyl	Downregulated
AT3G01190	-5.04927	0.00472701	sps_hyp_L_vs_Col.0_hyp_L	Hypocotyl	Downregulated
AT3G01425	1.91711	0.00114529	sps_hyp_L_vs_Col.0_hyp_L	Hypocotyl	Upregulated
AT3G01513	-1.28142	0.0314159	sps_hyp_L_vs_Col.0_hyp_L	Hypocotyl	Downregulated
AT3G02230	-1.02576	1.01e-06	sps_hyp_L_vs_Col.0_hyp_L	Hypocotyl	Downregulated
AT3G02390	1.27948	1.22e-08	sps_hyp_L_vs_Col.0_hyp_L	Hypocotyl	Upregulated
AT3G03060	-1.29059	1.7e-07	sps_hyp_L_vs_Col.0_hyp_L	Hypocotyl	Downregulated
AT3G03190	-2.29961	9.13e-05	sps_hyp_L_vs_Col.0_hyp_L	Hypocotyl	Downregulated
AT3G03660	1.1336	0.00824116	sps_hyp_L_vs_Col.0_hyp_L	Hypocotyl	Upregulated
AT3G03780	-1.67866	9.84e-20	sps_hyp_L_vs_Col.0_hyp_L	Hypocotyl	Downregulated
AT3G03910	-2.04621	0.0259045	sps_hyp_L_vs_Col.0_hyp_L	Hypocotyl	Downregulated
AT3G04210	2.16146	0.000175	sps_hyp_L_vs_Col.0_hyp_L	Hypocotyl	Upregulated
AT3G04640	1.1525	2.93e-05	sps_hyp_L_vs_Col.0_hyp_L	Hypocotyl	Upregulated
AT3G04770	-1.2122	2.04e-07	sps_hyp_L_vs_Col.0_hyp_L	Hypocotyl	Downregulated
AT3G05155	-2.76815	0.0247518	sps_hyp_L_vs_Col.0_hyp_L	Hypocotyl	Downregulated
AT3G05160	1.05845	9.84e-20	sps_hyp_L_vs_Col.0_hyp_L	Hypocotyl	Upregulated
AT3G05400	1.20685	1.07e-10	sps_hyp_L_vs_Col.0_hyp_L	Hypocotyl	Upregulated
AT3G05890	-3.4539	3.24e-07	sps_hyp_L_vs_Col.0_hyp_L	Hypocotyl	Downregulated
AT3G05955	6.01796	4.95e-07	sps_hyp_L_vs_Col.0_hyp_L	Hypocotyl	Upregulated
AT3G05980	-1.44417	0.0351289	sps_hyp_L_vs_Col.0_hyp_L	Hypocotyl	Downregulated
AT3G06020	-2.56685	0.000662	sps_hyp_L_vs_Col.0_hyp_L	Hypocotyl	Downregulated
AT3G06035	-1.16925	0.000114	sps_hyp_L_vs_Col.0_hyp_L	Hypocotyl	Downregulated
AT3G06600	-1.28562	0.00652603	sps_hyp_L_vs_Col.0_hyp_L	Hypocotyl	Downregulated
AT3G07070	-4.31958	0.00737179	sps_hyp_L_vs_Col.0_hyp_L	Hypocotyl	Downregulated
AT3G07195	-1.85097	0.015245	sps_hyp_L_vs_Col.0_hyp_L	Hypocotyl	Downregulated
AT3G07900	-2.67018	0.0282877	sps_hyp_L_vs_Col.0_hyp_L	Hypocotyl	Downregulated
AT3G08225	-1.84477	0.0144496	sps_hyp_L_vs_Col.0_hyp_L	Hypocotyl	Downregulated
AT3G08490	2.53213	0.0299212	sps_hyp_L_vs_Col.0_hyp_L	Hypocotyl	Upregulated
AT3G08595	-3.41638	0.000232	sps_hyp_L_vs_Col.0_hyp_L	Hypocotyl	Downregulated
AT3G08640	-1.04284	1.45e-13	sps_hyp_L_vs_Col.0_hyp_L	Hypocotyl	Downregulated
AT3G09330	-4.96736	0.00162655	sps_hyp_L_vs_Col.0_hyp_L	Hypocotyl	Downregulated
AT3G09820	-1.11681	4.35e-15	sps_hyp_L_vs_Col.0_hyp_L	Hypocotyl	Downregulated
AT3G09925	-4.74872	0.0172697	sps_hyp_L_vs_Col.0_hyp_L	Hypocotyl	Downregulated
AT3G10110	-1.34977	0.000345	sps_hyp_L_vs_Col.0_hyp_L	Hypocotyl	Downregulated
AT3G10470	-4.68976	0.0419948	sps_hyp_L_vs_Col.0_hyp_L	Hypocotyl	Downregulated
AT3G10530	-1.09401	5.43e-08	sps_hyp_L_vs_Col.0_hyp_L	Hypocotyl	Downregulated
AT3G10750	4.04916	0.0332515	sps_hyp_L_vs_Col.0_hyp_L	Hypocotyl	Upregulated
AT3G10815	1.11582	0.000964	sps_hyp_L_vs_Col.0_hyp_L	Hypocotyl	Upregulated
AT3G11370	-2.98321	0.0186546	sps_hyp_L_vs_Col.0_hyp_L	Hypocotyl	Downregulated
AT3G11591	1.84692	0.0416944	sps_hyp_L_vs_Col.0_hyp_L	Hypocotyl	Upregulated
AT3G12520	1.04319	0.000109	sps_hyp_L_vs_Col.0_hyp_L	Hypocotyl	Upregulated
AT3G12540	-6.99827	0.0403598	sps_hyp_L_vs_Col.0_hyp_L	Hypocotyl	Downregulated
AT3G12860	-1.32263	0.00195085	sps_hyp_L_vs_Col.0_hyp_L	Hypocotyl	Downregulated
AT3G13061	1.45385	3.89e-07	sps_hyp_L_vs_Col.0_hyp_L	Hypocotyl	Upregulated
AT3G13062	1.11523	5.49e-06	sps_hyp_L_vs_Col.0_hyp_L	Hypocotyl	Upregulated
AT3G13065	1.30785	2.26e-06	sps_hyp_L_vs_Col.0_hyp_L	Hypocotyl	Upregulated
AT3G13276	1.24656	0.0352767	sps_hyp_L_vs_Col.0_hyp_L	Hypocotyl	Upregulated
AT3G13277	1.09982	0.00966516	sps_hyp_L_vs_Col.0_hyp_L	Hypocotyl	Upregulated
AT3G13750	1.04095	0.0195548	sps_hyp_L_vs_Col.0_hyp_L	Hypocotyl	Upregulated
AT3G13770	1.37918	0.00260026	sps_hyp_L_vs_Col.0_hyp_L	Hypocotyl	Upregulated
AT3G14570	-1.46625	1.52e-13	sps_hyp_L_vs_Col.0_hyp_L	Hypocotyl	Downregulated
AT3G14590	1.18829	1.43e-06	sps_hyp_L_vs_Col.0_hyp_L	Hypocotyl	Upregulated
AT3G14780	-2.6701	0.000341	sps_hyp_L_vs_Col.0_hyp_L	Hypocotyl	Downregulated
AT3G14940	-2.88943	3.79e-05	sps_hyp_L_vs_Col.0_hyp_L	Hypocotyl	Downregulated
AT3G15020	-1.11407	8.87e-12	sps_hyp_L_vs_Col.0_hyp_L	Hypocotyl	Downregulated
AT3G15353	1.10297	2.36e-07	sps_hyp_L_vs_Col.0_hyp_L	Hypocotyl	Upregulated
AT3G15356	1.25977	0.0188987	sps_hyp_L_vs_Col.0_hyp_L	Hypocotyl	Upregulated
AT3G15510	1.16394	2.44e-06	sps_hyp_L_vs_Col.0_hyp_L	Hypocotyl	Upregulated
AT3G15635	1.72155	0.0464827	sps_hyp_L_vs_Col.0_hyp_L	Hypocotyl	Upregulated
AT3G16330	-2.33338	7.75e-08	sps_hyp_L_vs_Col.0_hyp_L	Hypocotyl	Downregulated
AT3G17280	1.08927	0.0158491	sps_hyp_L_vs_Col.0_hyp_L	Hypocotyl	Upregulated
AT3G18000	-1.39384	4.87e-09	sps_hyp_L_vs_Col.0_hyp_L	Hypocotyl	Downregulated
AT3G18010	1.07976	0.0250254	sps_hyp_L_vs_Col.0_hyp_L	Hypocotyl	Upregulated
AT3G18130	-1.05792	4.37e-09	sps_hyp_L_vs_Col.0_hyp_L	Hypocotyl	Downregulated
AT3G18880	-1.67398	0.00865276	sps_hyp_L_vs_Col.0_hyp_L	Hypocotyl	Downregulated
AT3G19150	1.22128	6.05e-13	sps_hyp_L_vs_Col.0_hyp_L	Hypocotyl	Upregulated
AT3G19430	-4.45701	0.00674574	sps_hyp_L_vs_Col.0_hyp_L	Hypocotyl	Downregulated
AT3G19620	2.52253	4e-06	sps_hyp_L_vs_Col.0_hyp_L	Hypocotyl	Upregulated
AT3G19710	-3.91951	1.03e-05	sps_hyp_L_vs_Col.0_hyp_L	Hypocotyl	Downregulated
AT3G20130	-1.10807	3.68e-08	sps_hyp_L_vs_Col.0_hyp_L	Hypocotyl	Downregulated
AT3G21150	1.37612	3.48e-12	sps_hyp_L_vs_Col.0_hyp_L	Hypocotyl	Upregulated
AT3G21180	-5.50685	0.00674574	sps_hyp_L_vs_Col.0_hyp_L	Hypocotyl	Downregulated
AT3G21340	-7.98626	0.000145	sps_hyp_L_vs_Col.0_hyp_L	Hypocotyl	Downregulated
AT3G21780	1.24001	0.00164935	sps_hyp_L_vs_Col.0_hyp_L	Hypocotyl	Upregulated
AT3G21790	1.13628	4.43e-12	sps_hyp_L_vs_Col.0_hyp_L	Hypocotyl	Upregulated
AT3G22100	2.89081	0.00175229	sps_hyp_L_vs_Col.0_hyp_L	Hypocotyl	Upregulated
AT3G22400	-1.12154	0.00574505	sps_hyp_L_vs_Col.0_hyp_L	Hypocotyl	Downregulated
AT3G22460	1.6663	7.28e-09	sps_hyp_L_vs_Col.0_hyp_L	Hypocotyl	Upregulated
AT3G22565	1.5763	0.0497129	sps_hyp_L_vs_Col.0_hyp_L	Hypocotyl	Upregulated
AT3G22840	-1.33794	0.000907	sps_hyp_L_vs_Col.0_hyp_L	Hypocotyl	Downregulated
AT3G23370	-1.23972	0.00209726	sps_hyp_L_vs_Col.0_hyp_L	Hypocotyl	Downregulated
AT3G24210	-7.32404	0.000294	sps_hyp_L_vs_Col.0_hyp_L	Hypocotyl	Downregulated
AT3G24300	-1.82492	0.0494988	sps_hyp_L_vs_Col.0_hyp_L	Hypocotyl	Downregulated
AT3G24670	-1.41764	2.88e-07	sps_hyp_L_vs_Col.0_hyp_L	Hypocotyl	Downregulated
AT3G24750	-4.08757	0.0127714	sps_hyp_L_vs_Col.0_hyp_L	Hypocotyl	Downregulated
AT3G24780	1.36	0.0274855	sps_hyp_L_vs_Col.0_hyp_L	Hypocotyl	Upregulated
AT3G25290	-1.68702	0.000661	sps_hyp_L_vs_Col.0_hyp_L	Hypocotyl	Downregulated
AT3G25730	-1.08055	0.00131085	sps_hyp_L_vs_Col.0_hyp_L	Hypocotyl	Downregulated
AT3G25790	-4.85895	0.0339076	sps_hyp_L_vs_Col.0_hyp_L	Hypocotyl	Downregulated
AT3G26280	1.8828	2.36e-10	sps_hyp_L_vs_Col.0_hyp_L	Hypocotyl	Upregulated
AT3G26320	1.00498	0.000187	sps_hyp_L_vs_Col.0_hyp_L	Hypocotyl	Upregulated
AT3G26510	1.10712	0.00043	sps_hyp_L_vs_Col.0_hyp_L	Hypocotyl	Upregulated
AT3G26830	-5.03089	0.000485	sps_hyp_L_vs_Col.0_hyp_L	Hypocotyl	Downregulated
AT3G27473	-2.30551	0.0203975	sps_hyp_L_vs_Col.0_hyp_L	Hypocotyl	Downregulated
AT3G27510	-1.32315	0.0340807	sps_hyp_L_vs_Col.0_hyp_L	Hypocotyl	Downregulated
AT3G27660	1.29932	0.0449207	sps_hyp_L_vs_Col.0_hyp_L	Hypocotyl	Upregulated
AT3G28210	1.19073	0.033967	sps_hyp_L_vs_Col.0_hyp_L	Hypocotyl	Upregulated
AT3G28550	-7.47993	1.5e-05	sps_hyp_L_vs_Col.0_hyp_L	Hypocotyl	Downregulated
AT3G28899	-3.97482	0.00349243	sps_hyp_L_vs_Col.0_hyp_L	Hypocotyl	Downregulated
AT3G29034	-1.08512	0.0297767	sps_hyp_L_vs_Col.0_hyp_L	Hypocotyl	Downregulated
AT3G29670	1.53191	4.08e-07	sps_hyp_L_vs_Col.0_hyp_L	Hypocotyl	Upregulated
AT3G30305	2.02661	1.63e-05	sps_hyp_L_vs_Col.0_hyp_L	Hypocotyl	Upregulated
AT3G30775	1.81115	0.0029391	sps_hyp_L_vs_Col.0_hyp_L	Hypocotyl	Upregulated
AT3G33528	3.30733	0.0287365	sps_hyp_L_vs_Col.0_hyp_L	Hypocotyl	Upregulated
AT3G43790	1.06513	2.37e-08	sps_hyp_L_vs_Col.0_hyp_L	Hypocotyl	Upregulated
AT3G44260	1.38039	0.00727659	sps_hyp_L_vs_Col.0_hyp_L	Hypocotyl	Upregulated
AT3G44570	6.64475	3.19e-06	sps_hyp_L_vs_Col.0_hyp_L	Hypocotyl	Upregulated
AT3G44590	-1.07458	2.52e-08	sps_hyp_L_vs_Col.0_hyp_L	Hypocotyl	Downregulated
AT3G44750	-1.19876	2.86e-06	sps_hyp_L_vs_Col.0_hyp_L	Hypocotyl	Downregulated
AT3G45140	3.64128	0.000506	sps_hyp_L_vs_Col.0_hyp_L	Hypocotyl	Upregulated
AT3G45680	1.35513	0.000992	sps_hyp_L_vs_Col.0_hyp_L	Hypocotyl	Upregulated
AT3G45730	1.39912	0.00016	sps_hyp_L_vs_Col.0_hyp_L	Hypocotyl	Upregulated
AT3G45960	1.24029	0.0138306	sps_hyp_L_vs_Col.0_hyp_L	Hypocotyl	Upregulated
AT3G46130	1.26125	1.28e-11	sps_hyp_L_vs_Col.0_hyp_L	Hypocotyl	Upregulated
AT3G46260	1.69863	0.03614	sps_hyp_L_vs_Col.0_hyp_L	Hypocotyl	Upregulated
AT3G46280	-2.74271	0.0062527	sps_hyp_L_vs_Col.0_hyp_L	Hypocotyl	Downregulated
AT3G46330	-5.57008	0.00685196	sps_hyp_L_vs_Col.0_hyp_L	Hypocotyl	Downregulated
AT3G46480	1.53212	1.26e-08	sps_hyp_L_vs_Col.0_hyp_L	Hypocotyl	Upregulated
AT3G46880	-3.57706	0.0230808	sps_hyp_L_vs_Col.0_hyp_L	Hypocotyl	Downregulated
AT3G47380	-2.67182	0.0129319	sps_hyp_L_vs_Col.0_hyp_L	Hypocotyl	Downregulated
AT3G47570	1.26783	1.35e-10	sps_hyp_L_vs_Col.0_hyp_L	Hypocotyl	Upregulated
AT3G47740	-5.71551	0.0330737	sps_hyp_L_vs_Col.0_hyp_L	Hypocotyl	Downregulated
AT3G48350	1.05053	5.55e-10	sps_hyp_L_vs_Col.0_hyp_L	Hypocotyl	Upregulated
AT3G48660	-1.24685	0.0480189	sps_hyp_L_vs_Col.0_hyp_L	Hypocotyl	Downregulated
AT3G48740	2.52261	3.32e-20	sps_hyp_L_vs_Col.0_hyp_L	Hypocotyl	Upregulated
AT3G49055	-1.01274	0.0205966	sps_hyp_L_vs_Col.0_hyp_L	Hypocotyl	Downregulated
AT3G49780	1.66163	0.000243	sps_hyp_L_vs_Col.0_hyp_L	Hypocotyl	Upregulated
AT3G49790	1.23977	0.0216155	sps_hyp_L_vs_Col.0_hyp_L	Hypocotyl	Upregulated
AT3G49930	-1.25537	0.0487357	sps_hyp_L_vs_Col.0_hyp_L	Hypocotyl	Downregulated
AT3G49960	-6.89735	0.000857	sps_hyp_L_vs_Col.0_hyp_L	Hypocotyl	Downregulated
AT3G50130	-6.65347	0.00417885	sps_hyp_L_vs_Col.0_hyp_L	Hypocotyl	Downregulated
AT3G50560	1.73805	3.25e-07	sps_hyp_L_vs_Col.0_hyp_L	Hypocotyl	Upregulated
AT3G50940	1.25794	0.00719163	sps_hyp_L_vs_Col.0_hyp_L	Hypocotyl	Upregulated
AT3G51075	1.04741	2.85e-07	sps_hyp_L_vs_Col.0_hyp_L	Hypocotyl	Upregulated
AT3G51220	1.48447	0.00750172	sps_hyp_L_vs_Col.0_hyp_L	Hypocotyl	Upregulated
AT3G51350	-1.32702	0.0116411	sps_hyp_L_vs_Col.0_hyp_L	Hypocotyl	Downregulated
AT3G51400	-2.524	0.0113491	sps_hyp_L_vs_Col.0_hyp_L	Hypocotyl	Downregulated
AT3G51410	-2.91426	0.00312476	sps_hyp_L_vs_Col.0_hyp_L	Hypocotyl	Downregulated
AT3G51470	-1.15257	1.53e-09	sps_hyp_L_vs_Col.0_hyp_L	Hypocotyl	Downregulated
AT3G51910	1.41624	2.12e-08	sps_hyp_L_vs_Col.0_hyp_L	Hypocotyl	Upregulated
AT3G52370	-1.56887	3.32e-17	sps_hyp_L_vs_Col.0_hyp_L	Hypocotyl	Downregulated
AT3G52460	-1.44577	0.0250436	sps_hyp_L_vs_Col.0_hyp_L	Hypocotyl	Downregulated
AT3G52525	1.45993	3.61e-05	sps_hyp_L_vs_Col.0_hyp_L	Hypocotyl	Upregulated
AT3G52840	1.20645	1.9e-16	sps_hyp_L_vs_Col.0_hyp_L	Hypocotyl	Upregulated
AT3G53232	-3.15407	0.0184107	sps_hyp_L_vs_Col.0_hyp_L	Hypocotyl	Downregulated
AT3G53650	-1.03249	0.0360837	sps_hyp_L_vs_Col.0_hyp_L	Hypocotyl	Downregulated
AT3G54590	-5.38422	0.0118225	sps_hyp_L_vs_Col.0_hyp_L	Hypocotyl	Downregulated
AT3G54600	-1.19767	0.000227	sps_hyp_L_vs_Col.0_hyp_L	Hypocotyl	Downregulated
AT3G54770	-5.50135	0.000792	sps_hyp_L_vs_Col.0_hyp_L	Hypocotyl	Downregulated
AT3G54960	-1.43226	6.02e-08	sps_hyp_L_vs_Col.0_hyp_L	Hypocotyl	Downregulated
AT3G55720	-1.16321	0.0371228	sps_hyp_L_vs_Col.0_hyp_L	Hypocotyl	Downregulated
AT3G55980	1.21459	0.00120351	sps_hyp_L_vs_Col.0_hyp_L	Hypocotyl	Upregulated
AT3G56070	-1.03082	5.79e-09	sps_hyp_L_vs_Col.0_hyp_L	Hypocotyl	Downregulated
AT3G56230	-2.79782	0.00182511	sps_hyp_L_vs_Col.0_hyp_L	Hypocotyl	Downregulated
AT3G57010	-1.99363	0.0127927	sps_hyp_L_vs_Col.0_hyp_L	Hypocotyl	Downregulated
AT3G57157	-1.8268	0.0241985	sps_hyp_L_vs_Col.0_hyp_L	Hypocotyl	Downregulated
AT3G57490	-1.12852	1.51e-10	sps_hyp_L_vs_Col.0_hyp_L	Hypocotyl	Downregulated
AT3G57700	-2.93458	0.0270446	sps_hyp_L_vs_Col.0_hyp_L	Hypocotyl	Downregulated
AT3G57760	1.04502	2.56e-08	sps_hyp_L_vs_Col.0_hyp_L	Hypocotyl	Upregulated
AT3G58000	2.89812	0.0170505	sps_hyp_L_vs_Col.0_hyp_L	Hypocotyl	Upregulated
AT3G58190	-2.57824	0.0222959	sps_hyp_L_vs_Col.0_hyp_L	Hypocotyl	Downregulated
AT3G58720	1.02759	0.0154182	sps_hyp_L_vs_Col.0_hyp_L	Hypocotyl	Upregulated
AT3G58990	-1.91233	5.92e-05	sps_hyp_L_vs_Col.0_hyp_L	Hypocotyl	Downregulated
AT3G59220	-1.11622	0.0135033	sps_hyp_L_vs_Col.0_hyp_L	Hypocotyl	Downregulated
AT3G59370	-9.00113	0.0113624	sps_hyp_L_vs_Col.0_hyp_L	Hypocotyl	Downregulated
AT3G59710	-1.90801	0.01023	sps_hyp_L_vs_Col.0_hyp_L	Hypocotyl	Downregulated
AT3G59850	-4.73645	0.0264264	sps_hyp_L_vs_Col.0_hyp_L	Hypocotyl	Downregulated
AT3G59930	-2.33693	0.0104552	sps_hyp_L_vs_Col.0_hyp_L	Hypocotyl	Downregulated
AT3G60330	-1.43605	0.0434136	sps_hyp_L_vs_Col.0_hyp_L	Hypocotyl	Downregulated
AT3G60540	-1.83505	0.000591	sps_hyp_L_vs_Col.0_hyp_L	Hypocotyl	Downregulated
AT3G61060	1.70503	0.00446741	sps_hyp_L_vs_Col.0_hyp_L	Hypocotyl	Upregulated
AT3G61160	1.03183	0.00131217	sps_hyp_L_vs_Col.0_hyp_L	Hypocotyl	Upregulated
AT3G61190	1.19651	0.0436781	sps_hyp_L_vs_Col.0_hyp_L	Hypocotyl	Upregulated
AT3G61680	-1.97821	0.00831862	sps_hyp_L_vs_Col.0_hyp_L	Hypocotyl	Downregulated
AT3G61820	-1.08626	4.78e-07	sps_hyp_L_vs_Col.0_hyp_L	Hypocotyl	Downregulated
AT3G61880	1.22178	0.018952	sps_hyp_L_vs_Col.0_hyp_L	Hypocotyl	Upregulated
AT3G62280	-2.47977	0.0328483	sps_hyp_L_vs_Col.0_hyp_L	Hypocotyl	Downregulated
AT3G62600	-1.07693	2.36e-08	sps_hyp_L_vs_Col.0_hyp_L	Hypocotyl	Downregulated
AT3G62680	-4.7465	0.0275812	sps_hyp_L_vs_Col.0_hyp_L	Hypocotyl	Downregulated
AT3G62740	1.03303	0.023983	sps_hyp_L_vs_Col.0_hyp_L	Hypocotyl	Upregulated
AT3G62960	-1.60183	0.0275347	sps_hyp_L_vs_Col.0_hyp_L	Hypocotyl	Downregulated
AT3G63470	-2.09986	7.88e-07	sps_hyp_L_vs_Col.0_hyp_L	Hypocotyl	Downregulated
AT4G00460	-1.36297	0.00118338	sps_hyp_L_vs_Col.0_hyp_L	Hypocotyl	Downregulated
AT4G00680	-3.33156	0.0118457	sps_hyp_L_vs_Col.0_hyp_L	Hypocotyl	Downregulated
AT4G00770	-2.03039	0.0174863	sps_hyp_L_vs_Col.0_hyp_L	Hypocotyl	Downregulated
AT4G00880	-1.30616	1.39e-05	sps_hyp_L_vs_Col.0_hyp_L	Hypocotyl	Downregulated
AT4G01250	1.11281	0.00135309	sps_hyp_L_vs_Col.0_hyp_L	Hypocotyl	Upregulated
AT4G01390	-1.25013	0.0180423	sps_hyp_L_vs_Col.0_hyp_L	Hypocotyl	Downregulated
AT4G01450	-1.18006	3.49e-05	sps_hyp_L_vs_Col.0_hyp_L	Hypocotyl	Downregulated
AT4G01480	-1.42795	0.0027722	sps_hyp_L_vs_Col.0_hyp_L	Hypocotyl	Downregulated
AT4G01630	-8.69049	0.00430846	sps_hyp_L_vs_Col.0_hyp_L	Hypocotyl	Downregulated
AT4G01700	-2.549	0.00011	sps_hyp_L_vs_Col.0_hyp_L	Hypocotyl	Downregulated
AT4G01925	-3.4762	0.0200303	sps_hyp_L_vs_Col.0_hyp_L	Hypocotyl	Downregulated
AT4G02090	-1.63328	0.00530088	sps_hyp_L_vs_Col.0_hyp_L	Hypocotyl	Downregulated
AT4G02280	1.47771	9.77e-08	sps_hyp_L_vs_Col.0_hyp_L	Hypocotyl	Upregulated
AT4G02700	1.29168	4.82e-05	sps_hyp_L_vs_Col.0_hyp_L	Hypocotyl	Upregulated
AT4G02780	1.06712	0.0005	sps_hyp_L_vs_Col.0_hyp_L	Hypocotyl	Upregulated
AT4G02850	-1.98196	9.75e-13	sps_hyp_L_vs_Col.0_hyp_L	Hypocotyl	Downregulated
AT4G02940	-1.09436	6.19e-06	sps_hyp_L_vs_Col.0_hyp_L	Hypocotyl	Downregulated
AT4G03292	-4.75654	0.0032837	sps_hyp_L_vs_Col.0_hyp_L	Hypocotyl	Downregulated
AT4G03330	-2.82756	0.00142124	sps_hyp_L_vs_Col.0_hyp_L	Hypocotyl	Downregulated
AT4G04710	-2.50185	0.0043344	sps_hyp_L_vs_Col.0_hyp_L	Hypocotyl	Downregulated
AT4G04745	1.11299	0.00527896	sps_hyp_L_vs_Col.0_hyp_L	Hypocotyl	Upregulated
AT4G04810	1.07348	0.0372607	sps_hyp_L_vs_Col.0_hyp_L	Hypocotyl	Upregulated
AT4G04940	-1.04363	2.17e-08	sps_hyp_L_vs_Col.0_hyp_L	Hypocotyl	Downregulated
AT4G05020	-1.97781	4.37e-05	sps_hyp_L_vs_Col.0_hyp_L	Hypocotyl	Downregulated
AT4G05095	2.65565	0.0102653	sps_hyp_L_vs_Col.0_hyp_L	Hypocotyl	Upregulated
AT4G05110	1.34929	1.38e-09	sps_hyp_L_vs_Col.0_hyp_L	Hypocotyl	Upregulated
AT4G07275	-1.31821	0.0119513	sps_hyp_L_vs_Col.0_hyp_L	Hypocotyl	Downregulated
AT4G08040	-1.7647	4.38e-07	sps_hyp_L_vs_Col.0_hyp_L	Hypocotyl	Downregulated
AT4G08290	1.15285	7.04e-06	sps_hyp_L_vs_Col.0_hyp_L	Hypocotyl	Upregulated
AT4G08400	-5.78436	0.0453841	sps_hyp_L_vs_Col.0_hyp_L	Hypocotyl	Downregulated
AT4G08410	-5.95646	0.0416191	sps_hyp_L_vs_Col.0_hyp_L	Hypocotyl	Downregulated
AT4G08950	1.20968	0.00655672	sps_hyp_L_vs_Col.0_hyp_L	Hypocotyl	Upregulated
AT4G09420	-1.90871	8.75e-05	sps_hyp_L_vs_Col.0_hyp_L	Hypocotyl	Downregulated
AT4G09500	-1.53416	6.71e-12	sps_hyp_L_vs_Col.0_hyp_L	Hypocotyl	Downregulated
AT4G09605	3.21374	0.00592874	sps_hyp_L_vs_Col.0_hyp_L	Hypocotyl	Upregulated
AT4G09760	1.05561	9.15e-07	sps_hyp_L_vs_Col.0_hyp_L	Hypocotyl	Upregulated
AT4G10120	1.68831	1.03e-10	sps_hyp_L_vs_Col.0_hyp_L	Hypocotyl	Upregulated
AT4G10370	-2.78891	0.0327219	sps_hyp_L_vs_Col.0_hyp_L	Hypocotyl	Downregulated
AT4G10695	-1.633	0.0330405	sps_hyp_L_vs_Col.0_hyp_L	Hypocotyl	Downregulated
AT4G11010	-1.10897	4.45e-18	sps_hyp_L_vs_Col.0_hyp_L	Hypocotyl	Downregulated
AT4G11050	-2.34392	0.0333431	sps_hyp_L_vs_Col.0_hyp_L	Hypocotyl	Downregulated
AT4G11210	-6.41533	5.82e-06	sps_hyp_L_vs_Col.0_hyp_L	Hypocotyl	Downregulated
AT4G11310	3.90367	0.00567611	sps_hyp_L_vs_Col.0_hyp_L	Hypocotyl	Upregulated
AT4G11460	-1.07404	0.0172594	sps_hyp_L_vs_Col.0_hyp_L	Hypocotyl	Downregulated
AT4G11890	-4.44006	0.00894363	sps_hyp_L_vs_Col.0_hyp_L	Hypocotyl	Downregulated
AT4G12030	-1.40238	0.00069	sps_hyp_L_vs_Col.0_hyp_L	Hypocotyl	Downregulated
AT4G12270	-6.39109	0.000897	sps_hyp_L_vs_Col.0_hyp_L	Hypocotyl	Downregulated
AT4G12510	-10.3535	0.0133998	sps_hyp_L_vs_Col.0_hyp_L	Hypocotyl	Downregulated
AT4G12520	-6.29654	0.0220676	sps_hyp_L_vs_Col.0_hyp_L	Hypocotyl	Downregulated
AT4G12550	-8.43826	0.0135394	sps_hyp_L_vs_Col.0_hyp_L	Hypocotyl	Downregulated
AT4G13260	1.35713	0.014307	sps_hyp_L_vs_Col.0_hyp_L	Hypocotyl	Upregulated
AT4G13390	-6.30107	0.0117935	sps_hyp_L_vs_Col.0_hyp_L	Hypocotyl	Downregulated
AT4G13770	-2.39123	3.1e-05	sps_hyp_L_vs_Col.0_hyp_L	Hypocotyl	Downregulated
AT4G13810	1.47838	0.00211845	sps_hyp_L_vs_Col.0_hyp_L	Hypocotyl	Upregulated
AT4G14380	1.05742	0.00610166	sps_hyp_L_vs_Col.0_hyp_L	Hypocotyl	Upregulated
AT4G14640	-4.29977	0.00957017	sps_hyp_L_vs_Col.0_hyp_L	Hypocotyl	Downregulated
AT4G15160	-3.90036	0.0307293	sps_hyp_L_vs_Col.0_hyp_L	Hypocotyl	Downregulated
AT4G15290	-8.70229	0.0420844	sps_hyp_L_vs_Col.0_hyp_L	Hypocotyl	Downregulated
AT4G15480	-1.05819	0.0474126	sps_hyp_L_vs_Col.0_hyp_L	Hypocotyl	Downregulated
AT4G16350	-1.45943	0.00581898	sps_hyp_L_vs_Col.0_hyp_L	Hypocotyl	Downregulated
AT4G16355	-3.82182	0.031178	sps_hyp_L_vs_Col.0_hyp_L	Hypocotyl	Downregulated
AT4G16545	-2.91682	0.0434116	sps_hyp_L_vs_Col.0_hyp_L	Hypocotyl	Downregulated
AT4G16745	1.46693	1.23e-20	sps_hyp_L_vs_Col.0_hyp_L	Hypocotyl	Upregulated
AT4G16920	-1.11275	0.0142737	sps_hyp_L_vs_Col.0_hyp_L	Hypocotyl	Downregulated
AT4G17098	1.14432	2.61e-05	sps_hyp_L_vs_Col.0_hyp_L	Hypocotyl	Upregulated
AT4G17243	1.5722	0.0305652	sps_hyp_L_vs_Col.0_hyp_L	Hypocotyl	Upregulated
AT4G17970	-1.96124	4.97e-06	sps_hyp_L_vs_Col.0_hyp_L	Hypocotyl	Downregulated
AT4G18010	1.01384	8.12e-14	sps_hyp_L_vs_Col.0_hyp_L	Hypocotyl	Upregulated
AT4G18197	1.32142	3.72e-06	sps_hyp_L_vs_Col.0_hyp_L	Hypocotyl	Upregulated
AT4G18205	1.63173	5.37e-05	sps_hyp_L_vs_Col.0_hyp_L	Hypocotyl	Upregulated
AT4G18210	1.11705	6.37e-09	sps_hyp_L_vs_Col.0_hyp_L	Hypocotyl	Upregulated
AT4G18253	-2.94889	0.0345696	sps_hyp_L_vs_Col.0_hyp_L	Hypocotyl	Downregulated
AT4G18630	-1.21049	0.00119176	sps_hyp_L_vs_Col.0_hyp_L	Hypocotyl	Downregulated
AT4G19030	-5.13852	1.11e-05	sps_hyp_L_vs_Col.0_hyp_L	Hypocotyl	Downregulated
AT4G19160	1.07201	0.000506	sps_hyp_L_vs_Col.0_hyp_L	Hypocotyl	Upregulated
AT4G19370	1.41039	0.000151	sps_hyp_L_vs_Col.0_hyp_L	Hypocotyl	Upregulated
AT4G19520	1.90648	1.25e-21	sps_hyp_L_vs_Col.0_hyp_L	Hypocotyl	Upregulated
AT4G19530	1.09904	2.1e-14	sps_hyp_L_vs_Col.0_hyp_L	Hypocotyl	Upregulated
AT4G19840	1.02448	2.17e-05	sps_hyp_L_vs_Col.0_hyp_L	Hypocotyl	Upregulated
AT4G20460	-1.3319	0.0054709	sps_hyp_L_vs_Col.0_hyp_L	Hypocotyl	Downregulated
AT4G20820	1.30508	1.69e-06	sps_hyp_L_vs_Col.0_hyp_L	Hypocotyl	Upregulated
AT4G21200	-2.01343	0.00132741	sps_hyp_L_vs_Col.0_hyp_L	Hypocotyl	Downregulated
AT4G21340	-1.89472	0.00906582	sps_hyp_L_vs_Col.0_hyp_L	Hypocotyl	Downregulated
AT4G21650	1.97168	8.16e-08	sps_hyp_L_vs_Col.0_hyp_L	Hypocotyl	Upregulated
AT4G21760	-2.60189	4.48e-06	sps_hyp_L_vs_Col.0_hyp_L	Hypocotyl	Downregulated
AT4G21830	-7.79916	0.0121139	sps_hyp_L_vs_Col.0_hyp_L	Hypocotyl	Downregulated
AT4G21840	-6.65701	0.0363824	sps_hyp_L_vs_Col.0_hyp_L	Hypocotyl	Downregulated
AT4G21850	-2.77887	5.26e-05	sps_hyp_L_vs_Col.0_hyp_L	Hypocotyl	Downregulated
AT4G21870	1.05132	6.8e-07	sps_hyp_L_vs_Col.0_hyp_L	Hypocotyl	Upregulated
AT4G21910	1.30346	5.76e-11	sps_hyp_L_vs_Col.0_hyp_L	Hypocotyl	Upregulated
AT4G21920	1.36758	0.0188645	sps_hyp_L_vs_Col.0_hyp_L	Hypocotyl	Upregulated
AT4G21926	1.42954	0.0326248	sps_hyp_L_vs_Col.0_hyp_L	Hypocotyl	Upregulated
AT4G21930	1.7387	0.00754106	sps_hyp_L_vs_Col.0_hyp_L	Hypocotyl	Upregulated
AT4G22212	-1.17987	0.00348954	sps_hyp_L_vs_Col.0_hyp_L	Hypocotyl	Downregulated
AT4G22214	-7.48774	0.0140298	sps_hyp_L_vs_Col.0_hyp_L	Hypocotyl	Downregulated
AT4G22230	-6.48606	0.0263345	sps_hyp_L_vs_Col.0_hyp_L	Hypocotyl	Downregulated
AT4G22666	-7.50977	0.0351813	sps_hyp_L_vs_Col.0_hyp_L	Hypocotyl	Downregulated
AT4G22930	-1.04872	6.65e-21	sps_hyp_L_vs_Col.0_hyp_L	Hypocotyl	Downregulated
AT4G23210	-6.16221	0.00325296	sps_hyp_L_vs_Col.0_hyp_L	Hypocotyl	Downregulated
AT4G23230	-5.08167	0.0160461	sps_hyp_L_vs_Col.0_hyp_L	Hypocotyl	Downregulated
AT4G23240	1.19652	0.0191121	sps_hyp_L_vs_Col.0_hyp_L	Hypocotyl	Upregulated
AT4G23450	1.09419	0.000317	sps_hyp_L_vs_Col.0_hyp_L	Hypocotyl	Upregulated
AT4G23493	1.52502	0.00194592	sps_hyp_L_vs_Col.0_hyp_L	Hypocotyl	Upregulated
AT4G24026	-1.12119	0.0225393	sps_hyp_L_vs_Col.0_hyp_L	Hypocotyl	Downregulated
AT4G24340	-2.53973	0.0109491	sps_hyp_L_vs_Col.0_hyp_L	Hypocotyl	Downregulated
AT4G24540	1.00498	0.000121	sps_hyp_L_vs_Col.0_hyp_L	Hypocotyl	Upregulated
AT4G25070	-1.1598	0.0227412	sps_hyp_L_vs_Col.0_hyp_L	Hypocotyl	Downregulated
AT4G25090	-2.39939	0.0181855	sps_hyp_L_vs_Col.0_hyp_L	Hypocotyl	Downregulated
AT4G25110	-2.0375	0.0407999	sps_hyp_L_vs_Col.0_hyp_L	Hypocotyl	Downregulated
AT4G25410	-1.16358	0.0375632	sps_hyp_L_vs_Col.0_hyp_L	Hypocotyl	Downregulated
AT4G25630	-1.55521	3.27e-06	sps_hyp_L_vs_Col.0_hyp_L	Hypocotyl	Downregulated
AT4G25790	-5.5013	0.0089312	sps_hyp_L_vs_Col.0_hyp_L	Hypocotyl	Downregulated
AT4G25940	1.20322	5.39e-17	sps_hyp_L_vs_Col.0_hyp_L	Hypocotyl	Upregulated
AT4G26010	-5.30885	0.0229099	sps_hyp_L_vs_Col.0_hyp_L	Hypocotyl	Downregulated
AT4G26270	1.19633	2.34e-06	sps_hyp_L_vs_Col.0_hyp_L	Hypocotyl	Upregulated
AT4G26320	-3.22907	0.0276362	sps_hyp_L_vs_Col.0_hyp_L	Hypocotyl	Downregulated
AT4G26470	-1.9845	0.00577679	sps_hyp_L_vs_Col.0_hyp_L	Hypocotyl	Downregulated
AT4G27140	3.57559	0.0340152	sps_hyp_L_vs_Col.0_hyp_L	Hypocotyl	Upregulated
AT4G27150	5.54862	0.00736605	sps_hyp_L_vs_Col.0_hyp_L	Hypocotyl	Upregulated
AT4G27160	1.86918	0.0341796	sps_hyp_L_vs_Col.0_hyp_L	Hypocotyl	Upregulated
AT4G27360	1.03452	0.000603	sps_hyp_L_vs_Col.0_hyp_L	Hypocotyl	Upregulated
AT4G27450	1.14298	0.0303385	sps_hyp_L_vs_Col.0_hyp_L	Hypocotyl	Upregulated
AT4G27460	1.46106	0.0359397	sps_hyp_L_vs_Col.0_hyp_L	Hypocotyl	Upregulated
AT4G27657	1.25704	0.000445	sps_hyp_L_vs_Col.0_hyp_L	Hypocotyl	Upregulated
AT4G27745	1.15367	7.87e-10	sps_hyp_L_vs_Col.0_hyp_L	Hypocotyl	Upregulated
AT4G27850	-2.26831	0.0112501	sps_hyp_L_vs_Col.0_hyp_L	Hypocotyl	Downregulated
AT4G28350	1.07611	0.000227	sps_hyp_L_vs_Col.0_hyp_L	Hypocotyl	Upregulated
AT4G28650	-3.24799	0.000735	sps_hyp_L_vs_Col.0_hyp_L	Hypocotyl	Downregulated
AT4G28790	1.23875	0.00297445	sps_hyp_L_vs_Col.0_hyp_L	Hypocotyl	Upregulated
AT4G29110	1.22176	2.65e-05	sps_hyp_L_vs_Col.0_hyp_L	Hypocotyl	Upregulated
AT4G29180	-3.69344	0.00124122	sps_hyp_L_vs_Col.0_hyp_L	Hypocotyl	Downregulated
AT4G29270	-1.89577	0.0094754	sps_hyp_L_vs_Col.0_hyp_L	Hypocotyl	Downregulated
AT4G29520	-1.35452	2.03e-08	sps_hyp_L_vs_Col.0_hyp_L	Hypocotyl	Downregulated
AT4G29550	-2.35904	0.0345002	sps_hyp_L_vs_Col.0_hyp_L	Hypocotyl	Downregulated
AT4G29690	-3.76497	0.0159475	sps_hyp_L_vs_Col.0_hyp_L	Hypocotyl	Downregulated
AT4G30110	1.17618	0.00401812	sps_hyp_L_vs_Col.0_hyp_L	Hypocotyl	Upregulated
AT4G30170	-6.52112	0.000431	sps_hyp_L_vs_Col.0_hyp_L	Hypocotyl	Downregulated
AT4G30180	-1.04951	0.0286884	sps_hyp_L_vs_Col.0_hyp_L	Hypocotyl	Downregulated
AT4G30420	-8.75638	0.000328	sps_hyp_L_vs_Col.0_hyp_L	Hypocotyl	Downregulated
AT4G30450	1.22966	0.00558267	sps_hyp_L_vs_Col.0_hyp_L	Hypocotyl	Upregulated
AT4G30460	1.31964	0.0164818	sps_hyp_L_vs_Col.0_hyp_L	Hypocotyl	Upregulated
AT4G30650	-1.29645	0.000335	sps_hyp_L_vs_Col.0_hyp_L	Hypocotyl	Downregulated
AT4G30975	1.01156	0.00176504	sps_hyp_L_vs_Col.0_hyp_L	Hypocotyl	Upregulated
AT4G30980	-1.62351	2.85e-10	sps_hyp_L_vs_Col.0_hyp_L	Hypocotyl	Downregulated
AT4G31330	1.68278	7.95e-07	sps_hyp_L_vs_Col.0_hyp_L	Hypocotyl	Upregulated
AT4G31351	1.37331	0.00591851	sps_hyp_L_vs_Col.0_hyp_L	Hypocotyl	Upregulated
AT4G31380	1.02737	0.00025	sps_hyp_L_vs_Col.0_hyp_L	Hypocotyl	Upregulated
AT4G31398	1.48342	0.000799	sps_hyp_L_vs_Col.0_hyp_L	Hypocotyl	Upregulated
AT4G31405	1.29526	2.59e-05	sps_hyp_L_vs_Col.0_hyp_L	Hypocotyl	Upregulated
AT4G31408	1.21844	0.00497683	sps_hyp_L_vs_Col.0_hyp_L	Hypocotyl	Upregulated
AT4G31470	-8.34294	0.0249447	sps_hyp_L_vs_Col.0_hyp_L	Hypocotyl	Downregulated
AT4G31700	-1.02115	7.8e-13	sps_hyp_L_vs_Col.0_hyp_L	Hypocotyl	Downregulated
AT4G31800	1.82721	6.96e-10	sps_hyp_L_vs_Col.0_hyp_L	Hypocotyl	Upregulated
AT4G32200	-1.28612	0.00233249	sps_hyp_L_vs_Col.0_hyp_L	Hypocotyl	Downregulated
AT4G32480	1.56109	4.41e-08	sps_hyp_L_vs_Col.0_hyp_L	Hypocotyl	Upregulated
AT4G32940	1.04753	1.7e-05	sps_hyp_L_vs_Col.0_hyp_L	Hypocotyl	Upregulated
AT4G33020	-4.51628	0.0191121	sps_hyp_L_vs_Col.0_hyp_L	Hypocotyl	Downregulated
AT4G33360	-1.19147	1.5e-11	sps_hyp_L_vs_Col.0_hyp_L	Hypocotyl	Downregulated
AT4G33790	-4.67191	0.0483061	sps_hyp_L_vs_Col.0_hyp_L	Hypocotyl	Downregulated
AT4G33960	1.12414	4.67e-07	sps_hyp_L_vs_Col.0_hyp_L	Hypocotyl	Upregulated
AT4G34200	-1.20743	1.87e-11	sps_hyp_L_vs_Col.0_hyp_L	Hypocotyl	Downregulated
AT4G34580	-3.91977	0.00548322	sps_hyp_L_vs_Col.0_hyp_L	Hypocotyl	Downregulated
AT4G34880	-2.87237	0.0073711	sps_hyp_L_vs_Col.0_hyp_L	Hypocotyl	Downregulated
AT4G35160	-1.88782	3.03e-10	sps_hyp_L_vs_Col.0_hyp_L	Hypocotyl	Downregulated
AT4G35630	-1.13276	2.96e-06	sps_hyp_L_vs_Col.0_hyp_L	Hypocotyl	Downregulated
AT4G35720	-2.83962	0.0115451	sps_hyp_L_vs_Col.0_hyp_L	Hypocotyl	Downregulated
AT4G36060	1.03833	2e-05	sps_hyp_L_vs_Col.0_hyp_L	Hypocotyl	Upregulated
AT4G36430	-4.43133	0.0418509	sps_hyp_L_vs_Col.0_hyp_L	Hypocotyl	Downregulated
AT4G36570	-1.37216	0.0016172	sps_hyp_L_vs_Col.0_hyp_L	Hypocotyl	Downregulated
AT4G36900	1.02395	3.79e-05	sps_hyp_L_vs_Col.0_hyp_L	Hypocotyl	Upregulated
AT4G37340	-6.33639	0.000273	sps_hyp_L_vs_Col.0_hyp_L	Hypocotyl	Downregulated
AT4G37400	-3.32736	0.0211642	sps_hyp_L_vs_Col.0_hyp_L	Hypocotyl	Downregulated
AT4G37610	1.25029	0.00521794	sps_hyp_L_vs_Col.0_hyp_L	Hypocotyl	Upregulated
AT4G37770	-1.82521	0.0257074	sps_hyp_L_vs_Col.0_hyp_L	Hypocotyl	Downregulated
AT4G38092	1.28975	0.0400735	sps_hyp_L_vs_Col.0_hyp_L	Hypocotyl	Upregulated
AT4G38470	1.11046	0.000726	sps_hyp_L_vs_Col.0_hyp_L	Hypocotyl	Upregulated
AT4G38770	-1.0947	2.11e-15	sps_hyp_L_vs_Col.0_hyp_L	Hypocotyl	Downregulated
AT4G38775	-1.30412	1.01e-05	sps_hyp_L_vs_Col.0_hyp_L	Hypocotyl	Downregulated
AT4G39030	-1.23419	0.00519503	sps_hyp_L_vs_Col.0_hyp_L	Hypocotyl	Downregulated
AT4G39480	1.14632	1.05e-15	sps_hyp_L_vs_Col.0_hyp_L	Hypocotyl	Upregulated
AT4G39770	1.93608	1.63e-20	sps_hyp_L_vs_Col.0_hyp_L	Hypocotyl	Upregulated
AT4G40090	-5.31344	0.0186647	sps_hyp_L_vs_Col.0_hyp_L	Hypocotyl	Downregulated
AT5G01380	2.34504	0.00537198	sps_hyp_L_vs_Col.0_hyp_L	Hypocotyl	Upregulated
AT5G01520	1.15076	3.21e-06	sps_hyp_L_vs_Col.0_hyp_L	Hypocotyl	Upregulated
AT5G01675	1.67835	0.00472893	sps_hyp_L_vs_Col.0_hyp_L	Hypocotyl	Upregulated
AT5G01775	-2.6403	0.00692467	sps_hyp_L_vs_Col.0_hyp_L	Hypocotyl	Downregulated
AT5G02020	1.56773	2.76e-05	sps_hyp_L_vs_Col.0_hyp_L	Hypocotyl	Upregulated
AT5G02050	-1.11569	3.93e-08	sps_hyp_L_vs_Col.0_hyp_L	Hypocotyl	Downregulated
AT5G02190	-1.00676	0.000296	sps_hyp_L_vs_Col.0_hyp_L	Hypocotyl	Downregulated
AT5G02260	-1.87933	4.94e-07	sps_hyp_L_vs_Col.0_hyp_L	Hypocotyl	Downregulated
AT5G03120	1.063	3.43e-06	sps_hyp_L_vs_Col.0_hyp_L	Hypocotyl	Upregulated
AT5G03545	-3.31732	7.47e-05	sps_hyp_L_vs_Col.0_hyp_L	Hypocotyl	Downregulated
AT5G03630	-1.00243	7.29e-08	sps_hyp_L_vs_Col.0_hyp_L	Hypocotyl	Downregulated
AT5G04340	1.1872	0.042732	sps_hyp_L_vs_Col.0_hyp_L	Hypocotyl	Upregulated
AT5G04790	-1.03923	0.0274271	sps_hyp_L_vs_Col.0_hyp_L	Hypocotyl	Downregulated
AT5G04960	-5.943	0.0082395	sps_hyp_L_vs_Col.0_hyp_L	Hypocotyl	Downregulated
AT5G05365	1.28413	3.08e-05	sps_hyp_L_vs_Col.0_hyp_L	Hypocotyl	Upregulated
AT5G05430	1.17801	0.0481698	sps_hyp_L_vs_Col.0_hyp_L	Hypocotyl	Upregulated
AT5G05500	-7.54846	0.00201228	sps_hyp_L_vs_Col.0_hyp_L	Hypocotyl	Downregulated
AT5G05525	3.65528	0.00449171	sps_hyp_L_vs_Col.0_hyp_L	Hypocotyl	Upregulated
AT5G05840	-2.56491	1.47e-05	sps_hyp_L_vs_Col.0_hyp_L	Hypocotyl	Downregulated
AT5G05880	-1.01242	0.00702465	sps_hyp_L_vs_Col.0_hyp_L	Hypocotyl	Downregulated
AT5G05900	-6.56578	0.0328857	sps_hyp_L_vs_Col.0_hyp_L	Hypocotyl	Downregulated
AT5G06200	-2.92194	0.00104039	sps_hyp_L_vs_Col.0_hyp_L	Hypocotyl	Downregulated
AT5G06530	1.17143	0.000254	sps_hyp_L_vs_Col.0_hyp_L	Hypocotyl	Upregulated
AT5G06550	-1.03517	1.28e-06	sps_hyp_L_vs_Col.0_hyp_L	Hypocotyl	Downregulated
AT5G06640	-6.05749	0.0214127	sps_hyp_L_vs_Col.0_hyp_L	Hypocotyl	Downregulated
AT5G06800	1.01087	5.48e-09	sps_hyp_L_vs_Col.0_hyp_L	Hypocotyl	Upregulated
AT5G06860	1.02838	2.29e-05	sps_hyp_L_vs_Col.0_hyp_L	Hypocotyl	Upregulated
AT5G06865	1.08487	4.74e-05	sps_hyp_L_vs_Col.0_hyp_L	Hypocotyl	Upregulated
AT5G06870	1.56884	3.79e-16	sps_hyp_L_vs_Col.0_hyp_L	Hypocotyl	Upregulated
AT5G07190	-4.8485	0.0129009	sps_hyp_L_vs_Col.0_hyp_L	Hypocotyl	Downregulated
AT5G07330	2.56469	0.010173	sps_hyp_L_vs_Col.0_hyp_L	Hypocotyl	Upregulated
AT5G07460	-1.23658	0.000104	sps_hyp_L_vs_Col.0_hyp_L	Hypocotyl	Downregulated
AT5G07690	-1.21284	0.00490186	sps_hyp_L_vs_Col.0_hyp_L	Hypocotyl	Downregulated
AT5G07990	-1.23557	0.00278062	sps_hyp_L_vs_Col.0_hyp_L	Hypocotyl	Downregulated
AT5G08350	1.1449	0.00253965	sps_hyp_L_vs_Col.0_hyp_L	Hypocotyl	Upregulated
AT5G08640	-1.58377	0.000124	sps_hyp_L_vs_Col.0_hyp_L	Hypocotyl	Downregulated
AT5G09540	1.77625	4.07e-06	sps_hyp_L_vs_Col.0_hyp_L	Hypocotyl	Upregulated
AT5G09840	-1.11666	1.57e-05	sps_hyp_L_vs_Col.0_hyp_L	Hypocotyl	Downregulated
AT5G09980	-3.5875	0.000504	sps_hyp_L_vs_Col.0_hyp_L	Hypocotyl	Downregulated
AT5G10210	1.67536	0.00209726	sps_hyp_L_vs_Col.0_hyp_L	Hypocotyl	Upregulated
AT5G10260	-1.83668	5.26e-05	sps_hyp_L_vs_Col.0_hyp_L	Hypocotyl	Downregulated
AT5G10278	-1.72117	0.00178142	sps_hyp_L_vs_Col.0_hyp_L	Hypocotyl	Downregulated
AT5G10570	1.02001	0.0149956	sps_hyp_L_vs_Col.0_hyp_L	Hypocotyl	Upregulated
AT5G10580	-2.36301	0.0358804	sps_hyp_L_vs_Col.0_hyp_L	Hypocotyl	Downregulated
AT5G10695	1.54502	7.3e-10	sps_hyp_L_vs_Col.0_hyp_L	Hypocotyl	Upregulated
AT5G10830	-1.06134	0.000549	sps_hyp_L_vs_Col.0_hyp_L	Hypocotyl	Downregulated
AT5G10946	1.02296	1.4e-05	sps_hyp_L_vs_Col.0_hyp_L	Hypocotyl	Upregulated
AT5G10990	-4.97037	0.000427	sps_hyp_L_vs_Col.0_hyp_L	Hypocotyl	Downregulated
AT5G11230	-1.25082	0.0250347	sps_hyp_L_vs_Col.0_hyp_L	Hypocotyl	Downregulated
AT5G11412	2.04394	0.00134565	sps_hyp_L_vs_Col.0_hyp_L	Hypocotyl	Upregulated
AT5G11540	-1.61929	0.00536727	sps_hyp_L_vs_Col.0_hyp_L	Hypocotyl	Downregulated
AT5G13200	1.10888	3.04e-06	sps_hyp_L_vs_Col.0_hyp_L	Hypocotyl	Upregulated
AT5G13220	-1.27539	0.0351779	sps_hyp_L_vs_Col.0_hyp_L	Hypocotyl	Downregulated
AT5G13930	-1.40474	0.0013435	sps_hyp_L_vs_Col.0_hyp_L	Hypocotyl	Downregulated
AT5G13990	-4.11857	0.00106804	sps_hyp_L_vs_Col.0_hyp_L	Hypocotyl	Downregulated
AT5G14150	-4.78163	0.0136618	sps_hyp_L_vs_Col.0_hyp_L	Hypocotyl	Downregulated
AT5G14200	-1.74746	0.000467	sps_hyp_L_vs_Col.0_hyp_L	Hypocotyl	Downregulated
AT5G14330	-5.56052	5.59e-13	sps_hyp_L_vs_Col.0_hyp_L	Hypocotyl	Downregulated
AT5G14510	1.60746	0.000949	sps_hyp_L_vs_Col.0_hyp_L	Hypocotyl	Upregulated
AT5G15160	-1.22562	0.000461	sps_hyp_L_vs_Col.0_hyp_L	Hypocotyl	Downregulated
AT5G15500	2.53723	0.00392294	sps_hyp_L_vs_Col.0_hyp_L	Hypocotyl	Upregulated
AT5G15830	1.09393	8.42e-08	sps_hyp_L_vs_Col.0_hyp_L	Hypocotyl	Upregulated
AT5G15890	-5.51509	0.0044613	sps_hyp_L_vs_Col.0_hyp_L	Hypocotyl	Downregulated
AT5G15900	-1.61319	0.0264213	sps_hyp_L_vs_Col.0_hyp_L	Hypocotyl	Downregulated
AT5G16360	1.00422	0.000102	sps_hyp_L_vs_Col.0_hyp_L	Hypocotyl	Upregulated
AT5G16410	1.56136	1.03e-07	sps_hyp_L_vs_Col.0_hyp_L	Hypocotyl	Upregulated
AT5G16530	-1.20804	0.02165	sps_hyp_L_vs_Col.0_hyp_L	Hypocotyl	Downregulated
AT5G16570	-2.12237	0.000571	sps_hyp_L_vs_Col.0_hyp_L	Hypocotyl	Downregulated
AT5G17040	-1.35195	0.0483061	sps_hyp_L_vs_Col.0_hyp_L	Hypocotyl	Downregulated
AT5G17350	1.22848	0.0199234	sps_hyp_L_vs_Col.0_hyp_L	Hypocotyl	Upregulated
AT5G17830	3.37779	0.0494976	sps_hyp_L_vs_Col.0_hyp_L	Hypocotyl	Upregulated
AT5G17860	1.27383	1.92e-05	sps_hyp_L_vs_Col.0_hyp_L	Hypocotyl	Upregulated
AT5G18670	1.08524	1.21e-06	sps_hyp_L_vs_Col.0_hyp_L	Hypocotyl	Upregulated
AT5G18920	-1.04673	0.00120051	sps_hyp_L_vs_Col.0_hyp_L	Hypocotyl	Downregulated
AT5G19260	-2.19186	3.54e-07	sps_hyp_L_vs_Col.0_hyp_L	Hypocotyl	Downregulated
AT5G20250	1.69446	0.00710308	sps_hyp_L_vs_Col.0_hyp_L	Hypocotyl	Upregulated
AT5G20280	-5.54845	4.2e-170	sps_hyp_L_vs_Col.0_hyp_L	Hypocotyl	Downregulated
AT5G20420	1.16667	0.000126	sps_hyp_L_vs_Col.0_hyp_L	Hypocotyl	Upregulated
AT5G20630	-1.09652	5.85e-07	sps_hyp_L_vs_Col.0_hyp_L	Hypocotyl	Downregulated
AT5G20640	-2.16522	0.00149957	sps_hyp_L_vs_Col.0_hyp_L	Hypocotyl	Downregulated
AT5G20710	1.08357	0.0164646	sps_hyp_L_vs_Col.0_hyp_L	Hypocotyl	Upregulated
AT5G21020	1.22196	6.09e-19	sps_hyp_L_vs_Col.0_hyp_L	Hypocotyl	Upregulated
AT5G21080	-5.75364	0.0257291	sps_hyp_L_vs_Col.0_hyp_L	Hypocotyl	Downregulated
AT5G21120	-2.56691	0.046778	sps_hyp_L_vs_Col.0_hyp_L	Hypocotyl	Downregulated
AT5G22788	1.79372	0.00657177	sps_hyp_L_vs_Col.0_hyp_L	Hypocotyl	Upregulated
AT5G22920	1.22402	0.0267919	sps_hyp_L_vs_Col.0_hyp_L	Hypocotyl	Upregulated
AT5G23010	-2.03689	0.00509121	sps_hyp_L_vs_Col.0_hyp_L	Hypocotyl	Downregulated
AT5G23050	1.19219	9.47e-08	sps_hyp_L_vs_Col.0_hyp_L	Hypocotyl	Upregulated
AT5G23210	1.26756	6.96e-17	sps_hyp_L_vs_Col.0_hyp_L	Hypocotyl	Upregulated
AT5G23300	-1.02584	1.95e-08	sps_hyp_L_vs_Col.0_hyp_L	Hypocotyl	Downregulated
AT5G23660	2.0948	1.81e-09	sps_hyp_L_vs_Col.0_hyp_L	Hypocotyl	Upregulated
AT5G23830	-3.04844	0.00737458	sps_hyp_L_vs_Col.0_hyp_L	Hypocotyl	Downregulated
AT5G23840	-3.01561	0.0441839	sps_hyp_L_vs_Col.0_hyp_L	Hypocotyl	Downregulated
AT5G23980	-2.15808	0.043914	sps_hyp_L_vs_Col.0_hyp_L	Hypocotyl	Downregulated
AT5G23990	-4.59657	0.0420554	sps_hyp_L_vs_Col.0_hyp_L	Hypocotyl	Downregulated
AT5G24100	-5.94726	0.006083	sps_hyp_L_vs_Col.0_hyp_L	Hypocotyl	Downregulated
AT5G24155	1.01857	0.000434	sps_hyp_L_vs_Col.0_hyp_L	Hypocotyl	Upregulated
AT5G24215	4.06042	0.00808037	sps_hyp_L_vs_Col.0_hyp_L	Hypocotyl	Upregulated
AT5G24410	-5.61038	0.033966	sps_hyp_L_vs_Col.0_hyp_L	Hypocotyl	Downregulated
AT5G24770	1.71504	0.00140856	sps_hyp_L_vs_Col.0_hyp_L	Hypocotyl	Upregulated
AT5G24860	2.46595	0.0461935	sps_hyp_L_vs_Col.0_hyp_L	Hypocotyl	Upregulated
AT5G24910	-2.84702	0.00362501	sps_hyp_L_vs_Col.0_hyp_L	Hypocotyl	Downregulated
AT5G25020	-2.30873	0.0286711	sps_hyp_L_vs_Col.0_hyp_L	Hypocotyl	Downregulated
AT5G25280	1.13846	7.95e-19	sps_hyp_L_vs_Col.0_hyp_L	Hypocotyl	Upregulated
AT5G25980	2.91859	8.81e-07	sps_hyp_L_vs_Col.0_hyp_L	Hypocotyl	Upregulated
AT5G26000	1.04311	1.03e-05	sps_hyp_L_vs_Col.0_hyp_L	Hypocotyl	Upregulated
AT5G26146	2.21436	1.2e-31	sps_hyp_L_vs_Col.0_hyp_L	Hypocotyl	Upregulated
AT5G26220	-3.19054	0.000515	sps_hyp_L_vs_Col.0_hyp_L	Hypocotyl	Downregulated
AT5G26260	-3.1183	2.59e-06	sps_hyp_L_vs_Col.0_hyp_L	Hypocotyl	Downregulated
AT5G26660	-3.10324	0.00202286	sps_hyp_L_vs_Col.0_hyp_L	Hypocotyl	Downregulated
AT5G26730	-1.65303	0.0428058	sps_hyp_L_vs_Col.0_hyp_L	Hypocotyl	Downregulated
AT5G27000	-1.28309	0.00128953	sps_hyp_L_vs_Col.0_hyp_L	Hypocotyl	Downregulated
AT5G27660	-1.0429	0.000174	sps_hyp_L_vs_Col.0_hyp_L	Hypocotyl	Downregulated
AT5G27890	1.06644	6.04e-07	sps_hyp_L_vs_Col.0_hyp_L	Hypocotyl	Upregulated
AT5G28540	-1.18695	2.61e-14	sps_hyp_L_vs_Col.0_hyp_L	Hypocotyl	Downregulated
AT5G28610	1.75786	0.0494782	sps_hyp_L_vs_Col.0_hyp_L	Hypocotyl	Upregulated
AT5G28630	1.04702	0.0179099	sps_hyp_L_vs_Col.0_hyp_L	Hypocotyl	Upregulated
AT5G35190	-5.56772	0.0398398	sps_hyp_L_vs_Col.0_hyp_L	Hypocotyl	Downregulated
AT5G35927	1.32419	6.8e-05	sps_hyp_L_vs_Col.0_hyp_L	Hypocotyl	Upregulated
AT5G35940	-2.58951	3.96e-05	sps_hyp_L_vs_Col.0_hyp_L	Hypocotyl	Downregulated
AT5G36180	-2.71157	0.0326688	sps_hyp_L_vs_Col.0_hyp_L	Hypocotyl	Downregulated
AT5G36907	-3.7503	0.00506385	sps_hyp_L_vs_Col.0_hyp_L	Hypocotyl	Downregulated
AT5G37180	1.83746	0.00122395	sps_hyp_L_vs_Col.0_hyp_L	Hypocotyl	Upregulated
AT5G37600	-1.61287	0.000168	sps_hyp_L_vs_Col.0_hyp_L	Hypocotyl	Downregulated
AT5G37670	1.35772	0.00196133	sps_hyp_L_vs_Col.0_hyp_L	Hypocotyl	Upregulated
AT5G37793	1.77849	0.00113925	sps_hyp_L_vs_Col.0_hyp_L	Hypocotyl	Upregulated
AT5G38100	-2.04983	0.00824086	sps_hyp_L_vs_Col.0_hyp_L	Hypocotyl	Downregulated
AT5G38200	1.04247	0.019782	sps_hyp_L_vs_Col.0_hyp_L	Hypocotyl	Upregulated
AT5G38240	1.42081	1.81e-07	sps_hyp_L_vs_Col.0_hyp_L	Hypocotyl	Upregulated
AT5G38550	-1.6973	0.0188364	sps_hyp_L_vs_Col.0_hyp_L	Hypocotyl	Downregulated
AT5G38710	1.31971	0.00127795	sps_hyp_L_vs_Col.0_hyp_L	Hypocotyl	Upregulated
AT5G38747	1.10066	8.5e-06	sps_hyp_L_vs_Col.0_hyp_L	Hypocotyl	Upregulated
AT5G38970	-1.1879	0.00190927	sps_hyp_L_vs_Col.0_hyp_L	Hypocotyl	Downregulated
AT5G39030	1.37261	1.05e-11	sps_hyp_L_vs_Col.0_hyp_L	Hypocotyl	Upregulated
AT5G39240	-1.9662	0.0213796	sps_hyp_L_vs_Col.0_hyp_L	Hypocotyl	Downregulated
AT5G39320	-1.5434	2.4e-08	sps_hyp_L_vs_Col.0_hyp_L	Hypocotyl	Downregulated
AT5G39820	-4.9646	0.00542496	sps_hyp_L_vs_Col.0_hyp_L	Hypocotyl	Downregulated
AT5G40510	-3.36165	0.000109	sps_hyp_L_vs_Col.0_hyp_L	Hypocotyl	Downregulated
AT5G40590	-5.68306	0.0107763	sps_hyp_L_vs_Col.0_hyp_L	Hypocotyl	Downregulated
AT5G40630	-1.22133	0.0337601	sps_hyp_L_vs_Col.0_hyp_L	Hypocotyl	Downregulated
AT5G40860	-6.39543	0.0473107	sps_hyp_L_vs_Col.0_hyp_L	Hypocotyl	Downregulated
AT5G40980	-1.00802	0.0444627	sps_hyp_L_vs_Col.0_hyp_L	Hypocotyl	Downregulated
AT5G41670	-1.18535	4.53e-18	sps_hyp_L_vs_Col.0_hyp_L	Hypocotyl	Downregulated
AT5G41680	-2.37279	0.0372799	sps_hyp_L_vs_Col.0_hyp_L	Hypocotyl	Downregulated
AT5G41740	1.1238	0.00262501	sps_hyp_L_vs_Col.0_hyp_L	Hypocotyl	Upregulated
AT5G42020	-1.79578	3.05e-13	sps_hyp_L_vs_Col.0_hyp_L	Hypocotyl	Downregulated
AT5G42200	1.09641	0.000632	sps_hyp_L_vs_Col.0_hyp_L	Hypocotyl	Upregulated
AT5G42500	-4.1674	0.00224449	sps_hyp_L_vs_Col.0_hyp_L	Hypocotyl	Downregulated
AT5G42510	-7.52021	0.00956672	sps_hyp_L_vs_Col.0_hyp_L	Hypocotyl	Downregulated
AT5G42655	-1.61737	0.0298515	sps_hyp_L_vs_Col.0_hyp_L	Hypocotyl	Downregulated
AT5G42825	1.20233	1.04e-07	sps_hyp_L_vs_Col.0_hyp_L	Hypocotyl	Upregulated
AT5G42840	-1.92835	0.0158491	sps_hyp_L_vs_Col.0_hyp_L	Hypocotyl	Downregulated
AT5G42860	-2.3208	0.0104293	sps_hyp_L_vs_Col.0_hyp_L	Hypocotyl	Downregulated
AT5G42930	-3.13881	0.0112941	sps_hyp_L_vs_Col.0_hyp_L	Hypocotyl	Downregulated
AT5G43040	-1.42199	0.0347939	sps_hyp_L_vs_Col.0_hyp_L	Hypocotyl	Downregulated
AT5G43290	-2.17271	0.024976	sps_hyp_L_vs_Col.0_hyp_L	Hypocotyl	Downregulated
AT5G43400	-1.03098	4.25e-10	sps_hyp_L_vs_Col.0_hyp_L	Hypocotyl	Downregulated
AT5G43500	-1.04283	3.27e-37	sps_hyp_L_vs_Col.0_hyp_L	Hypocotyl	Downregulated
AT5G43620	1.09411	0.000237	sps_hyp_L_vs_Col.0_hyp_L	Hypocotyl	Upregulated
AT5G43840	1.23701	0.0327888	sps_hyp_L_vs_Col.0_hyp_L	Hypocotyl	Upregulated
AT5G44005	1.3401	4.46e-06	sps_hyp_L_vs_Col.0_hyp_L	Hypocotyl	Upregulated
AT5G44110	-1.22498	2e-07	sps_hyp_L_vs_Col.0_hyp_L	Hypocotyl	Downregulated
AT5G44780	-1.04673	1.47e-08	sps_hyp_L_vs_Col.0_hyp_L	Hypocotyl	Downregulated
AT5G44820	-1.45409	0.0321903	sps_hyp_L_vs_Col.0_hyp_L	Hypocotyl	Downregulated
AT5G44920	1.46584	0.00466435	sps_hyp_L_vs_Col.0_hyp_L	Hypocotyl	Upregulated
AT5G45000	-2.27136	0.00340174	sps_hyp_L_vs_Col.0_hyp_L	Hypocotyl	Downregulated
AT5G45210	-4.15003	0.0476142	sps_hyp_L_vs_Col.0_hyp_L	Hypocotyl	Downregulated
AT5G45310	1.55844	0.000108	sps_hyp_L_vs_Col.0_hyp_L	Hypocotyl	Upregulated
AT5G45580	-2.04275	0.00467492	sps_hyp_L_vs_Col.0_hyp_L	Hypocotyl	Downregulated
AT5G46295	3.58955	0.00829343	sps_hyp_L_vs_Col.0_hyp_L	Hypocotyl	Upregulated
AT5G46500	1.04681	0.00979026	sps_hyp_L_vs_Col.0_hyp_L	Hypocotyl	Upregulated
AT5G46590	1.40273	0.000332	sps_hyp_L_vs_Col.0_hyp_L	Hypocotyl	Upregulated
AT5G46780	1.23704	8.85e-17	sps_hyp_L_vs_Col.0_hyp_L	Hypocotyl	Upregulated
AT5G46890	-9.09574	0.010161	sps_hyp_L_vs_Col.0_hyp_L	Hypocotyl	Downregulated
AT5G46900	-7.53095	0.0308207	sps_hyp_L_vs_Col.0_hyp_L	Hypocotyl	Downregulated
AT5G47160	1.18217	0.00293404	sps_hyp_L_vs_Col.0_hyp_L	Hypocotyl	Upregulated
AT5G47220	1.09957	0.0456247	sps_hyp_L_vs_Col.0_hyp_L	Hypocotyl	Upregulated
AT5G47920	-4.75347	3.04e-08	sps_hyp_L_vs_Col.0_hyp_L	Hypocotyl	Downregulated
AT5G48070	-2.15196	0.00906521	sps_hyp_L_vs_Col.0_hyp_L	Hypocotyl	Downregulated
AT5G48740	1.13579	0.00649692	sps_hyp_L_vs_Col.0_hyp_L	Hypocotyl	Upregulated
AT5G49270	-7.10294	0.000735	sps_hyp_L_vs_Col.0_hyp_L	Hypocotyl	Downregulated
AT5G49360	1.49083	0.00617942	sps_hyp_L_vs_Col.0_hyp_L	Hypocotyl	Upregulated
AT5G49680	-1.52265	0.00702515	sps_hyp_L_vs_Col.0_hyp_L	Hypocotyl	Downregulated
AT5G50443	-2.93153	0.0336875	sps_hyp_L_vs_Col.0_hyp_L	Hypocotyl	Downregulated
AT5G50820	-2.23224	2.58e-05	sps_hyp_L_vs_Col.0_hyp_L	Hypocotyl	Downregulated
AT5G51060	-5.16233	0.00171554	sps_hyp_L_vs_Col.0_hyp_L	Hypocotyl	Downregulated
AT5G51310	-1.95794	0.00758109	sps_hyp_L_vs_Col.0_hyp_L	Hypocotyl	Downregulated
AT5G51680	-1.7012	0.00187061	sps_hyp_L_vs_Col.0_hyp_L	Hypocotyl	Downregulated
AT5G52300	1.16854	0.0304399	sps_hyp_L_vs_Col.0_hyp_L	Hypocotyl	Upregulated
AT5G52340	4.54506	0.0118171	sps_hyp_L_vs_Col.0_hyp_L	Hypocotyl	Upregulated
AT5G52930	-1.56388	0.0177102	sps_hyp_L_vs_Col.0_hyp_L	Hypocotyl	Downregulated
AT5G53190	2.45531	5.96e-06	sps_hyp_L_vs_Col.0_hyp_L	Hypocotyl	Upregulated
AT5G53250	-3.57075	0.0346213	sps_hyp_L_vs_Col.0_hyp_L	Hypocotyl	Downregulated
AT5G53290	-1.19503	0.0315321	sps_hyp_L_vs_Col.0_hyp_L	Hypocotyl	Downregulated
AT5G53730	1.07926	0.00599105	sps_hyp_L_vs_Col.0_hyp_L	Hypocotyl	Upregulated
AT5G54030	-3.07547	0.0470562	sps_hyp_L_vs_Col.0_hyp_L	Hypocotyl	Downregulated
AT5G54040	-1.65638	0.0334171	sps_hyp_L_vs_Col.0_hyp_L	Hypocotyl	Downregulated
AT5G54740	1.32147	0.00192998	sps_hyp_L_vs_Col.0_hyp_L	Hypocotyl	Upregulated
AT5G54940	1.13785	8.43e-19	sps_hyp_L_vs_Col.0_hyp_L	Hypocotyl	Upregulated
AT5G54970	-1.08933	0.00149957	sps_hyp_L_vs_Col.0_hyp_L	Hypocotyl	Downregulated
AT5G55730	-1.19168	7.78e-09	sps_hyp_L_vs_Col.0_hyp_L	Hypocotyl	Downregulated
AT5G55970	1.3146	0.00082	sps_hyp_L_vs_Col.0_hyp_L	Hypocotyl	Upregulated
AT5G56050	-1.25683	0.0176592	sps_hyp_L_vs_Col.0_hyp_L	Hypocotyl	Downregulated
AT5G56080	-6.4342	0.0367786	sps_hyp_L_vs_Col.0_hyp_L	Hypocotyl	Downregulated
AT5G56320	-1.7926	0.0169073	sps_hyp_L_vs_Col.0_hyp_L	Hypocotyl	Downregulated
AT5G56540	-4.00549	5.05e-05	sps_hyp_L_vs_Col.0_hyp_L	Hypocotyl	Downregulated
AT5G56550	1.40041	0.0139468	sps_hyp_L_vs_Col.0_hyp_L	Hypocotyl	Upregulated
AT5G56960	-5.08469	0.0218223	sps_hyp_L_vs_Col.0_hyp_L	Hypocotyl	Downregulated
AT5G57520	1.05821	0.0394929	sps_hyp_L_vs_Col.0_hyp_L	Hypocotyl	Upregulated
AT5G57530	-6.95408	0.0277973	sps_hyp_L_vs_Col.0_hyp_L	Hypocotyl	Downregulated
AT5G57540	-9.1547	0.0150527	sps_hyp_L_vs_Col.0_hyp_L	Hypocotyl	Downregulated
AT5G57670	1.00876	0.00105129	sps_hyp_L_vs_Col.0_hyp_L	Hypocotyl	Upregulated
AT5G57760	-1.23904	0.0277183	sps_hyp_L_vs_Col.0_hyp_L	Hypocotyl	Downregulated
AT5G58120	1.14854	1.5e-07	sps_hyp_L_vs_Col.0_hyp_L	Hypocotyl	Upregulated
AT5G58780	-1.31027	0.000134	sps_hyp_L_vs_Col.0_hyp_L	Hypocotyl	Downregulated
AT5G59220	1.96685	6.92e-06	sps_hyp_L_vs_Col.0_hyp_L	Hypocotyl	Upregulated
AT5G59240	-1.60316	0.00835271	sps_hyp_L_vs_Col.0_hyp_L	Hypocotyl	Downregulated
AT5G59520	-1.9584	0.00896007	sps_hyp_L_vs_Col.0_hyp_L	Hypocotyl	Downregulated
AT5G60260	1.0232	0.00692179	sps_hyp_L_vs_Col.0_hyp_L	Hypocotyl	Upregulated
AT5G60660	-3.10533	0.000164	sps_hyp_L_vs_Col.0_hyp_L	Hypocotyl	Downregulated
AT5G60730	-1.24312	0.0295389	sps_hyp_L_vs_Col.0_hyp_L	Hypocotyl	Downregulated
AT5G60950	-2.11662	0.00027	sps_hyp_L_vs_Col.0_hyp_L	Hypocotyl	Downregulated
AT5G61120	1.32838	0.0248804	sps_hyp_L_vs_Col.0_hyp_L	Hypocotyl	Upregulated
AT5G61350	-1.48908	0.0024393	sps_hyp_L_vs_Col.0_hyp_L	Hypocotyl	Downregulated
AT5G61560	-1.0385	0.0189415	sps_hyp_L_vs_Col.0_hyp_L	Hypocotyl	Downregulated
AT5G61590	1.09728	6.3e-06	sps_hyp_L_vs_Col.0_hyp_L	Hypocotyl	Upregulated
AT5G61600	1.43559	0.00556305	sps_hyp_L_vs_Col.0_hyp_L	Hypocotyl	Upregulated
AT5G61740	5.64954	0.000206	sps_hyp_L_vs_Col.0_hyp_L	Hypocotyl	Upregulated
AT5G61790	-1.20246	7.14e-15	sps_hyp_L_vs_Col.0_hyp_L	Hypocotyl	Downregulated
AT5G62165	4.8356	0.0395122	sps_hyp_L_vs_Col.0_hyp_L	Hypocotyl	Upregulated
AT5G62570	1.03976	5.95e-31	sps_hyp_L_vs_Col.0_hyp_L	Hypocotyl	Upregulated
AT5G63595	-1.31367	0.0167442	sps_hyp_L_vs_Col.0_hyp_L	Hypocotyl	Downregulated
AT5G63850	-1.50753	5.15e-06	sps_hyp_L_vs_Col.0_hyp_L	Hypocotyl	Downregulated
AT5G64800	1.74661	0.00595226	sps_hyp_L_vs_Col.0_hyp_L	Hypocotyl	Upregulated
AT5G64870	1.13428	0.00232865	sps_hyp_L_vs_Col.0_hyp_L	Hypocotyl	Upregulated
AT5G65020	-1.45983	6.2e-16	sps_hyp_L_vs_Col.0_hyp_L	Hypocotyl	Downregulated
AT5G66052	1.56346	1.58e-05	sps_hyp_L_vs_Col.0_hyp_L	Hypocotyl	Upregulated
AT5G66280	-3.05331	0.0432976	sps_hyp_L_vs_Col.0_hyp_L	Hypocotyl	Downregulated
AT5G66650	1.19066	0.000808	sps_hyp_L_vs_Col.0_hyp_L	Hypocotyl	Upregulated
AT5G66780	2.95896	0.0111767	sps_hyp_L_vs_Col.0_hyp_L	Hypocotyl	Upregulated
AT5G66790	1.30819	0.000235	sps_hyp_L_vs_Col.0_hyp_L	Hypocotyl	Upregulated
AT5G67390	-1.1529	1.28e-13	sps_hyp_L_vs_Col.0_hyp_L	Hypocotyl	Downregulated
AT5G67400	-5.3719	0.0192049	sps_hyp_L_vs_Col.0_hyp_L	Hypocotyl	Downregulated
AT5G67620	-2.61053	0.00819735	sps_hyp_L_vs_Col.0_hyp_L	Hypocotyl	Downregulated
AT1G01190	-1.76713	0.0111836	pgm_hyp_H_vs_Col.0_hyp_H	Hypocotyl	Downregulated
AT1G01580	-3.3452	0.0129818	pgm_hyp_H_vs_Col.0_hyp_H	Hypocotyl	Downregulated
AT1G02335	-1.30033	0.00796361	pgm_hyp_H_vs_Col.0_hyp_H	Hypocotyl	Downregulated
AT1G03106	1.84858	0.0171325	pgm_hyp_H_vs_Col.0_hyp_H	Hypocotyl	Upregulated
AT1G03170	-2.51158	2.92e-05	pgm_hyp_H_vs_Col.0_hyp_H	Hypocotyl	Downregulated
AT1G03340	-1.09772	0.0353649	pgm_hyp_H_vs_Col.0_hyp_H	Hypocotyl	Downregulated
AT1G03495	1.57603	0.00591889	pgm_hyp_H_vs_Col.0_hyp_H	Hypocotyl	Upregulated
AT1G03940	1.4566	0.0069847	pgm_hyp_H_vs_Col.0_hyp_H	Hypocotyl	Upregulated
AT1G04133	-4.56194	0.02666	pgm_hyp_H_vs_Col.0_hyp_H	Hypocotyl	Downregulated
AT1G04490	-1.67652	0.033755	pgm_hyp_H_vs_Col.0_hyp_H	Hypocotyl	Downregulated
AT1G04800	-1.05516	0.0144359	pgm_hyp_H_vs_Col.0_hyp_H	Hypocotyl	Downregulated
AT1G05107	-4.14728	0.0166124	pgm_hyp_H_vs_Col.0_hyp_H	Hypocotyl	Downregulated
AT1G05207	1.0145	0.026552	pgm_hyp_H_vs_Col.0_hyp_H	Hypocotyl	Upregulated
AT1G05213	1.57983	0.0469866	pgm_hyp_H_vs_Col.0_hyp_H	Hypocotyl	Upregulated
AT1G05310	-2.1446	0.000279	pgm_hyp_H_vs_Col.0_hyp_H	Hypocotyl	Downregulated
AT1G05557	-1.05388	0.0435725	pgm_hyp_H_vs_Col.0_hyp_H	Hypocotyl	Downregulated
AT1G05730	1.36889	0.0178901	pgm_hyp_H_vs_Col.0_hyp_H	Hypocotyl	Upregulated
AT1G06283	1.01955	0.000327	pgm_hyp_H_vs_Col.0_hyp_H	Hypocotyl	Upregulated
AT1G06440	1.56793	0.000467	pgm_hyp_H_vs_Col.0_hyp_H	Hypocotyl	Upregulated
AT1G07450	-1.19579	2.26e-10	pgm_hyp_H_vs_Col.0_hyp_H	Hypocotyl	Downregulated
AT1G07897	1.55855	0.000262	pgm_hyp_H_vs_Col.0_hyp_H	Hypocotyl	Upregulated
AT1G09927	1.01439	0.0120156	pgm_hyp_H_vs_Col.0_hyp_H	Hypocotyl	Upregulated
AT1G10550	-2.52311	2.76e-06	pgm_hyp_H_vs_Col.0_hyp_H	Hypocotyl	Downregulated
AT1G11080	-2.37357	0.013769	pgm_hyp_H_vs_Col.0_hyp_H	Hypocotyl	Downregulated
AT1G11785	2.64678	0.0165096	pgm_hyp_H_vs_Col.0_hyp_H	Hypocotyl	Upregulated
AT1G12080	-1.80279	0.000842	pgm_hyp_H_vs_Col.0_hyp_H	Hypocotyl	Downregulated
AT1G13700	-1.18634	0.00048	pgm_hyp_H_vs_Col.0_hyp_H	Hypocotyl	Downregulated
AT1G13800	1.16307	0.000277	pgm_hyp_H_vs_Col.0_hyp_H	Hypocotyl	Upregulated
AT1G14060	1.11062	3.73e-08	pgm_hyp_H_vs_Col.0_hyp_H	Hypocotyl	Upregulated
AT1G14200	-1.13137	5.66e-06	pgm_hyp_H_vs_Col.0_hyp_H	Hypocotyl	Downregulated
AT1G14250	-2.23367	0.000376	pgm_hyp_H_vs_Col.0_hyp_H	Hypocotyl	Downregulated
AT1G15870	1.24236	0.0436873	pgm_hyp_H_vs_Col.0_hyp_H	Hypocotyl	Upregulated
AT1G16830	1.63528	1.94e-08	pgm_hyp_H_vs_Col.0_hyp_H	Hypocotyl	Upregulated
AT1G17030	-2.62552	0.0220803	pgm_hyp_H_vs_Col.0_hyp_H	Hypocotyl	Downregulated
AT1G18320	1.23824	0.00889768	pgm_hyp_H_vs_Col.0_hyp_H	Hypocotyl	Upregulated
AT1G19960	-2.7537	0.012678	pgm_hyp_H_vs_Col.0_hyp_H	Hypocotyl	Downregulated
AT1G21540	-1.05069	0.00564307	pgm_hyp_H_vs_Col.0_hyp_H	Hypocotyl	Downregulated
AT1G22330	-1.14054	2.08e-08	pgm_hyp_H_vs_Col.0_hyp_H	Hypocotyl	Downregulated
AT1G23052	-1.40872	2.08e-05	pgm_hyp_H_vs_Col.0_hyp_H	Hypocotyl	Downregulated
AT1G23100	1.37117	0.000168	pgm_hyp_H_vs_Col.0_hyp_H	Hypocotyl	Upregulated
AT1G23300	1.68532	0.000121	pgm_hyp_H_vs_Col.0_hyp_H	Hypocotyl	Upregulated
AT1G23760	-1.40927	0.00243757	pgm_hyp_H_vs_Col.0_hyp_H	Hypocotyl	Downregulated
AT1G24020	1.18396	0.0261479	pgm_hyp_H_vs_Col.0_hyp_H	Hypocotyl	Upregulated
AT1G24090	1.38015	0.00334527	pgm_hyp_H_vs_Col.0_hyp_H	Hypocotyl	Upregulated
AT1G25230	-1.04425	2.67e-11	pgm_hyp_H_vs_Col.0_hyp_H	Hypocotyl	Downregulated
AT1G26390	-5.7774	0.0290801	pgm_hyp_H_vs_Col.0_hyp_H	Hypocotyl	Downregulated
AT1G26790	-1.49257	1.29e-06	pgm_hyp_H_vs_Col.0_hyp_H	Hypocotyl	Downregulated
AT1G26820	-1.77301	0.0007	pgm_hyp_H_vs_Col.0_hyp_H	Hypocotyl	Downregulated
AT1G29600	-1.23965	0.00154189	pgm_hyp_H_vs_Col.0_hyp_H	Hypocotyl	Downregulated
AT1G30220	-1.52399	0.0476391	pgm_hyp_H_vs_Col.0_hyp_H	Hypocotyl	Downregulated
AT1G30280	-1.23114	3.37e-05	pgm_hyp_H_vs_Col.0_hyp_H	Hypocotyl	Downregulated
AT1G30820	-1.03375	9.94e-06	pgm_hyp_H_vs_Col.0_hyp_H	Hypocotyl	Downregulated
AT1G30960	1.2421	1.4e-06	pgm_hyp_H_vs_Col.0_hyp_H	Hypocotyl	Upregulated
AT1G31290	-2.20949	2.89e-09	pgm_hyp_H_vs_Col.0_hyp_H	Hypocotyl	Downregulated
AT1G31580	-1.79366	1.87e-13	pgm_hyp_H_vs_Col.0_hyp_H	Hypocotyl	Downregulated
AT1G31840	1.06422	0.0425189	pgm_hyp_H_vs_Col.0_hyp_H	Hypocotyl	Upregulated
AT1G33750	-16.4097	1.32e-07	pgm_hyp_H_vs_Col.0_hyp_H	Hypocotyl	Downregulated
AT1G34315	1.10524	0.0125313	pgm_hyp_H_vs_Col.0_hyp_H	Hypocotyl	Upregulated
AT1G35140	-1.57153	0.0386552	pgm_hyp_H_vs_Col.0_hyp_H	Hypocotyl	Downregulated
AT1G43650	1.06616	0.00114952	pgm_hyp_H_vs_Col.0_hyp_H	Hypocotyl	Upregulated
AT1G43790	-1.44964	0.0065124	pgm_hyp_H_vs_Col.0_hyp_H	Hypocotyl	Downregulated
AT1G43910	2.1748	0.0216594	pgm_hyp_H_vs_Col.0_hyp_H	Hypocotyl	Upregulated
AT1G44800	-1.06717	0.0372893	pgm_hyp_H_vs_Col.0_hyp_H	Hypocotyl	Downregulated
AT1G47600	-16.5971	0.000408	pgm_hyp_H_vs_Col.0_hyp_H	Hypocotyl	Downregulated
AT1G48570	1.02985	2.85e-12	pgm_hyp_H_vs_Col.0_hyp_H	Hypocotyl	Upregulated
AT1G49200	-1.10493	8.82e-05	pgm_hyp_H_vs_Col.0_hyp_H	Hypocotyl	Downregulated
AT1G49720	1.2202	0.000435	pgm_hyp_H_vs_Col.0_hyp_H	Hypocotyl	Upregulated
AT1G50590	-2.06367	4.74e-08	pgm_hyp_H_vs_Col.0_hyp_H	Hypocotyl	Downregulated
AT1G51380	1.1762	0.0453963	pgm_hyp_H_vs_Col.0_hyp_H	Hypocotyl	Upregulated
AT1G51470	-15.3576	5.68e-05	pgm_hyp_H_vs_Col.0_hyp_H	Hypocotyl	Downregulated
AT1G52000	-1.33756	0.0127687	pgm_hyp_H_vs_Col.0_hyp_H	Hypocotyl	Downregulated
AT1G52030	-1.73268	0.0184263	pgm_hyp_H_vs_Col.0_hyp_H	Hypocotyl	Downregulated
AT1G52050	-15.603	0.000542	pgm_hyp_H_vs_Col.0_hyp_H	Hypocotyl	Downregulated
AT1G52070	-16.5579	0.000192	pgm_hyp_H_vs_Col.0_hyp_H	Hypocotyl	Downregulated
AT1G52100	-1.38902	5.74e-19	pgm_hyp_H_vs_Col.0_hyp_H	Hypocotyl	Downregulated
AT1G52560	-1.82565	0.0205253	pgm_hyp_H_vs_Col.0_hyp_H	Hypocotyl	Downregulated
AT1G52565	-1.28248	8.62e-07	pgm_hyp_H_vs_Col.0_hyp_H	Hypocotyl	Downregulated
AT1G52750	-1.07438	2.33e-05	pgm_hyp_H_vs_Col.0_hyp_H	Hypocotyl	Downregulated
AT1G52930	1.02912	9.2e-07	pgm_hyp_H_vs_Col.0_hyp_H	Hypocotyl	Upregulated
AT1G53170	-1.06433	2.47e-05	pgm_hyp_H_vs_Col.0_hyp_H	Hypocotyl	Downregulated
AT1G53480	6.12888	1.52e-111	pgm_hyp_H_vs_Col.0_hyp_H	Hypocotyl	Upregulated
AT1G53490	2.19958	2.07e-23	pgm_hyp_H_vs_Col.0_hyp_H	Hypocotyl	Upregulated
AT1G54790	-1.34392	0.0117106	pgm_hyp_H_vs_Col.0_hyp_H	Hypocotyl	Downregulated
AT1G55040	1.05438	2.34e-05	pgm_hyp_H_vs_Col.0_hyp_H	Hypocotyl	Upregulated
AT1G55180	-2.08597	0.00113003	pgm_hyp_H_vs_Col.0_hyp_H	Hypocotyl	Downregulated
AT1G55205	1.32654	1.33e-06	pgm_hyp_H_vs_Col.0_hyp_H	Hypocotyl	Upregulated
AT1G56110	1.10208	2.56e-08	pgm_hyp_H_vs_Col.0_hyp_H	Hypocotyl	Upregulated
AT1G56300	1.0373	0.00725395	pgm_hyp_H_vs_Col.0_hyp_H	Hypocotyl	Upregulated
AT1G56600	-1.34925	0.0159915	pgm_hyp_H_vs_Col.0_hyp_H	Hypocotyl	Downregulated
AT1G57990	-1.04532	0.000108	pgm_hyp_H_vs_Col.0_hyp_H	Hypocotyl	Downregulated
AT1G58370	-1.68062	0.000192	pgm_hyp_H_vs_Col.0_hyp_H	Hypocotyl	Downregulated
AT1G58848	8.59431	1.45e-10	pgm_hyp_H_vs_Col.0_hyp_H	Hypocotyl	Upregulated
AT1G60590	-1.15335	7.94e-12	pgm_hyp_H_vs_Col.0_hyp_H	Hypocotyl	Downregulated
AT1G63250	1.09156	0.000169	pgm_hyp_H_vs_Col.0_hyp_H	Hypocotyl	Upregulated
AT1G64185	1.0772	0.0173524	pgm_hyp_H_vs_Col.0_hyp_H	Hypocotyl	Upregulated
AT1G64220	2.06368	0.00174001	pgm_hyp_H_vs_Col.0_hyp_H	Hypocotyl	Upregulated
AT1G64600	1.04586	1.07e-07	pgm_hyp_H_vs_Col.0_hyp_H	Hypocotyl	Upregulated
AT1G65490	-1.13141	0.000146	pgm_hyp_H_vs_Col.0_hyp_H	Hypocotyl	Downregulated
AT1G65800	-1.09361	0.00326954	pgm_hyp_H_vs_Col.0_hyp_H	Hypocotyl	Downregulated
AT1G66650	1.49044	0.0150588	pgm_hyp_H_vs_Col.0_hyp_H	Hypocotyl	Upregulated
AT1G66910	-1.19602	1.71e-08	pgm_hyp_H_vs_Col.0_hyp_H	Hypocotyl	Downregulated
AT1G67790	-1.19061	0.0437571	pgm_hyp_H_vs_Col.0_hyp_H	Hypocotyl	Downregulated
AT1G68050	1.73413	0.003112	pgm_hyp_H_vs_Col.0_hyp_H	Hypocotyl	Upregulated
AT1G68110	-1.02725	0.000798	pgm_hyp_H_vs_Col.0_hyp_H	Hypocotyl	Downregulated
AT1G69570	-1.9927	1.01e-16	pgm_hyp_H_vs_Col.0_hyp_H	Hypocotyl	Downregulated
AT1G70260	-2.14899	0.0207834	pgm_hyp_H_vs_Col.0_hyp_H	Hypocotyl	Downregulated
AT1G70920	-1.45178	0.000124	pgm_hyp_H_vs_Col.0_hyp_H	Hypocotyl	Downregulated
AT1G70985	-1.10495	5.56e-05	pgm_hyp_H_vs_Col.0_hyp_H	Hypocotyl	Downregulated
AT1G71850	1.18504	1.9e-09	pgm_hyp_H_vs_Col.0_hyp_H	Hypocotyl	Upregulated
AT1G72140	-1.11378	0.0108007	pgm_hyp_H_vs_Col.0_hyp_H	Hypocotyl	Downregulated
AT1G72910	-1.58146	0.000499	pgm_hyp_H_vs_Col.0_hyp_H	Hypocotyl	Downregulated
AT1G73600	1.08261	2.33e-05	pgm_hyp_H_vs_Col.0_hyp_H	Hypocotyl	Upregulated
AT1G75000	-1.03149	0.00193853	pgm_hyp_H_vs_Col.0_hyp_H	Hypocotyl	Downregulated
AT1G75380	-1.02738	6.46e-06	pgm_hyp_H_vs_Col.0_hyp_H	Hypocotyl	Downregulated
AT1G75450	-1.4094	0.000268	pgm_hyp_H_vs_Col.0_hyp_H	Hypocotyl	Downregulated
AT1G75945	3.82312	9.6e-49	pgm_hyp_H_vs_Col.0_hyp_H	Hypocotyl	Upregulated
AT1G75960	-1.07047	0.00737371	pgm_hyp_H_vs_Col.0_hyp_H	Hypocotyl	Downregulated
AT1G77010	1.18957	0.0390623	pgm_hyp_H_vs_Col.0_hyp_H	Hypocotyl	Upregulated
AT1G78230	-1.07638	1.61e-11	pgm_hyp_H_vs_Col.0_hyp_H	Hypocotyl	Downregulated
AT1G78450	-1.01703	1.09e-07	pgm_hyp_H_vs_Col.0_hyp_H	Hypocotyl	Downregulated
AT1G78830	-1.05571	0.000157	pgm_hyp_H_vs_Col.0_hyp_H	Hypocotyl	Downregulated
AT1G78930	1.07582	3.27e-06	pgm_hyp_H_vs_Col.0_hyp_H	Hypocotyl	Upregulated
AT1G79150	1.02565	2.87e-09	pgm_hyp_H_vs_Col.0_hyp_H	Hypocotyl	Upregulated
AT1G80165	-2.59715	0.00857034	pgm_hyp_H_vs_Col.0_hyp_H	Hypocotyl	Downregulated
AT1G80270	1.03061	2.76e-06	pgm_hyp_H_vs_Col.0_hyp_H	Hypocotyl	Upregulated
AT2G01422	-5.54799	4.45e-05	pgm_hyp_H_vs_Col.0_hyp_H	Hypocotyl	Downregulated
AT2G03710	-1.11756	6.35e-07	pgm_hyp_H_vs_Col.0_hyp_H	Hypocotyl	Downregulated
AT2G04785	-3.07584	0.013212	pgm_hyp_H_vs_Col.0_hyp_H	Hypocotyl	Downregulated
AT2G04955	1.28965	0.00604412	pgm_hyp_H_vs_Col.0_hyp_H	Hypocotyl	Upregulated
AT2G04965	1.02086	0.0371666	pgm_hyp_H_vs_Col.0_hyp_H	Hypocotyl	Upregulated
AT2G05160	-1.0957	0.000236	pgm_hyp_H_vs_Col.0_hyp_H	Hypocotyl	Downregulated
AT2G05695	7.37966	2.38e-06	pgm_hyp_H_vs_Col.0_hyp_H	Hypocotyl	Upregulated
AT2G06305	-6.56316	4.37e-05	pgm_hyp_H_vs_Col.0_hyp_H	Hypocotyl	Downregulated
AT2G06995	4.89926	1.23e-11	pgm_hyp_H_vs_Col.0_hyp_H	Hypocotyl	Upregulated
AT2G07875	1.57634	0.00334527	pgm_hyp_H_vs_Col.0_hyp_H	Hypocotyl	Upregulated
AT2G13570	-1.99311	0.0444096	pgm_hyp_H_vs_Col.0_hyp_H	Hypocotyl	Downregulated
AT2G18050	-1.01562	0.0276588	pgm_hyp_H_vs_Col.0_hyp_H	Hypocotyl	Downregulated
AT2G19670	1.00223	0.0058836	pgm_hyp_H_vs_Col.0_hyp_H	Hypocotyl	Upregulated
AT2G21660	1.06955	9.03e-05	pgm_hyp_H_vs_Col.0_hyp_H	Hypocotyl	Upregulated
AT2G21730	-1.45231	0.0252097	pgm_hyp_H_vs_Col.0_hyp_H	Hypocotyl	Downregulated
AT2G21890	-2.21813	0.0191127	pgm_hyp_H_vs_Col.0_hyp_H	Hypocotyl	Downregulated
AT2G22330	-1.52932	8.21e-13	pgm_hyp_H_vs_Col.0_hyp_H	Hypocotyl	Downregulated
AT2G22410	1.5102	1.64e-05	pgm_hyp_H_vs_Col.0_hyp_H	Hypocotyl	Upregulated
AT2G22800	-1.34822	3.45e-11	pgm_hyp_H_vs_Col.0_hyp_H	Hypocotyl	Downregulated
AT2G22970	-1.04182	1.84e-06	pgm_hyp_H_vs_Col.0_hyp_H	Hypocotyl	Downregulated
AT2G22980	-1.05031	1.35e-07	pgm_hyp_H_vs_Col.0_hyp_H	Hypocotyl	Downregulated
AT2G23170	-1.09315	0.00121269	pgm_hyp_H_vs_Col.0_hyp_H	Hypocotyl	Downregulated
AT2G25200	-1.04017	0.00303958	pgm_hyp_H_vs_Col.0_hyp_H	Hypocotyl	Downregulated
AT2G25470	-4.04033	0.0298352	pgm_hyp_H_vs_Col.0_hyp_H	Hypocotyl	Downregulated
AT2G25510	-1.43903	1.12e-05	pgm_hyp_H_vs_Col.0_hyp_H	Hypocotyl	Downregulated
AT2G26695	-1.06624	0.00547786	pgm_hyp_H_vs_Col.0_hyp_H	Hypocotyl	Downregulated
AT2G27402	-1.5667	0.000229	pgm_hyp_H_vs_Col.0_hyp_H	Hypocotyl	Downregulated
AT2G27420	-1.26555	2.9e-15	pgm_hyp_H_vs_Col.0_hyp_H	Hypocotyl	Downregulated
AT2G27550	1.92603	0.00740968	pgm_hyp_H_vs_Col.0_hyp_H	Hypocotyl	Upregulated
AT2G27610	1.38025	0.0371457	pgm_hyp_H_vs_Col.0_hyp_H	Hypocotyl	Upregulated
AT2G27630	2.39309	0.0441717	pgm_hyp_H_vs_Col.0_hyp_H	Hypocotyl	Upregulated
AT2G29350	-6.17238	0.0128031	pgm_hyp_H_vs_Col.0_hyp_H	Hypocotyl	Downregulated
AT2G29940	-1.59686	0.00048	pgm_hyp_H_vs_Col.0_hyp_H	Hypocotyl	Downregulated
AT2G30790	-1.19247	3.85e-05	pgm_hyp_H_vs_Col.0_hyp_H	Hypocotyl	Downregulated
AT2G31865	-1.32655	0.000421	pgm_hyp_H_vs_Col.0_hyp_H	Hypocotyl	Downregulated
AT2G32160	-3.47529	0.0444378	pgm_hyp_H_vs_Col.0_hyp_H	Hypocotyl	Downregulated
AT2G32290	-2.64912	0.000126	pgm_hyp_H_vs_Col.0_hyp_H	Hypocotyl	Downregulated
AT2G32860	-1.59503	0.0111124	pgm_hyp_H_vs_Col.0_hyp_H	Hypocotyl	Downregulated
AT2G32880	-1.02902	0.0108907	pgm_hyp_H_vs_Col.0_hyp_H	Hypocotyl	Downregulated
AT2G33210	1.09572	2.07e-10	pgm_hyp_H_vs_Col.0_hyp_H	Hypocotyl	Upregulated
AT2G33790	-16.6062	0.00343071	pgm_hyp_H_vs_Col.0_hyp_H	Hypocotyl	Downregulated
AT2G33847	1.28893	0.0152768	pgm_hyp_H_vs_Col.0_hyp_H	Hypocotyl	Upregulated
AT2G34260	1.30448	2.05e-13	pgm_hyp_H_vs_Col.0_hyp_H	Hypocotyl	Upregulated
AT2G34930	1.0437	0.0378225	pgm_hyp_H_vs_Col.0_hyp_H	Hypocotyl	Upregulated
AT2G35990	-2.70483	0.000606	pgm_hyp_H_vs_Col.0_hyp_H	Hypocotyl	Downregulated
AT2G37580	1.07734	0.0146927	pgm_hyp_H_vs_Col.0_hyp_H	Hypocotyl	Upregulated
AT2G37690	1.10505	1.89e-13	pgm_hyp_H_vs_Col.0_hyp_H	Hypocotyl	Upregulated
AT2G37900	-1.70887	0.00971478	pgm_hyp_H_vs_Col.0_hyp_H	Hypocotyl	Downregulated
AT2G39230	1.10913	0.000424	pgm_hyp_H_vs_Col.0_hyp_H	Hypocotyl	Upregulated
AT2G39800	-1.25757	0.00184191	pgm_hyp_H_vs_Col.0_hyp_H	Hypocotyl	Downregulated
AT2G39920	2.68873	0.0319664	pgm_hyp_H_vs_Col.0_hyp_H	Hypocotyl	Upregulated
AT2G40080	1.89555	0.000121	pgm_hyp_H_vs_Col.0_hyp_H	Hypocotyl	Upregulated
AT2G40610	-1.07536	3.89e-07	pgm_hyp_H_vs_Col.0_hyp_H	Hypocotyl	Downregulated
AT2G41670	1.12053	0.000337	pgm_hyp_H_vs_Col.0_hyp_H	Hypocotyl	Upregulated
AT2G42530	-4.14995	0.01357	pgm_hyp_H_vs_Col.0_hyp_H	Hypocotyl	Downregulated
AT2G42800	1.04086	0.00186886	pgm_hyp_H_vs_Col.0_hyp_H	Hypocotyl	Upregulated
AT2G43120	-1.01302	9.45e-07	pgm_hyp_H_vs_Col.0_hyp_H	Hypocotyl	Downregulated
AT2G44130	-1.10389	0.000158	pgm_hyp_H_vs_Col.0_hyp_H	Hypocotyl	Downregulated
AT2G44260	-2.53692	5.71e-05	pgm_hyp_H_vs_Col.0_hyp_H	Hypocotyl	Downregulated
AT2G44290	-1.55759	1.4e-10	pgm_hyp_H_vs_Col.0_hyp_H	Hypocotyl	Downregulated
AT2G44460	-4.3033	0.0457138	pgm_hyp_H_vs_Col.0_hyp_H	Hypocotyl	Downregulated
AT2G44500	-1.0339	4.56e-05	pgm_hyp_H_vs_Col.0_hyp_H	Hypocotyl	Downregulated
AT2G47440	-1.10957	1.48e-06	pgm_hyp_H_vs_Col.0_hyp_H	Hypocotyl	Downregulated
AT2G47750	-1.23268	2.12e-08	pgm_hyp_H_vs_Col.0_hyp_H	Hypocotyl	Downregulated
AT3G01345	7.19611	1.87e-05	pgm_hyp_H_vs_Col.0_hyp_H	Hypocotyl	Upregulated
AT3G01600	1.52746	0.000653	pgm_hyp_H_vs_Col.0_hyp_H	Hypocotyl	Upregulated
AT3G02170	-1.17347	1.28e-19	pgm_hyp_H_vs_Col.0_hyp_H	Hypocotyl	Downregulated
AT3G02575	2.39291	0.0220339	pgm_hyp_H_vs_Col.0_hyp_H	Hypocotyl	Upregulated
AT3G03060	1.23954	1.32e-06	pgm_hyp_H_vs_Col.0_hyp_H	Hypocotyl	Upregulated
AT3G03341	-4.68569	0.0225448	pgm_hyp_H_vs_Col.0_hyp_H	Hypocotyl	Downregulated
AT3G03475	1.24364	0.0117175	pgm_hyp_H_vs_Col.0_hyp_H	Hypocotyl	Upregulated
AT3G04210	-1.72715	0.0482011	pgm_hyp_H_vs_Col.0_hyp_H	Hypocotyl	Downregulated
AT3G04950	1.24996	3.55e-07	pgm_hyp_H_vs_Col.0_hyp_H	Hypocotyl	Upregulated
AT3G05955	4.54161	0.00415779	pgm_hyp_H_vs_Col.0_hyp_H	Hypocotyl	Upregulated
AT3G06070	-1.23338	1.95e-06	pgm_hyp_H_vs_Col.0_hyp_H	Hypocotyl	Downregulated
AT3G06325	2.1483	0.00539991	pgm_hyp_H_vs_Col.0_hyp_H	Hypocotyl	Upregulated
AT3G06640	-1.18652	0.000337	pgm_hyp_H_vs_Col.0_hyp_H	Hypocotyl	Downregulated
AT3G06990	-2.14738	0.00014	pgm_hyp_H_vs_Col.0_hyp_H	Hypocotyl	Downregulated
AT3G07350	-1.02223	0.00968073	pgm_hyp_H_vs_Col.0_hyp_H	Hypocotyl	Downregulated
AT3G10110	1.06175	0.0154236	pgm_hyp_H_vs_Col.0_hyp_H	Hypocotyl	Upregulated
AT3G10340	-1.70544	6.85e-06	pgm_hyp_H_vs_Col.0_hyp_H	Hypocotyl	Downregulated
AT3G10530	1.12109	1.1e-07	pgm_hyp_H_vs_Col.0_hyp_H	Hypocotyl	Upregulated
AT3G12160	-1.66495	0.00209534	pgm_hyp_H_vs_Col.0_hyp_H	Hypocotyl	Downregulated
AT3G12860	1.13035	0.0176283	pgm_hyp_H_vs_Col.0_hyp_H	Hypocotyl	Upregulated
AT3G13000	-1.01716	2.15e-08	pgm_hyp_H_vs_Col.0_hyp_H	Hypocotyl	Downregulated
AT3G13150	1.09397	1.64e-05	pgm_hyp_H_vs_Col.0_hyp_H	Hypocotyl	Upregulated
AT3G13750	-1.0385	0.0318585	pgm_hyp_H_vs_Col.0_hyp_H	Hypocotyl	Downregulated
AT3G14620	-1.01323	0.010932	pgm_hyp_H_vs_Col.0_hyp_H	Hypocotyl	Downregulated
AT3G14900	1.09001	2.89e-09	pgm_hyp_H_vs_Col.0_hyp_H	Hypocotyl	Upregulated
AT3G15760	-1.00925	0.00112021	pgm_hyp_H_vs_Col.0_hyp_H	Hypocotyl	Downregulated
AT3G16330	1.19496	0.00744071	pgm_hyp_H_vs_Col.0_hyp_H	Hypocotyl	Upregulated
AT3G16650	1.14466	5e-06	pgm_hyp_H_vs_Col.0_hyp_H	Hypocotyl	Upregulated
AT3G17640	-1.25296	1.34e-11	pgm_hyp_H_vs_Col.0_hyp_H	Hypocotyl	Downregulated
AT3G18010	1.26852	0.0116693	pgm_hyp_H_vs_Col.0_hyp_H	Hypocotyl	Upregulated
AT3G18600	1.18255	1.23e-08	pgm_hyp_H_vs_Col.0_hyp_H	Hypocotyl	Upregulated
AT3G19200	-1.5641	0.04397	pgm_hyp_H_vs_Col.0_hyp_H	Hypocotyl	Downregulated
AT3G19250	1.06027	0.0054448	pgm_hyp_H_vs_Col.0_hyp_H	Hypocotyl	Upregulated
AT3G19440	1.05276	3.46e-06	pgm_hyp_H_vs_Col.0_hyp_H	Hypocotyl	Upregulated
AT3G19680	-1.05169	1.91e-05	pgm_hyp_H_vs_Col.0_hyp_H	Hypocotyl	Downregulated
AT3G20440	1.59153	7.37e-18	pgm_hyp_H_vs_Col.0_hyp_H	Hypocotyl	Upregulated
AT3G20730	1.19966	0.0288739	pgm_hyp_H_vs_Col.0_hyp_H	Hypocotyl	Upregulated
AT3G22231	-22.9059	1.78e-13	pgm_hyp_H_vs_Col.0_hyp_H	Hypocotyl	Downregulated
AT3G22235	-22.3549	1.75e-28	pgm_hyp_H_vs_Col.0_hyp_H	Hypocotyl	Downregulated
AT3G22310	1.29091	6.8e-11	pgm_hyp_H_vs_Col.0_hyp_H	Hypocotyl	Upregulated
AT3G23370	1.47706	0.000333	pgm_hyp_H_vs_Col.0_hyp_H	Hypocotyl	Upregulated
AT3G23830	1.26384	0.000371	pgm_hyp_H_vs_Col.0_hyp_H	Hypocotyl	Upregulated
AT3G24520	-1.07207	3.72e-05	pgm_hyp_H_vs_Col.0_hyp_H	Hypocotyl	Downregulated
AT3G25700	1.12974	2.08e-08	pgm_hyp_H_vs_Col.0_hyp_H	Hypocotyl	Upregulated
AT3G26170	-1.68527	0.00919574	pgm_hyp_H_vs_Col.0_hyp_H	Hypocotyl	Downregulated
AT3G26180	-1.11433	8.44e-12	pgm_hyp_H_vs_Col.0_hyp_H	Hypocotyl	Downregulated
AT3G26742	3.98096	0.000297	pgm_hyp_H_vs_Col.0_hyp_H	Hypocotyl	Upregulated
AT3G27473	2.44703	0.022536	pgm_hyp_H_vs_Col.0_hyp_H	Hypocotyl	Upregulated
AT3G27550	1.04506	3.53e-05	pgm_hyp_H_vs_Col.0_hyp_H	Hypocotyl	Upregulated
AT3G28270	-1.55324	2.8e-07	pgm_hyp_H_vs_Col.0_hyp_H	Hypocotyl	Downregulated
AT3G28899	-4.63574	0.010509	pgm_hyp_H_vs_Col.0_hyp_H	Hypocotyl	Downregulated
AT3G29370	-1.41858	0.045858	pgm_hyp_H_vs_Col.0_hyp_H	Hypocotyl	Downregulated
AT3G29590	1.32131	0.0043053	pgm_hyp_H_vs_Col.0_hyp_H	Hypocotyl	Upregulated
AT3G29639	-1.271	0.0265906	pgm_hyp_H_vs_Col.0_hyp_H	Hypocotyl	Downregulated
AT3G44570	6.19471	3.92e-05	pgm_hyp_H_vs_Col.0_hyp_H	Hypocotyl	Upregulated
AT3G44750	1.43191	4.47e-08	pgm_hyp_H_vs_Col.0_hyp_H	Hypocotyl	Upregulated
AT3G45970	-1.46713	0.000317	pgm_hyp_H_vs_Col.0_hyp_H	Hypocotyl	Downregulated
AT3G46130	-1.00985	1.26e-07	pgm_hyp_H_vs_Col.0_hyp_H	Hypocotyl	Downregulated
AT3G46600	-1.03012	8.2e-10	pgm_hyp_H_vs_Col.0_hyp_H	Hypocotyl	Downregulated
AT3G46900	-1.36122	2.99e-06	pgm_hyp_H_vs_Col.0_hyp_H	Hypocotyl	Downregulated
AT3G48250	1.233	4.34e-09	pgm_hyp_H_vs_Col.0_hyp_H	Hypocotyl	Upregulated
AT3G48280	-1.62173	0.000539	pgm_hyp_H_vs_Col.0_hyp_H	Hypocotyl	Downregulated
AT3G48310	-1.60552	4.69e-06	pgm_hyp_H_vs_Col.0_hyp_H	Hypocotyl	Downregulated
AT3G49070	-1.86001	0.00188509	pgm_hyp_H_vs_Col.0_hyp_H	Hypocotyl	Downregulated
AT3G49320	1.45054	0.000459	pgm_hyp_H_vs_Col.0_hyp_H	Hypocotyl	Upregulated
AT3G49410	1.19925	0.00443342	pgm_hyp_H_vs_Col.0_hyp_H	Hypocotyl	Upregulated
AT3G49580	-1.68723	0.039395	pgm_hyp_H_vs_Col.0_hyp_H	Hypocotyl	Downregulated
AT3G50140	-1.20444	0.0223988	pgm_hyp_H_vs_Col.0_hyp_H	Hypocotyl	Downregulated
AT3G50280	-1.53445	0.0433184	pgm_hyp_H_vs_Col.0_hyp_H	Hypocotyl	Downregulated
AT3G51760	-1.17498	0.0421659	pgm_hyp_H_vs_Col.0_hyp_H	Hypocotyl	Downregulated
AT3G51910	-1.06092	9.53e-05	pgm_hyp_H_vs_Col.0_hyp_H	Hypocotyl	Downregulated
AT3G53220	1.0095	0.0315219	pgm_hyp_H_vs_Col.0_hyp_H	Hypocotyl	Upregulated
AT3G53720	-1.25271	0.000106	pgm_hyp_H_vs_Col.0_hyp_H	Hypocotyl	Downregulated
AT3G53940	1.14988	6.68e-06	pgm_hyp_H_vs_Col.0_hyp_H	Hypocotyl	Upregulated
AT3G53960	-1.25482	9.89e-12	pgm_hyp_H_vs_Col.0_hyp_H	Hypocotyl	Downregulated
AT3G54260	-1.77488	1.97e-05	pgm_hyp_H_vs_Col.0_hyp_H	Hypocotyl	Downregulated
AT3G55646	-1.91265	0.00681718	pgm_hyp_H_vs_Col.0_hyp_H	Hypocotyl	Downregulated
AT3G55720	1.59738	0.0117153	pgm_hyp_H_vs_Col.0_hyp_H	Hypocotyl	Upregulated
AT3G55840	-1.47431	0.00290464	pgm_hyp_H_vs_Col.0_hyp_H	Hypocotyl	Downregulated
AT3G55970	-1.1584	0.0494733	pgm_hyp_H_vs_Col.0_hyp_H	Hypocotyl	Downregulated
AT3G56070	1.05836	6.89e-09	pgm_hyp_H_vs_Col.0_hyp_H	Hypocotyl	Upregulated
AT3G56400	-1.48106	0.0463312	pgm_hyp_H_vs_Col.0_hyp_H	Hypocotyl	Downregulated
AT3G57950	-5.44036	0.0288229	pgm_hyp_H_vs_Col.0_hyp_H	Hypocotyl	Downregulated
AT3G58120	-1.0255	0.000111	pgm_hyp_H_vs_Col.0_hyp_H	Hypocotyl	Downregulated
AT3G59010	-1.17371	0.00776617	pgm_hyp_H_vs_Col.0_hyp_H	Hypocotyl	Downregulated
AT3G61170	1.13619	0.0129531	pgm_hyp_H_vs_Col.0_hyp_H	Hypocotyl	Upregulated
AT3G62160	-1.02616	0.0460468	pgm_hyp_H_vs_Col.0_hyp_H	Hypocotyl	Downregulated
AT3G62510	-1.6199	0.0017286	pgm_hyp_H_vs_Col.0_hyp_H	Hypocotyl	Downregulated
AT3G62890	1.00499	0.00876159	pgm_hyp_H_vs_Col.0_hyp_H	Hypocotyl	Upregulated
AT4G00970	-1.33636	0.00173284	pgm_hyp_H_vs_Col.0_hyp_H	Hypocotyl	Downregulated
AT4G01190	-1.99495	0.0178921	pgm_hyp_H_vs_Col.0_hyp_H	Hypocotyl	Downregulated
AT4G01380	-1.4473	0.0184903	pgm_hyp_H_vs_Col.0_hyp_H	Hypocotyl	Downregulated
AT4G01390	-1.48112	0.00699429	pgm_hyp_H_vs_Col.0_hyp_H	Hypocotyl	Downregulated
AT4G02780	-1.20837	0.000169	pgm_hyp_H_vs_Col.0_hyp_H	Hypocotyl	Downregulated
AT4G02930	1.01694	6e-08	pgm_hyp_H_vs_Col.0_hyp_H	Hypocotyl	Upregulated
AT4G03140	-1.0555	0.00725947	pgm_hyp_H_vs_Col.0_hyp_H	Hypocotyl	Downregulated
AT4G04223	1.10259	0.00340886	pgm_hyp_H_vs_Col.0_hyp_H	Hypocotyl	Upregulated
AT4G04940	1.31007	8.48e-12	pgm_hyp_H_vs_Col.0_hyp_H	Hypocotyl	Upregulated
AT4G05130	-1.647	0.0387382	pgm_hyp_H_vs_Col.0_hyp_H	Hypocotyl	Downregulated
AT4G07275	1.93943	0.00262558	pgm_hyp_H_vs_Col.0_hyp_H	Hypocotyl	Upregulated
AT4G08300	-1.17595	0.00956326	pgm_hyp_H_vs_Col.0_hyp_H	Hypocotyl	Downregulated
AT4G09820	1.453	0.0039798	pgm_hyp_H_vs_Col.0_hyp_H	Hypocotyl	Upregulated
AT4G09840	1.29054	0.000973	pgm_hyp_H_vs_Col.0_hyp_H	Hypocotyl	Upregulated
AT4G10120	-1.03699	0.000296	pgm_hyp_H_vs_Col.0_hyp_H	Hypocotyl	Downregulated
AT4G10150	-1.47528	2.28e-12	pgm_hyp_H_vs_Col.0_hyp_H	Hypocotyl	Downregulated
AT4G10695	-1.36486	0.0177289	pgm_hyp_H_vs_Col.0_hyp_H	Hypocotyl	Downregulated
AT4G10910	-1.00314	0.0121108	pgm_hyp_H_vs_Col.0_hyp_H	Hypocotyl	Downregulated
AT4G11320	-1.33649	0.0377168	pgm_hyp_H_vs_Col.0_hyp_H	Hypocotyl	Downregulated
AT4G11780	-1.1339	4.02e-05	pgm_hyp_H_vs_Col.0_hyp_H	Hypocotyl	Downregulated
AT4G11810	-2.70808	0.0160581	pgm_hyp_H_vs_Col.0_hyp_H	Hypocotyl	Downregulated
AT4G12600	1.11172	2.88e-08	pgm_hyp_H_vs_Col.0_hyp_H	Hypocotyl	Upregulated
AT4G14090	1.85276	5.44e-05	pgm_hyp_H_vs_Col.0_hyp_H	Hypocotyl	Upregulated
AT4G14480	-1.07642	0.00654742	pgm_hyp_H_vs_Col.0_hyp_H	Hypocotyl	Downregulated
AT4G14820	1.01936	0.00463961	pgm_hyp_H_vs_Col.0_hyp_H	Hypocotyl	Upregulated
AT4G15640	1.33588	9.89e-12	pgm_hyp_H_vs_Col.0_hyp_H	Hypocotyl	Upregulated
AT4G15990	-2.11657	5.45e-06	pgm_hyp_H_vs_Col.0_hyp_H	Hypocotyl	Downregulated
AT4G16563	1.66898	3.99e-05	pgm_hyp_H_vs_Col.0_hyp_H	Hypocotyl	Upregulated
AT4G16620	-1.7048	0.029776	pgm_hyp_H_vs_Col.0_hyp_H	Hypocotyl	Downregulated
AT4G16700	1.03246	0.000539	pgm_hyp_H_vs_Col.0_hyp_H	Hypocotyl	Upregulated
AT4G18425	-1.81344	0.00232165	pgm_hyp_H_vs_Col.0_hyp_H	Hypocotyl	Downregulated
AT4G20230	-1.00845	0.0261691	pgm_hyp_H_vs_Col.0_hyp_H	Hypocotyl	Downregulated
AT4G20690	2.61336	0.00514686	pgm_hyp_H_vs_Col.0_hyp_H	Hypocotyl	Upregulated
AT4G22390	-1.26071	0.00383994	pgm_hyp_H_vs_Col.0_hyp_H	Hypocotyl	Downregulated
AT4G22880	1.22446	0.0297152	pgm_hyp_H_vs_Col.0_hyp_H	Hypocotyl	Upregulated
AT4G23070	-2.34445	0.0101432	pgm_hyp_H_vs_Col.0_hyp_H	Hypocotyl	Downregulated
AT4G24430	-1.44534	0.0341246	pgm_hyp_H_vs_Col.0_hyp_H	Hypocotyl	Downregulated
AT4G25630	1.52723	1.35e-05	pgm_hyp_H_vs_Col.0_hyp_H	Hypocotyl	Upregulated
AT4G26600	1.15502	2.17e-09	pgm_hyp_H_vs_Col.0_hyp_H	Hypocotyl	Upregulated
AT4G26780	1.20408	1.08e-14	pgm_hyp_H_vs_Col.0_hyp_H	Hypocotyl	Upregulated
AT4G26890	-1.82022	0.0181335	pgm_hyp_H_vs_Col.0_hyp_H	Hypocotyl	Downregulated
AT4G26950	-1.48944	0.0113139	pgm_hyp_H_vs_Col.0_hyp_H	Hypocotyl	Downregulated
AT4G27160	3.05057	0.00420098	pgm_hyp_H_vs_Col.0_hyp_H	Hypocotyl	Upregulated
AT4G29270	-1.8723	0.0267788	pgm_hyp_H_vs_Col.0_hyp_H	Hypocotyl	Downregulated
AT4G32280	-1.53249	8.22e-09	pgm_hyp_H_vs_Col.0_hyp_H	Hypocotyl	Downregulated
AT4G32480	-1.06198	0.000671	pgm_hyp_H_vs_Col.0_hyp_H	Hypocotyl	Downregulated
AT4G33810	-1.96121	0.00254652	pgm_hyp_H_vs_Col.0_hyp_H	Hypocotyl	Downregulated
AT4G34770	-1.16282	0.0276816	pgm_hyp_H_vs_Col.0_hyp_H	Hypocotyl	Downregulated
AT4G34790	-1.44419	0.00390454	pgm_hyp_H_vs_Col.0_hyp_H	Hypocotyl	Downregulated
AT4G34950	1.74242	6.97e-05	pgm_hyp_H_vs_Col.0_hyp_H	Hypocotyl	Upregulated
AT4G35350	-1.01215	0.00871525	pgm_hyp_H_vs_Col.0_hyp_H	Hypocotyl	Downregulated
AT4G36010	1.08892	0.00672781	pgm_hyp_H_vs_Col.0_hyp_H	Hypocotyl	Upregulated
AT4G36580	1.03932	5.4e-08	pgm_hyp_H_vs_Col.0_hyp_H	Hypocotyl	Upregulated
AT4G37610	-1.04856	0.0358917	pgm_hyp_H_vs_Col.0_hyp_H	Hypocotyl	Downregulated
AT4G38400	-1.08671	0.000761	pgm_hyp_H_vs_Col.0_hyp_H	Hypocotyl	Downregulated
AT4G38825	-1.2222	0.000298	pgm_hyp_H_vs_Col.0_hyp_H	Hypocotyl	Downregulated
AT4G40000	1.00937	0.000262	pgm_hyp_H_vs_Col.0_hyp_H	Hypocotyl	Upregulated
AT5G02020	-1.20719	0.00325855	pgm_hyp_H_vs_Col.0_hyp_H	Hypocotyl	Downregulated
AT5G02050	1.42475	4.56e-12	pgm_hyp_H_vs_Col.0_hyp_H	Hypocotyl	Upregulated
AT5G02115	1.44406	0.0272971	pgm_hyp_H_vs_Col.0_hyp_H	Hypocotyl	Upregulated
AT5G02575	2.41392	0.00439775	pgm_hyp_H_vs_Col.0_hyp_H	Hypocotyl	Upregulated
AT5G03090	2.57496	3.58e-05	pgm_hyp_H_vs_Col.0_hyp_H	Hypocotyl	Upregulated
AT5G03350	-2.0734	0.000376	pgm_hyp_H_vs_Col.0_hyp_H	Hypocotyl	Downregulated
AT5G03355	-1.24975	2.8e-06	pgm_hyp_H_vs_Col.0_hyp_H	Hypocotyl	Downregulated
AT5G03985	1.08973	0.0262983	pgm_hyp_H_vs_Col.0_hyp_H	Hypocotyl	Upregulated
AT5G04150	-2.17649	3.51e-05	pgm_hyp_H_vs_Col.0_hyp_H	Hypocotyl	Downregulated
AT5G04190	-1.38222	1.87e-05	pgm_hyp_H_vs_Col.0_hyp_H	Hypocotyl	Downregulated
AT5G04200	-3.19669	5.65e-06	pgm_hyp_H_vs_Col.0_hyp_H	Hypocotyl	Downregulated
AT5G04890	-1.42927	0.0137863	pgm_hyp_H_vs_Col.0_hyp_H	Hypocotyl	Downregulated
AT5G05250	-1.02067	0.0342012	pgm_hyp_H_vs_Col.0_hyp_H	Hypocotyl	Downregulated
AT5G05960	-1.14396	0.0142204	pgm_hyp_H_vs_Col.0_hyp_H	Hypocotyl	Downregulated
AT5G05965	-1.15144	0.0281867	pgm_hyp_H_vs_Col.0_hyp_H	Hypocotyl	Downregulated
AT5G06540	1.0418	0.0160581	pgm_hyp_H_vs_Col.0_hyp_H	Hypocotyl	Upregulated
AT5G06550	1.0265	7.03e-06	pgm_hyp_H_vs_Col.0_hyp_H	Hypocotyl	Upregulated
AT5G06800	-1.17379	2.28e-11	pgm_hyp_H_vs_Col.0_hyp_H	Hypocotyl	Downregulated
AT5G07690	1.01459	0.0199662	pgm_hyp_H_vs_Col.0_hyp_H	Hypocotyl	Upregulated
AT5G07990	1.09654	0.0133518	pgm_hyp_H_vs_Col.0_hyp_H	Hypocotyl	Upregulated
AT5G09220	-1.04528	0.00531824	pgm_hyp_H_vs_Col.0_hyp_H	Hypocotyl	Downregulated
AT5G09420	1.13871	1.05e-05	pgm_hyp_H_vs_Col.0_hyp_H	Hypocotyl	Upregulated
AT5G09840	1.32344	7.85e-07	pgm_hyp_H_vs_Col.0_hyp_H	Hypocotyl	Upregulated
AT5G09930	-1.05886	0.0179682	pgm_hyp_H_vs_Col.0_hyp_H	Hypocotyl	Downregulated
AT5G10946	-1.03709	3.06e-05	pgm_hyp_H_vs_Col.0_hyp_H	Hypocotyl	Downregulated
AT5G10970	-1.28607	3.97e-07	pgm_hyp_H_vs_Col.0_hyp_H	Hypocotyl	Downregulated
AT5G11070	-1.21243	0.00022	pgm_hyp_H_vs_Col.0_hyp_H	Hypocotyl	Downregulated
AT5G13830	1.7017	0.000438	pgm_hyp_H_vs_Col.0_hyp_H	Hypocotyl	Upregulated
AT5G14070	-1.04807	0.0208815	pgm_hyp_H_vs_Col.0_hyp_H	Hypocotyl	Downregulated
AT5G14580	1.7108	4.82e-11	pgm_hyp_H_vs_Col.0_hyp_H	Hypocotyl	Upregulated
AT5G14940	-1.06622	0.00193682	pgm_hyp_H_vs_Col.0_hyp_H	Hypocotyl	Downregulated
AT5G15120	1.06663	0.00675255	pgm_hyp_H_vs_Col.0_hyp_H	Hypocotyl	Upregulated
AT5G15830	-1.37488	3.45e-11	pgm_hyp_H_vs_Col.0_hyp_H	Hypocotyl	Downregulated
AT5G15950	1.14815	2.28e-05	pgm_hyp_H_vs_Col.0_hyp_H	Hypocotyl	Upregulated
AT5G15960	-1.82123	0.0215602	pgm_hyp_H_vs_Col.0_hyp_H	Hypocotyl	Downregulated
AT5G16410	-2.19965	2.2e-14	pgm_hyp_H_vs_Col.0_hyp_H	Hypocotyl	Downregulated
AT5G16930	1.11268	3.01e-08	pgm_hyp_H_vs_Col.0_hyp_H	Hypocotyl	Upregulated
AT5G17220	1.28297	0.0141885	pgm_hyp_H_vs_Col.0_hyp_H	Hypocotyl	Upregulated
AT5G18670	-1.02025	1.5e-05	pgm_hyp_H_vs_Col.0_hyp_H	Hypocotyl	Downregulated
AT5G18820	1.07538	2.77e-06	pgm_hyp_H_vs_Col.0_hyp_H	Hypocotyl	Upregulated
AT5G19300	1.01058	3.62e-06	pgm_hyp_H_vs_Col.0_hyp_H	Hypocotyl	Upregulated
AT5G20420	-1.32903	2.02e-05	pgm_hyp_H_vs_Col.0_hyp_H	Hypocotyl	Downregulated
AT5G23480	-1.51191	7.8e-09	pgm_hyp_H_vs_Col.0_hyp_H	Hypocotyl	Downregulated
AT5G24210	-1.70362	0.00998339	pgm_hyp_H_vs_Col.0_hyp_H	Hypocotyl	Downregulated
AT5G24240	2.84256	0.0109323	pgm_hyp_H_vs_Col.0_hyp_H	Hypocotyl	Upregulated
AT5G25110	-1.16229	4.7e-06	pgm_hyp_H_vs_Col.0_hyp_H	Hypocotyl	Downregulated
AT5G25130	-2.4599	1.33e-14	pgm_hyp_H_vs_Col.0_hyp_H	Hypocotyl	Downregulated
AT5G26270	1.34357	2.64e-10	pgm_hyp_H_vs_Col.0_hyp_H	Hypocotyl	Upregulated
AT5G27120	1.2268	2.97e-07	pgm_hyp_H_vs_Col.0_hyp_H	Hypocotyl	Upregulated
AT5G27330	1.00952	0.00567003	pgm_hyp_H_vs_Col.0_hyp_H	Hypocotyl	Upregulated
AT5G27395	1.08522	2.8e-12	pgm_hyp_H_vs_Col.0_hyp_H	Hypocotyl	Upregulated
AT5G33390	2.78921	5.61e-07	pgm_hyp_H_vs_Col.0_hyp_H	Hypocotyl	Upregulated
AT5G37420	3.94542	0.0316532	pgm_hyp_H_vs_Col.0_hyp_H	Hypocotyl	Upregulated
AT5G37440	1.31228	0.000138	pgm_hyp_H_vs_Col.0_hyp_H	Hypocotyl	Upregulated
AT5G38240	-1.14446	0.000893	pgm_hyp_H_vs_Col.0_hyp_H	Hypocotyl	Downregulated
AT5G38510	1.23908	1.79e-14	pgm_hyp_H_vs_Col.0_hyp_H	Hypocotyl	Upregulated
AT5G38890	1.02922	5.65e-06	pgm_hyp_H_vs_Col.0_hyp_H	Hypocotyl	Upregulated
AT5G39030	-1.0058	5.05e-06	pgm_hyp_H_vs_Col.0_hyp_H	Hypocotyl	Downregulated
AT5G39660	-1.07186	1.44e-06	pgm_hyp_H_vs_Col.0_hyp_H	Hypocotyl	Downregulated
AT5G41025	2.10474	0.0276588	pgm_hyp_H_vs_Col.0_hyp_H	Hypocotyl	Upregulated
AT5G41780	-1.63794	0.00300234	pgm_hyp_H_vs_Col.0_hyp_H	Hypocotyl	Downregulated
AT5G42800	1.47101	0.00922007	pgm_hyp_H_vs_Col.0_hyp_H	Hypocotyl	Upregulated
AT5G43330	-2.03183	8.6e-31	pgm_hyp_H_vs_Col.0_hyp_H	Hypocotyl	Downregulated
AT5G43380	1.37205	0.0247274	pgm_hyp_H_vs_Col.0_hyp_H	Hypocotyl	Upregulated
AT5G43500	-1.54083	3.89e-84	pgm_hyp_H_vs_Col.0_hyp_H	Hypocotyl	Downregulated
AT5G44260	1.60696	0.0272494	pgm_hyp_H_vs_Col.0_hyp_H	Hypocotyl	Upregulated
AT5G44780	1.08816	7.66e-09	pgm_hyp_H_vs_Col.0_hyp_H	Hypocotyl	Upregulated
AT5G45460	-1.34796	0.0140269	pgm_hyp_H_vs_Col.0_hyp_H	Hypocotyl	Downregulated
AT5G48490	-1.32034	2.98e-14	pgm_hyp_H_vs_Col.0_hyp_H	Hypocotyl	Downregulated
AT5G48920	-2.14101	9.78e-06	pgm_hyp_H_vs_Col.0_hyp_H	Hypocotyl	Downregulated
AT5G50915	-1.08812	4.94e-06	pgm_hyp_H_vs_Col.0_hyp_H	Hypocotyl	Downregulated
AT5G51310	1.4797	0.0469866	pgm_hyp_H_vs_Col.0_hyp_H	Hypocotyl	Upregulated
AT5G51820	-2.16827	2.07e-76	pgm_hyp_H_vs_Col.0_hyp_H	Hypocotyl	Downregulated
AT5G53210	1.00356	0.0304262	pgm_hyp_H_vs_Col.0_hyp_H	Hypocotyl	Upregulated
AT5G53660	1.32645	0.0247843	pgm_hyp_H_vs_Col.0_hyp_H	Hypocotyl	Upregulated
AT5G54060	1.5055	0.0176777	pgm_hyp_H_vs_Col.0_hyp_H	Hypocotyl	Upregulated
AT5G54370	-14.8567	0.000381	pgm_hyp_H_vs_Col.0_hyp_H	Hypocotyl	Downregulated
AT5G54740	1.87027	2.17e-05	pgm_hyp_H_vs_Col.0_hyp_H	Hypocotyl	Upregulated
AT5G57340	-1.03815	4.96e-08	pgm_hyp_H_vs_Col.0_hyp_H	Hypocotyl	Downregulated
AT5G57450	1.14743	0.0366982	pgm_hyp_H_vs_Col.0_hyp_H	Hypocotyl	Upregulated
AT5G57760	1.56492	0.034048	pgm_hyp_H_vs_Col.0_hyp_H	Hypocotyl	Upregulated
AT5G58310	-2.37924	5.25e-06	pgm_hyp_H_vs_Col.0_hyp_H	Hypocotyl	Downregulated
AT5G58900	1.08088	1.34e-11	pgm_hyp_H_vs_Col.0_hyp_H	Hypocotyl	Upregulated
AT5G59340	-1.02051	0.000333	pgm_hyp_H_vs_Col.0_hyp_H	Hypocotyl	Downregulated
AT5G60650	1.04415	0.00111723	pgm_hyp_H_vs_Col.0_hyp_H	Hypocotyl	Upregulated
AT5G60730	1.73139	0.003112	pgm_hyp_H_vs_Col.0_hyp_H	Hypocotyl	Upregulated
AT5G61030	1.1956	5.71e-10	pgm_hyp_H_vs_Col.0_hyp_H	Hypocotyl	Upregulated
AT5G61440	-1.17159	0.000337	pgm_hyp_H_vs_Col.0_hyp_H	Hypocotyl	Downregulated
AT5G62210	1.47436	0.0137391	pgm_hyp_H_vs_Col.0_hyp_H	Hypocotyl	Upregulated
AT5G62340	-15.3972	0.000169	pgm_hyp_H_vs_Col.0_hyp_H	Hypocotyl	Downregulated
AT5G63350	-2.55232	0.0299629	pgm_hyp_H_vs_Col.0_hyp_H	Hypocotyl	Downregulated
AT5G64710	1.05473	0.0105935	pgm_hyp_H_vs_Col.0_hyp_H	Hypocotyl	Upregulated
AT5G66500	1.00981	0.0210382	pgm_hyp_H_vs_Col.0_hyp_H	Hypocotyl	Upregulated
AT5G66960	1.35451	3.91e-09	pgm_hyp_H_vs_Col.0_hyp_H	Hypocotyl	Upregulated
ATCG00760	-1.42993	0.00771343	pgm_hyp_H_vs_Col.0_hyp_H	Hypocotyl	Downregulated
ENSRNA049494871	-2.99944	0.0303888	pgm_hyp_H_vs_Col.0_hyp_H	Hypocotyl	Downregulated
AT1G01030	1.19294	0.0148636	pgmxsps_hyp_H_vs_Col.0_hyp_H	Hypocotyl	Upregulated
AT1G01070	-2.08603	3e-08	pgmxsps_hyp_H_vs_Col.0_hyp_H	Hypocotyl	Downregulated
AT1G01110	-1.02731	0.000838	pgmxsps_hyp_H_vs_Col.0_hyp_H	Hypocotyl	Downregulated
AT1G01190	-2.96339	7.39e-06	pgmxsps_hyp_H_vs_Col.0_hyp_H	Hypocotyl	Downregulated
AT1G01200	-2.13547	9.02e-08	pgmxsps_hyp_H_vs_Col.0_hyp_H	Hypocotyl	Downregulated
AT1G01225	-1.28494	8.28e-07	pgmxsps_hyp_H_vs_Col.0_hyp_H	Hypocotyl	Downregulated
AT1G01250	1.48082	3.48e-05	pgmxsps_hyp_H_vs_Col.0_hyp_H	Hypocotyl	Upregulated
AT1G01470	1.01501	3.61e-07	pgmxsps_hyp_H_vs_Col.0_hyp_H	Hypocotyl	Upregulated
AT1G01580	-3.68957	0.00753695	pgmxsps_hyp_H_vs_Col.0_hyp_H	Hypocotyl	Downregulated
AT1G01900	1.067	1.34e-08	pgmxsps_hyp_H_vs_Col.0_hyp_H	Hypocotyl	Upregulated
AT1G02065	2.27243	0.0217524	pgmxsps_hyp_H_vs_Col.0_hyp_H	Hypocotyl	Upregulated
AT1G02335	-1.25421	0.0121096	pgmxsps_hyp_H_vs_Col.0_hyp_H	Hypocotyl	Downregulated
AT1G02390	1.44801	3.21e-05	pgmxsps_hyp_H_vs_Col.0_hyp_H	Hypocotyl	Upregulated
AT1G02630	-2.74772	0.0453035	pgmxsps_hyp_H_vs_Col.0_hyp_H	Hypocotyl	Downregulated
AT1G02850	1.26339	0.0202225	pgmxsps_hyp_H_vs_Col.0_hyp_H	Hypocotyl	Upregulated
AT1G02950	-1.45328	0.0210905	pgmxsps_hyp_H_vs_Col.0_hyp_H	Hypocotyl	Downregulated
AT1G03106	1.94668	0.012071	pgmxsps_hyp_H_vs_Col.0_hyp_H	Hypocotyl	Upregulated
AT1G03170	-2.56597	2.69e-05	pgmxsps_hyp_H_vs_Col.0_hyp_H	Hypocotyl	Downregulated
AT1G03495	1.5406	0.008198	pgmxsps_hyp_H_vs_Col.0_hyp_H	Hypocotyl	Upregulated
AT1G03820	-1.81516	7.5e-07	pgmxsps_hyp_H_vs_Col.0_hyp_H	Hypocotyl	Downregulated
AT1G03870	-1.18692	2.97e-08	pgmxsps_hyp_H_vs_Col.0_hyp_H	Hypocotyl	Downregulated
AT1G03940	2.03117	6.85e-05	pgmxsps_hyp_H_vs_Col.0_hyp_H	Hypocotyl	Upregulated
AT1G04090	-1.17387	0.00414218	pgmxsps_hyp_H_vs_Col.0_hyp_H	Hypocotyl	Downregulated
AT1G04330	-3.43039	0.0134739	pgmxsps_hyp_H_vs_Col.0_hyp_H	Hypocotyl	Downregulated
AT1G05000	-1.15182	0.018597	pgmxsps_hyp_H_vs_Col.0_hyp_H	Hypocotyl	Downregulated
AT1G05147	3.00742	0.0073809	pgmxsps_hyp_H_vs_Col.0_hyp_H	Hypocotyl	Upregulated
AT1G05310	-1.56432	0.0109898	pgmxsps_hyp_H_vs_Col.0_hyp_H	Hypocotyl	Downregulated
AT1G05340	1.03928	0.0342388	pgmxsps_hyp_H_vs_Col.0_hyp_H	Hypocotyl	Upregulated
AT1G05347	1.71181	0.0370005	pgmxsps_hyp_H_vs_Col.0_hyp_H	Hypocotyl	Upregulated
AT1G06340	-2.12095	0.000137	pgmxsps_hyp_H_vs_Col.0_hyp_H	Hypocotyl	Downregulated
AT1G06440	1.25009	0.00951309	pgmxsps_hyp_H_vs_Col.0_hyp_H	Hypocotyl	Upregulated
AT1G06473	1.17859	0.0389368	pgmxsps_hyp_H_vs_Col.0_hyp_H	Hypocotyl	Upregulated
AT1G06830	-6.17774	6.51e-07	pgmxsps_hyp_H_vs_Col.0_hyp_H	Hypocotyl	Downregulated
AT1G07367	-3.64364	0.0113582	pgmxsps_hyp_H_vs_Col.0_hyp_H	Hypocotyl	Downregulated
AT1G07430	2.03184	0.00054	pgmxsps_hyp_H_vs_Col.0_hyp_H	Hypocotyl	Upregulated
AT1G07450	-1.20275	1.72e-10	pgmxsps_hyp_H_vs_Col.0_hyp_H	Hypocotyl	Downregulated
AT1G07485	-2.01724	0.000181	pgmxsps_hyp_H_vs_Col.0_hyp_H	Hypocotyl	Downregulated
AT1G07880	-1.12145	0.00126893	pgmxsps_hyp_H_vs_Col.0_hyp_H	Hypocotyl	Downregulated
AT1G07985	1.95412	6.23e-05	pgmxsps_hyp_H_vs_Col.0_hyp_H	Hypocotyl	Upregulated
AT1G08217	1.03137	0.034484	pgmxsps_hyp_H_vs_Col.0_hyp_H	Hypocotyl	Upregulated
AT1G08650	-1.17604	2e-05	pgmxsps_hyp_H_vs_Col.0_hyp_H	Hypocotyl	Downregulated
AT1G09180	-1.3337	0.0231464	pgmxsps_hyp_H_vs_Col.0_hyp_H	Hypocotyl	Downregulated
AT1G09350	-1.42424	0.0475759	pgmxsps_hyp_H_vs_Col.0_hyp_H	Hypocotyl	Downregulated
AT1G10060	1.16058	1.44e-05	pgmxsps_hyp_H_vs_Col.0_hyp_H	Hypocotyl	Upregulated
AT1G10550	-2.72565	5.54e-07	pgmxsps_hyp_H_vs_Col.0_hyp_H	Hypocotyl	Downregulated
AT1G11080	-2.96535	0.00177749	pgmxsps_hyp_H_vs_Col.0_hyp_H	Hypocotyl	Downregulated
AT1G11190	-1.07862	0.0363465	pgmxsps_hyp_H_vs_Col.0_hyp_H	Hypocotyl	Downregulated
AT1G11303	-1.07629	5.54e-07	pgmxsps_hyp_H_vs_Col.0_hyp_H	Hypocotyl	Downregulated
AT1G11545	-1.28443	3.48e-05	pgmxsps_hyp_H_vs_Col.0_hyp_H	Hypocotyl	Downregulated
AT1G11740	-1.33633	0.0210771	pgmxsps_hyp_H_vs_Col.0_hyp_H	Hypocotyl	Downregulated
AT1G12080	-1.49263	0.00833432	pgmxsps_hyp_H_vs_Col.0_hyp_H	Hypocotyl	Downregulated
AT1G12320	-1.30083	2.61e-06	pgmxsps_hyp_H_vs_Col.0_hyp_H	Hypocotyl	Downregulated
AT1G12845	1.28487	0.0017626	pgmxsps_hyp_H_vs_Col.0_hyp_H	Hypocotyl	Upregulated
AT1G13340	-1.81386	0.0233195	pgmxsps_hyp_H_vs_Col.0_hyp_H	Hypocotyl	Downregulated
AT1G14120	-1.67227	6.83e-09	pgmxsps_hyp_H_vs_Col.0_hyp_H	Hypocotyl	Downregulated
AT1G14260	-1.14676	0.00165068	pgmxsps_hyp_H_vs_Col.0_hyp_H	Hypocotyl	Downregulated
AT1G14430	-1.8346	1.74e-15	pgmxsps_hyp_H_vs_Col.0_hyp_H	Hypocotyl	Downregulated
AT1G14630	-1.42847	6.77e-07	pgmxsps_hyp_H_vs_Col.0_hyp_H	Hypocotyl	Downregulated
AT1G15010	1.57088	0.0109344	pgmxsps_hyp_H_vs_Col.0_hyp_H	Hypocotyl	Upregulated
AT1G15125	-2.28924	0.0261507	pgmxsps_hyp_H_vs_Col.0_hyp_H	Hypocotyl	Downregulated
AT1G15580	-2.95991	0.016611	pgmxsps_hyp_H_vs_Col.0_hyp_H	Hypocotyl	Downregulated
AT1G15760	-1.12884	0.00246001	pgmxsps_hyp_H_vs_Col.0_hyp_H	Hypocotyl	Downregulated
AT1G16400	-5.98011	9.82e-12	pgmxsps_hyp_H_vs_Col.0_hyp_H	Hypocotyl	Downregulated
AT1G16410	-10.9063	9.2e-13	pgmxsps_hyp_H_vs_Col.0_hyp_H	Hypocotyl	Downregulated
AT1G16830	1.05317	0.00116419	pgmxsps_hyp_H_vs_Col.0_hyp_H	Hypocotyl	Upregulated
AT1G16850	2.52729	0.0193362	pgmxsps_hyp_H_vs_Col.0_hyp_H	Hypocotyl	Upregulated
AT1G17285	5.65132	0.0249336	pgmxsps_hyp_H_vs_Col.0_hyp_H	Hypocotyl	Upregulated
AT1G17400	-1.09309	0.00514733	pgmxsps_hyp_H_vs_Col.0_hyp_H	Hypocotyl	Downregulated
AT1G17600	-1.81201	0.00720769	pgmxsps_hyp_H_vs_Col.0_hyp_H	Hypocotyl	Downregulated
AT1G18590	-3.61089	1.22e-26	pgmxsps_hyp_H_vs_Col.0_hyp_H	Hypocotyl	Downregulated
AT1G18710	1.38261	0.00382955	pgmxsps_hyp_H_vs_Col.0_hyp_H	Hypocotyl	Upregulated
AT1G18835	-1.43691	0.000739	pgmxsps_hyp_H_vs_Col.0_hyp_H	Hypocotyl	Downregulated
AT1G19050	-1.33972	0.00125119	pgmxsps_hyp_H_vs_Col.0_hyp_H	Hypocotyl	Downregulated
AT1G19940	-2.1563	0.000585	pgmxsps_hyp_H_vs_Col.0_hyp_H	Hypocotyl	Downregulated
AT1G19960	-4.06261	0.000228	pgmxsps_hyp_H_vs_Col.0_hyp_H	Hypocotyl	Downregulated
AT1G20120	1.4639	0.00228358	pgmxsps_hyp_H_vs_Col.0_hyp_H	Hypocotyl	Upregulated
AT1G20160	1.3986	2.59e-05	pgmxsps_hyp_H_vs_Col.0_hyp_H	Hypocotyl	Upregulated
AT1G21270	-1.17888	0.0026654	pgmxsps_hyp_H_vs_Col.0_hyp_H	Hypocotyl	Downregulated
AT1G21360	1.32887	0.0435187	pgmxsps_hyp_H_vs_Col.0_hyp_H	Hypocotyl	Upregulated
AT1G21440	-1.7866	3.2e-14	pgmxsps_hyp_H_vs_Col.0_hyp_H	Hypocotyl	Downregulated
AT1G22150	-5.73119	2.24e-05	pgmxsps_hyp_H_vs_Col.0_hyp_H	Hypocotyl	Downregulated
AT1G22330	-1.25208	4.74e-10	pgmxsps_hyp_H_vs_Col.0_hyp_H	Hypocotyl	Downregulated
AT1G22370	1.2269	0.000184	pgmxsps_hyp_H_vs_Col.0_hyp_H	Hypocotyl	Upregulated
AT1G22470	1.7878	0.0242439	pgmxsps_hyp_H_vs_Col.0_hyp_H	Hypocotyl	Upregulated
AT1G22500	1.57776	0.0168773	pgmxsps_hyp_H_vs_Col.0_hyp_H	Hypocotyl	Upregulated
AT1G23080	-1.1661	5.74e-13	pgmxsps_hyp_H_vs_Col.0_hyp_H	Hypocotyl	Downregulated
AT1G23100	1.01984	0.00959222	pgmxsps_hyp_H_vs_Col.0_hyp_H	Hypocotyl	Upregulated
AT1G23110	7.21197	0.000608	pgmxsps_hyp_H_vs_Col.0_hyp_H	Hypocotyl	Upregulated
AT1G23300	1.32626	0.00484522	pgmxsps_hyp_H_vs_Col.0_hyp_H	Hypocotyl	Upregulated
AT1G23450	1.5491	0.00205974	pgmxsps_hyp_H_vs_Col.0_hyp_H	Hypocotyl	Upregulated
AT1G24070	-1.79654	0.000122	pgmxsps_hyp_H_vs_Col.0_hyp_H	Hypocotyl	Downregulated
AT1G24090	1.42698	0.00248492	pgmxsps_hyp_H_vs_Col.0_hyp_H	Hypocotyl	Upregulated
AT1G24100	-1.59129	6.1e-14	pgmxsps_hyp_H_vs_Col.0_hyp_H	Hypocotyl	Downregulated
AT1G24405	-3.8778	0.0481418	pgmxsps_hyp_H_vs_Col.0_hyp_H	Hypocotyl	Downregulated
AT1G24575	-1.25315	0.0116797	pgmxsps_hyp_H_vs_Col.0_hyp_H	Hypocotyl	Downregulated
AT1G25220	-1.02524	5.97e-05	pgmxsps_hyp_H_vs_Col.0_hyp_H	Hypocotyl	Downregulated
AT1G26200	-1.4823	0.043	pgmxsps_hyp_H_vs_Col.0_hyp_H	Hypocotyl	Downregulated
AT1G26290	-1.74416	0.0085976	pgmxsps_hyp_H_vs_Col.0_hyp_H	Hypocotyl	Downregulated
AT1G26390	-7.15777	0.0107935	pgmxsps_hyp_H_vs_Col.0_hyp_H	Hypocotyl	Downregulated
AT1G26730	-1.28474	0.0369083	pgmxsps_hyp_H_vs_Col.0_hyp_H	Hypocotyl	Downregulated
AT1G26820	-1.22384	0.028175	pgmxsps_hyp_H_vs_Col.0_hyp_H	Hypocotyl	Downregulated
AT1G26945	-1.26116	8.02e-07	pgmxsps_hyp_H_vs_Col.0_hyp_H	Hypocotyl	Downregulated
AT1G27730	2.33894	0.0109896	pgmxsps_hyp_H_vs_Col.0_hyp_H	Hypocotyl	Upregulated
AT1G28230	1.49057	6.54e-05	pgmxsps_hyp_H_vs_Col.0_hyp_H	Hypocotyl	Upregulated
AT1G28360	1.05319	0.00672992	pgmxsps_hyp_H_vs_Col.0_hyp_H	Hypocotyl	Upregulated
AT1G28370	2.51811	0.0261964	pgmxsps_hyp_H_vs_Col.0_hyp_H	Hypocotyl	Upregulated
AT1G28600	1.25794	4.56e-17	pgmxsps_hyp_H_vs_Col.0_hyp_H	Hypocotyl	Upregulated
AT1G29025	4.51749	0.0453035	pgmxsps_hyp_H_vs_Col.0_hyp_H	Hypocotyl	Upregulated
AT1G29270	2.12683	0.000414	pgmxsps_hyp_H_vs_Col.0_hyp_H	Hypocotyl	Upregulated
AT1G29420	-1.59363	3.29e-05	pgmxsps_hyp_H_vs_Col.0_hyp_H	Hypocotyl	Downregulated
AT1G29430	-1.60783	4.1e-13	pgmxsps_hyp_H_vs_Col.0_hyp_H	Hypocotyl	Downregulated
AT1G29440	-1.36721	1.79e-11	pgmxsps_hyp_H_vs_Col.0_hyp_H	Hypocotyl	Downregulated
AT1G29450	-1.00582	6.11e-07	pgmxsps_hyp_H_vs_Col.0_hyp_H	Hypocotyl	Downregulated
AT1G29490	-2.00351	0.00164022	pgmxsps_hyp_H_vs_Col.0_hyp_H	Hypocotyl	Downregulated
AT1G29510	-1.05373	8.24e-09	pgmxsps_hyp_H_vs_Col.0_hyp_H	Hypocotyl	Downregulated
AT1G29600	-1.01656	0.0124096	pgmxsps_hyp_H_vs_Col.0_hyp_H	Hypocotyl	Downregulated
AT1G30280	-2.86001	4.91e-25	pgmxsps_hyp_H_vs_Col.0_hyp_H	Hypocotyl	Downregulated
AT1G30282	-1.9886	0.00865432	pgmxsps_hyp_H_vs_Col.0_hyp_H	Hypocotyl	Downregulated
AT1G31580	-1.10579	1.75e-05	pgmxsps_hyp_H_vs_Col.0_hyp_H	Hypocotyl	Downregulated
AT1G31820	1.24116	1.53e-06	pgmxsps_hyp_H_vs_Col.0_hyp_H	Hypocotyl	Upregulated
AT1G32450	-2.13852	0.029296	pgmxsps_hyp_H_vs_Col.0_hyp_H	Hypocotyl	Downregulated
AT1G33080	-1.05194	0.00093	pgmxsps_hyp_H_vs_Col.0_hyp_H	Hypocotyl	Downregulated
AT1G33790	1.06413	0.000129	pgmxsps_hyp_H_vs_Col.0_hyp_H	Hypocotyl	Upregulated
AT1G35250	-2.22057	0.0155819	pgmxsps_hyp_H_vs_Col.0_hyp_H	Hypocotyl	Downregulated
AT1G35260	-1.19685	0.0453035	pgmxsps_hyp_H_vs_Col.0_hyp_H	Hypocotyl	Downregulated
AT1G36060	1.54785	0.0148238	pgmxsps_hyp_H_vs_Col.0_hyp_H	Hypocotyl	Upregulated
AT1G43790	-1.34263	0.0141325	pgmxsps_hyp_H_vs_Col.0_hyp_H	Hypocotyl	Downregulated
AT1G43910	2.72318	0.00247813	pgmxsps_hyp_H_vs_Col.0_hyp_H	Hypocotyl	Upregulated
AT1G44608	1.74577	0.000865	pgmxsps_hyp_H_vs_Col.0_hyp_H	Hypocotyl	Upregulated
AT1G44800	-2.27596	4.46e-07	pgmxsps_hyp_H_vs_Col.0_hyp_H	Hypocotyl	Downregulated
AT1G47395	-2.80578	5.5e-11	pgmxsps_hyp_H_vs_Col.0_hyp_H	Hypocotyl	Downregulated
AT1G47400	-2.20135	0.00212827	pgmxsps_hyp_H_vs_Col.0_hyp_H	Hypocotyl	Downregulated
AT1G48750	-1.34177	0.000609	pgmxsps_hyp_H_vs_Col.0_hyp_H	Hypocotyl	Downregulated
AT1G49470	-1.29385	2.2e-06	pgmxsps_hyp_H_vs_Col.0_hyp_H	Hypocotyl	Downregulated
AT1G49720	1.33259	0.000107	pgmxsps_hyp_H_vs_Col.0_hyp_H	Hypocotyl	Upregulated
AT1G49750	-1.07335	1.04e-12	pgmxsps_hyp_H_vs_Col.0_hyp_H	Hypocotyl	Downregulated
AT1G49780	-1.37891	4.27e-16	pgmxsps_hyp_H_vs_Col.0_hyp_H	Hypocotyl	Downregulated
AT1G49860	-2.94993	0.0151006	pgmxsps_hyp_H_vs_Col.0_hyp_H	Hypocotyl	Downregulated
AT1G50590	-2.24238	9.08e-09	pgmxsps_hyp_H_vs_Col.0_hyp_H	Hypocotyl	Downregulated
AT1G52190	-1.33295	9.16e-13	pgmxsps_hyp_H_vs_Col.0_hyp_H	Hypocotyl	Downregulated
AT1G52270	-1.47644	0.0159473	pgmxsps_hyp_H_vs_Col.0_hyp_H	Hypocotyl	Downregulated
AT1G52565	-1.64802	1.67e-10	pgmxsps_hyp_H_vs_Col.0_hyp_H	Hypocotyl	Downregulated
AT1G52750	-1.17755	2.98e-06	pgmxsps_hyp_H_vs_Col.0_hyp_H	Hypocotyl	Downregulated
AT1G52830	-4.37213	8.99e-06	pgmxsps_hyp_H_vs_Col.0_hyp_H	Hypocotyl	Downregulated
AT1G53480	5.97991	3.98e-106	pgmxsps_hyp_H_vs_Col.0_hyp_H	Hypocotyl	Upregulated
AT1G53490	2.16902	6.88e-23	pgmxsps_hyp_H_vs_Col.0_hyp_H	Hypocotyl	Upregulated
AT1G53830	1.18051	0.0118849	pgmxsps_hyp_H_vs_Col.0_hyp_H	Hypocotyl	Upregulated
AT1G54200	-1.39879	4.52e-19	pgmxsps_hyp_H_vs_Col.0_hyp_H	Hypocotyl	Downregulated
AT1G54870	2.51459	0.018319	pgmxsps_hyp_H_vs_Col.0_hyp_H	Hypocotyl	Upregulated
AT1G55120	-1.07092	0.0012069	pgmxsps_hyp_H_vs_Col.0_hyp_H	Hypocotyl	Downregulated
AT1G56300	1.43193	9.18e-05	pgmxsps_hyp_H_vs_Col.0_hyp_H	Hypocotyl	Upregulated
AT1G56430	-2.3325	9.62e-20	pgmxsps_hyp_H_vs_Col.0_hyp_H	Hypocotyl	Downregulated
AT1G56650	2.01614	4.6e-05	pgmxsps_hyp_H_vs_Col.0_hyp_H	Hypocotyl	Upregulated
AT1G58370	-2.61181	2.29e-09	pgmxsps_hyp_H_vs_Col.0_hyp_H	Hypocotyl	Downregulated
AT1G58848	9.19059	2.85e-12	pgmxsps_hyp_H_vs_Col.0_hyp_H	Hypocotyl	Upregulated
AT1G60095	-5.08084	0.0412695	pgmxsps_hyp_H_vs_Col.0_hyp_H	Hypocotyl	Downregulated
AT1G60190	1.5647	0.000189	pgmxsps_hyp_H_vs_Col.0_hyp_H	Hypocotyl	Upregulated
AT1G61260	-1.50532	4.64e-07	pgmxsps_hyp_H_vs_Col.0_hyp_H	Hypocotyl	Downregulated
AT1G61340	1.08403	0.0164108	pgmxsps_hyp_H_vs_Col.0_hyp_H	Hypocotyl	Upregulated
AT1G61800	7.7705	1.3e-06	pgmxsps_hyp_H_vs_Col.0_hyp_H	Hypocotyl	Upregulated
AT1G62440	3.11596	0.0227165	pgmxsps_hyp_H_vs_Col.0_hyp_H	Hypocotyl	Upregulated
AT1G62510	1.41109	0.00402827	pgmxsps_hyp_H_vs_Col.0_hyp_H	Hypocotyl	Upregulated
AT1G62540	1.14398	0.000646	pgmxsps_hyp_H_vs_Col.0_hyp_H	Hypocotyl	Upregulated
AT1G62560	-3.44618	1.13e-11	pgmxsps_hyp_H_vs_Col.0_hyp_H	Hypocotyl	Downregulated
AT1G62760	1.32129	0.0166244	pgmxsps_hyp_H_vs_Col.0_hyp_H	Hypocotyl	Upregulated
AT1G62800	-1.62635	0.00124207	pgmxsps_hyp_H_vs_Col.0_hyp_H	Hypocotyl	Downregulated
AT1G64110	1.40389	0.0173686	pgmxsps_hyp_H_vs_Col.0_hyp_H	Hypocotyl	Upregulated
AT1G64220	1.49146	0.0410112	pgmxsps_hyp_H_vs_Col.0_hyp_H	Hypocotyl	Upregulated
AT1G64390	-1.36771	3.97e-14	pgmxsps_hyp_H_vs_Col.0_hyp_H	Hypocotyl	Downregulated
AT1G64405	-1.45765	0.0132329	pgmxsps_hyp_H_vs_Col.0_hyp_H	Hypocotyl	Downregulated
AT1G65060	1.08733	0.00984157	pgmxsps_hyp_H_vs_Col.0_hyp_H	Hypocotyl	Upregulated
AT1G65310	-2.22314	0.00179604	pgmxsps_hyp_H_vs_Col.0_hyp_H	Hypocotyl	Downregulated
AT1G65860	-3.82511	3.46e-19	pgmxsps_hyp_H_vs_Col.0_hyp_H	Hypocotyl	Downregulated
AT1G65920	-1.03533	3.91e-12	pgmxsps_hyp_H_vs_Col.0_hyp_H	Hypocotyl	Downregulated
AT1G66350	-1.07119	0.000171	pgmxsps_hyp_H_vs_Col.0_hyp_H	Hypocotyl	Downregulated
AT1G66465	-4.81666	0.0418854	pgmxsps_hyp_H_vs_Col.0_hyp_H	Hypocotyl	Downregulated
AT1G66650	1.71102	0.00409046	pgmxsps_hyp_H_vs_Col.0_hyp_H	Hypocotyl	Upregulated
AT1G66940	-1.86256	3.04e-12	pgmxsps_hyp_H_vs_Col.0_hyp_H	Hypocotyl	Downregulated
AT1G67460	-1.48435	0.0404838	pgmxsps_hyp_H_vs_Col.0_hyp_H	Hypocotyl	Downregulated
AT1G67790	-1.87966	0.00137695	pgmxsps_hyp_H_vs_Col.0_hyp_H	Hypocotyl	Downregulated
AT1G67970	1.17063	0.00336624	pgmxsps_hyp_H_vs_Col.0_hyp_H	Hypocotyl	Upregulated
AT1G68050	2.09346	0.000228	pgmxsps_hyp_H_vs_Col.0_hyp_H	Hypocotyl	Upregulated
AT1G68330	-1.51734	8.79e-06	pgmxsps_hyp_H_vs_Col.0_hyp_H	Hypocotyl	Downregulated
AT1G68360	-2.55102	6.35e-05	pgmxsps_hyp_H_vs_Col.0_hyp_H	Hypocotyl	Downregulated
AT1G68480	1.45825	0.0260232	pgmxsps_hyp_H_vs_Col.0_hyp_H	Hypocotyl	Upregulated
AT1G68780	1.18528	0.000845	pgmxsps_hyp_H_vs_Col.0_hyp_H	Hypocotyl	Upregulated
AT1G68825	4.61446	0.0207683	pgmxsps_hyp_H_vs_Col.0_hyp_H	Hypocotyl	Upregulated
AT1G69150	-2.22672	0.0430029	pgmxsps_hyp_H_vs_Col.0_hyp_H	Hypocotyl	Downregulated
AT1G69530	-1.34666	1.1e-10	pgmxsps_hyp_H_vs_Col.0_hyp_H	Hypocotyl	Downregulated
AT1G69540	-1.42249	0.000327	pgmxsps_hyp_H_vs_Col.0_hyp_H	Hypocotyl	Downregulated
AT1G69570	-1.33393	5.36e-08	pgmxsps_hyp_H_vs_Col.0_hyp_H	Hypocotyl	Downregulated
AT1G70260	-1.94444	0.0394894	pgmxsps_hyp_H_vs_Col.0_hyp_H	Hypocotyl	Downregulated
AT1G70920	-1.01957	0.00898024	pgmxsps_hyp_H_vs_Col.0_hyp_H	Hypocotyl	Downregulated
AT1G70950	-1.2506	1.73e-10	pgmxsps_hyp_H_vs_Col.0_hyp_H	Hypocotyl	Downregulated
AT1G70985	-1.84762	1.2e-11	pgmxsps_hyp_H_vs_Col.0_hyp_H	Hypocotyl	Downregulated
AT1G72060	1.52846	0.0195005	pgmxsps_hyp_H_vs_Col.0_hyp_H	Hypocotyl	Upregulated
AT1G72430	1.32198	1.39e-09	pgmxsps_hyp_H_vs_Col.0_hyp_H	Hypocotyl	Upregulated
AT1G73550	-1.54665	0.012071	pgmxsps_hyp_H_vs_Col.0_hyp_H	Hypocotyl	Downregulated
AT1G74090	-1.86216	3.15e-18	pgmxsps_hyp_H_vs_Col.0_hyp_H	Hypocotyl	Downregulated
AT1G74100	-1.38943	2.85e-12	pgmxsps_hyp_H_vs_Col.0_hyp_H	Hypocotyl	Downregulated
AT1G74300	-1.05166	7.17e-10	pgmxsps_hyp_H_vs_Col.0_hyp_H	Hypocotyl	Downregulated
AT1G74890	-2.3131	0.0128883	pgmxsps_hyp_H_vs_Col.0_hyp_H	Hypocotyl	Downregulated
AT1G75030	-1.9452	0.0243587	pgmxsps_hyp_H_vs_Col.0_hyp_H	Hypocotyl	Downregulated
AT1G75040	-2.76223	0.000482	pgmxsps_hyp_H_vs_Col.0_hyp_H	Hypocotyl	Downregulated
AT1G75300	-1.38169	0.00169791	pgmxsps_hyp_H_vs_Col.0_hyp_H	Hypocotyl	Downregulated
AT1G75360	-1.56998	0.0336173	pgmxsps_hyp_H_vs_Col.0_hyp_H	Hypocotyl	Downregulated
AT1G75450	-1.48779	0.000152	pgmxsps_hyp_H_vs_Col.0_hyp_H	Hypocotyl	Downregulated
AT1G75500	-1.01274	1.85e-12	pgmxsps_hyp_H_vs_Col.0_hyp_H	Hypocotyl	Downregulated
AT1G75750	1.13085	0.0227082	pgmxsps_hyp_H_vs_Col.0_hyp_H	Hypocotyl	Upregulated
AT1G75830	1.55787	0.00645799	pgmxsps_hyp_H_vs_Col.0_hyp_H	Hypocotyl	Upregulated
AT1G75945	3.60857	5.99e-43	pgmxsps_hyp_H_vs_Col.0_hyp_H	Hypocotyl	Upregulated
AT1G75960	-2.17127	3.1e-08	pgmxsps_hyp_H_vs_Col.0_hyp_H	Hypocotyl	Downregulated
AT1G76240	-1.04624	6.03e-11	pgmxsps_hyp_H_vs_Col.0_hyp_H	Hypocotyl	Downregulated
AT1G76610	-2.57266	7.24e-06	pgmxsps_hyp_H_vs_Col.0_hyp_H	Hypocotyl	Downregulated
AT1G76952	-1.45492	0.00586466	pgmxsps_hyp_H_vs_Col.0_hyp_H	Hypocotyl	Downregulated
AT1G77120	1.20618	0.00268395	pgmxsps_hyp_H_vs_Col.0_hyp_H	Hypocotyl	Upregulated
AT1G77405	1.14293	0.0452506	pgmxsps_hyp_H_vs_Col.0_hyp_H	Hypocotyl	Upregulated
AT1G77460	-1.03663	1.75e-07	pgmxsps_hyp_H_vs_Col.0_hyp_H	Hypocotyl	Downregulated
AT1G77960	-1.01798	0.00520584	pgmxsps_hyp_H_vs_Col.0_hyp_H	Hypocotyl	Downregulated
AT1G78320	-1.5459	0.00148559	pgmxsps_hyp_H_vs_Col.0_hyp_H	Hypocotyl	Downregulated
AT1G78370	-2.11087	4.1e-13	pgmxsps_hyp_H_vs_Col.0_hyp_H	Hypocotyl	Downregulated
AT1G78440	-1.15788	8.52e-05	pgmxsps_hyp_H_vs_Col.0_hyp_H	Hypocotyl	Downregulated
AT1G78930	1.09378	2.14e-06	pgmxsps_hyp_H_vs_Col.0_hyp_H	Hypocotyl	Upregulated
AT1G78950	-1.1228	0.00489096	pgmxsps_hyp_H_vs_Col.0_hyp_H	Hypocotyl	Downregulated
AT1G80080	1.0683	0.00114632	pgmxsps_hyp_H_vs_Col.0_hyp_H	Hypocotyl	Upregulated
AT1G80130	1.94545	0.000377	pgmxsps_hyp_H_vs_Col.0_hyp_H	Hypocotyl	Upregulated
AT1G80160	1.88378	0.0482632	pgmxsps_hyp_H_vs_Col.0_hyp_H	Hypocotyl	Upregulated
AT1G80520	-1.1342	0.00156875	pgmxsps_hyp_H_vs_Col.0_hyp_H	Hypocotyl	Downregulated
AT1G80730	-2.37919	0.0151621	pgmxsps_hyp_H_vs_Col.0_hyp_H	Hypocotyl	Downregulated
AT2G01422	-6.54981	1.32e-06	pgmxsps_hyp_H_vs_Col.0_hyp_H	Hypocotyl	Downregulated
AT2G01520	-4.26831	0.0199439	pgmxsps_hyp_H_vs_Col.0_hyp_H	Hypocotyl	Downregulated
AT2G01913	-1.43331	0.000652	pgmxsps_hyp_H_vs_Col.0_hyp_H	Hypocotyl	Downregulated
AT2G02750	1.01723	0.00556956	pgmxsps_hyp_H_vs_Col.0_hyp_H	Hypocotyl	Upregulated
AT2G03530	-1.15717	1.3e-06	pgmxsps_hyp_H_vs_Col.0_hyp_H	Hypocotyl	Downregulated
AT2G04050	2.40831	0.0182501	pgmxsps_hyp_H_vs_Col.0_hyp_H	Hypocotyl	Upregulated
AT2G04785	-4.37624	0.00260063	pgmxsps_hyp_H_vs_Col.0_hyp_H	Hypocotyl	Downregulated
AT2G05695	4.82209	0.00563731	pgmxsps_hyp_H_vs_Col.0_hyp_H	Hypocotyl	Upregulated
AT2G06305	-6.45874	6.3e-05	pgmxsps_hyp_H_vs_Col.0_hyp_H	Hypocotyl	Downregulated
AT2G06995	-3.6817	0.0373742	pgmxsps_hyp_H_vs_Col.0_hyp_H	Hypocotyl	Downregulated
AT2G07698	-1.05082	0.0134687	pgmxsps_hyp_H_vs_Col.0_hyp_H	Hypocotyl	Downregulated
AT2G07875	1.24948	0.0307823	pgmxsps_hyp_H_vs_Col.0_hyp_H	Hypocotyl	Upregulated
AT2G10940	-1.00881	5.45e-08	pgmxsps_hyp_H_vs_Col.0_hyp_H	Hypocotyl	Downregulated
AT2G14247	-6.25475	1.21e-06	pgmxsps_hyp_H_vs_Col.0_hyp_H	Hypocotyl	Downregulated
AT2G14750	-1.88752	1.19e-24	pgmxsps_hyp_H_vs_Col.0_hyp_H	Hypocotyl	Downregulated
AT2G15440	-1.1293	1.37e-05	pgmxsps_hyp_H_vs_Col.0_hyp_H	Hypocotyl	Downregulated
AT2G16060	-2.08136	0.000522	pgmxsps_hyp_H_vs_Col.0_hyp_H	Hypocotyl	Downregulated
AT2G16380	-1.33344	4.51e-14	pgmxsps_hyp_H_vs_Col.0_hyp_H	Hypocotyl	Downregulated
AT2G18010	-2.80327	0.000113	pgmxsps_hyp_H_vs_Col.0_hyp_H	Hypocotyl	Downregulated
AT2G18328	-2.34068	9.8e-06	pgmxsps_hyp_H_vs_Col.0_hyp_H	Hypocotyl	Downregulated
AT2G18969	-2.44795	2.61e-12	pgmxsps_hyp_H_vs_Col.0_hyp_H	Hypocotyl	Downregulated
AT2G19800	1.49004	0.00998279	pgmxsps_hyp_H_vs_Col.0_hyp_H	Hypocotyl	Upregulated
AT2G19970	2.04378	0.0170763	pgmxsps_hyp_H_vs_Col.0_hyp_H	Hypocotyl	Upregulated
AT2G20240	-1.02387	1.77e-13	pgmxsps_hyp_H_vs_Col.0_hyp_H	Hypocotyl	Downregulated
AT2G20610	-1.64939	1.34e-22	pgmxsps_hyp_H_vs_Col.0_hyp_H	Hypocotyl	Downregulated
AT2G20750	-1.38752	1.76e-05	pgmxsps_hyp_H_vs_Col.0_hyp_H	Hypocotyl	Downregulated
AT2G21200	-2.2008	1.69e-06	pgmxsps_hyp_H_vs_Col.0_hyp_H	Hypocotyl	Downregulated
AT2G21210	-1.25178	1.62e-09	pgmxsps_hyp_H_vs_Col.0_hyp_H	Hypocotyl	Downregulated
AT2G21650	-2.64528	0.00016	pgmxsps_hyp_H_vs_Col.0_hyp_H	Hypocotyl	Downregulated
AT2G22330	-1.81022	3.08e-18	pgmxsps_hyp_H_vs_Col.0_hyp_H	Hypocotyl	Downregulated
AT2G22410	1.04742	0.00659807	pgmxsps_hyp_H_vs_Col.0_hyp_H	Hypocotyl	Upregulated
AT2G22470	1.4369	0.0154402	pgmxsps_hyp_H_vs_Col.0_hyp_H	Hypocotyl	Upregulated
AT2G22810	-3.03069	0.00574625	pgmxsps_hyp_H_vs_Col.0_hyp_H	Hypocotyl	Downregulated
AT2G22860	2.35686	0.0111036	pgmxsps_hyp_H_vs_Col.0_hyp_H	Hypocotyl	Upregulated
AT2G22920	-1.06563	0.0263921	pgmxsps_hyp_H_vs_Col.0_hyp_H	Hypocotyl	Downregulated
AT2G23010	1.374	1.88e-05	pgmxsps_hyp_H_vs_Col.0_hyp_H	Hypocotyl	Upregulated
AT2G23120	1.12411	2.37e-31	pgmxsps_hyp_H_vs_Col.0_hyp_H	Hypocotyl	Upregulated
AT2G23170	-2.07847	2.5e-11	pgmxsps_hyp_H_vs_Col.0_hyp_H	Hypocotyl	Downregulated
AT2G24120	1.10707	4.51e-14	pgmxsps_hyp_H_vs_Col.0_hyp_H	Hypocotyl	Upregulated
AT2G24240	1.07338	0.00407741	pgmxsps_hyp_H_vs_Col.0_hyp_H	Hypocotyl	Upregulated
AT2G24260	1.13355	0.00607738	pgmxsps_hyp_H_vs_Col.0_hyp_H	Hypocotyl	Upregulated
AT2G26355	1.27569	0.00132483	pgmxsps_hyp_H_vs_Col.0_hyp_H	Hypocotyl	Upregulated
AT2G26695	-1.63247	1.25e-05	pgmxsps_hyp_H_vs_Col.0_hyp_H	Hypocotyl	Downregulated
AT2G27402	-1.53398	0.000364	pgmxsps_hyp_H_vs_Col.0_hyp_H	Hypocotyl	Downregulated
AT2G27420	-1.29147	3e-16	pgmxsps_hyp_H_vs_Col.0_hyp_H	Hypocotyl	Downregulated
AT2G27550	2.04116	0.00441446	pgmxsps_hyp_H_vs_Col.0_hyp_H	Hypocotyl	Upregulated
AT2G28140	-1.36352	0.00247813	pgmxsps_hyp_H_vs_Col.0_hyp_H	Hypocotyl	Downregulated
AT2G28950	-1.20381	9.62e-20	pgmxsps_hyp_H_vs_Col.0_hyp_H	Hypocotyl	Downregulated
AT2G30010	-1.05381	1.65e-14	pgmxsps_hyp_H_vs_Col.0_hyp_H	Hypocotyl	Downregulated
AT2G30070	-1.99109	4.21e-39	pgmxsps_hyp_H_vs_Col.0_hyp_H	Hypocotyl	Downregulated
AT2G30420	1.69847	0.0023043	pgmxsps_hyp_H_vs_Col.0_hyp_H	Hypocotyl	Upregulated
AT2G30424	1.1539	0.00310054	pgmxsps_hyp_H_vs_Col.0_hyp_H	Hypocotyl	Upregulated
AT2G30766	-3.83159	1.58e-06	pgmxsps_hyp_H_vs_Col.0_hyp_H	Hypocotyl	Downregulated
AT2G30860	-1.2353	2.2e-11	pgmxsps_hyp_H_vs_Col.0_hyp_H	Hypocotyl	Downregulated
AT2G30900	-3.87348	0.00914746	pgmxsps_hyp_H_vs_Col.0_hyp_H	Hypocotyl	Downregulated
AT2G31230	-1.27591	0.00158129	pgmxsps_hyp_H_vs_Col.0_hyp_H	Hypocotyl	Downregulated
AT2G31790	-1.06036	8.03e-18	pgmxsps_hyp_H_vs_Col.0_hyp_H	Hypocotyl	Downregulated
AT2G31865	-1.009	0.0103824	pgmxsps_hyp_H_vs_Col.0_hyp_H	Hypocotyl	Downregulated
AT2G31920	2.12175	0.0259568	pgmxsps_hyp_H_vs_Col.0_hyp_H	Hypocotyl	Upregulated
AT2G32290	-2.31513	0.000651	pgmxsps_hyp_H_vs_Col.0_hyp_H	Hypocotyl	Downregulated
AT2G32510	-1.59111	0.0182885	pgmxsps_hyp_H_vs_Col.0_hyp_H	Hypocotyl	Downregulated
AT2G32960	-1.59667	2.12e-05	pgmxsps_hyp_H_vs_Col.0_hyp_H	Hypocotyl	Downregulated
AT2G33205	-3.4868	5.03e-06	pgmxsps_hyp_H_vs_Col.0_hyp_H	Hypocotyl	Downregulated
AT2G33380	2.36331	7.27e-06	pgmxsps_hyp_H_vs_Col.0_hyp_H	Hypocotyl	Upregulated
AT2G35310	1.02798	0.0408166	pgmxsps_hyp_H_vs_Col.0_hyp_H	Hypocotyl	Upregulated
AT2G35950	1.37395	0.000654	pgmxsps_hyp_H_vs_Col.0_hyp_H	Hypocotyl	Upregulated
AT2G35990	-2.74856	0.000769	pgmxsps_hyp_H_vs_Col.0_hyp_H	Hypocotyl	Downregulated
AT2G36590	1.574	8.15e-07	pgmxsps_hyp_H_vs_Col.0_hyp_H	Hypocotyl	Upregulated
AT2G36770	4.14952	0.0268389	pgmxsps_hyp_H_vs_Col.0_hyp_H	Hypocotyl	Upregulated
AT2G37280	-1.27676	0.000195	pgmxsps_hyp_H_vs_Col.0_hyp_H	Hypocotyl	Downregulated
AT2G37460	-2.21623	4.91e-25	pgmxsps_hyp_H_vs_Col.0_hyp_H	Hypocotyl	Downregulated
AT2G37760	1.06525	0.00032	pgmxsps_hyp_H_vs_Col.0_hyp_H	Hypocotyl	Upregulated
AT2G37770	2.19919	0.0225884	pgmxsps_hyp_H_vs_Col.0_hyp_H	Hypocotyl	Upregulated
AT2G38170	-1.19338	1.96e-09	pgmxsps_hyp_H_vs_Col.0_hyp_H	Hypocotyl	Downregulated
AT2G38180	-1.26772	6.73e-07	pgmxsps_hyp_H_vs_Col.0_hyp_H	Hypocotyl	Downregulated
AT2G38195	-2.49385	0.0366405	pgmxsps_hyp_H_vs_Col.0_hyp_H	Hypocotyl	Downregulated
AT2G38340	3.09475	0.0233664	pgmxsps_hyp_H_vs_Col.0_hyp_H	Hypocotyl	Upregulated
AT2G38400	1.41575	0.0476183	pgmxsps_hyp_H_vs_Col.0_hyp_H	Hypocotyl	Upregulated
AT2G38860	-1.3531	0.00448081	pgmxsps_hyp_H_vs_Col.0_hyp_H	Hypocotyl	Downregulated
AT2G39370	-1.28554	0.0266923	pgmxsps_hyp_H_vs_Col.0_hyp_H	Hypocotyl	Downregulated
AT2G39700	-1.37512	7.45e-09	pgmxsps_hyp_H_vs_Col.0_hyp_H	Hypocotyl	Downregulated
AT2G39850	2.05859	1.51e-05	pgmxsps_hyp_H_vs_Col.0_hyp_H	Hypocotyl	Upregulated
AT2G39855	1.13012	0.00660803	pgmxsps_hyp_H_vs_Col.0_hyp_H	Hypocotyl	Upregulated
AT2G40080	1.82793	0.000269	pgmxsps_hyp_H_vs_Col.0_hyp_H	Hypocotyl	Upregulated
AT2G40120	-1.22997	9.98e-09	pgmxsps_hyp_H_vs_Col.0_hyp_H	Hypocotyl	Downregulated
AT2G40390	-1.29963	0.000393	pgmxsps_hyp_H_vs_Col.0_hyp_H	Hypocotyl	Downregulated
AT2G40610	-1.80321	1.22e-19	pgmxsps_hyp_H_vs_Col.0_hyp_H	Hypocotyl	Downregulated
AT2G41190	1.7366	1.45e-06	pgmxsps_hyp_H_vs_Col.0_hyp_H	Hypocotyl	Upregulated
AT2G41240	-5.49972	0.0159726	pgmxsps_hyp_H_vs_Col.0_hyp_H	Hypocotyl	Downregulated
AT2G41510	-1.20847	4.97e-05	pgmxsps_hyp_H_vs_Col.0_hyp_H	Hypocotyl	Downregulated
AT2G43100	-5.00241	1.67e-31	pgmxsps_hyp_H_vs_Col.0_hyp_H	Hypocotyl	Downregulated
AT2G43120	-1.36432	1.38e-11	pgmxsps_hyp_H_vs_Col.0_hyp_H	Hypocotyl	Downregulated
AT2G43550	-2.14654	8.5e-19	pgmxsps_hyp_H_vs_Col.0_hyp_H	Hypocotyl	Downregulated
AT2G44260	-1.76045	0.00787626	pgmxsps_hyp_H_vs_Col.0_hyp_H	Hypocotyl	Downregulated
AT2G45080	-1.08026	0.0275428	pgmxsps_hyp_H_vs_Col.0_hyp_H	Hypocotyl	Downregulated
AT2G45800	-1.10849	0.00941496	pgmxsps_hyp_H_vs_Col.0_hyp_H	Hypocotyl	Downregulated
AT2G46210	-1.25377	0.000794	pgmxsps_hyp_H_vs_Col.0_hyp_H	Hypocotyl	Downregulated
AT2G46650	-3.15998	2.55e-17	pgmxsps_hyp_H_vs_Col.0_hyp_H	Hypocotyl	Downregulated
AT2G46660	-1.77878	6.75e-11	pgmxsps_hyp_H_vs_Col.0_hyp_H	Hypocotyl	Downregulated
AT2G46680	1.05663	0.000493	pgmxsps_hyp_H_vs_Col.0_hyp_H	Hypocotyl	Upregulated
AT2G46870	1.06604	0.0046764	pgmxsps_hyp_H_vs_Col.0_hyp_H	Hypocotyl	Upregulated
AT2G46950	1.20905	0.0475829	pgmxsps_hyp_H_vs_Col.0_hyp_H	Hypocotyl	Upregulated
AT2G47270	1.88272	0.0130602	pgmxsps_hyp_H_vs_Col.0_hyp_H	Hypocotyl	Upregulated
AT2G47560	-1.73722	5.05e-06	pgmxsps_hyp_H_vs_Col.0_hyp_H	Hypocotyl	Downregulated
AT2G47750	-1.3284	1.14e-09	pgmxsps_hyp_H_vs_Col.0_hyp_H	Hypocotyl	Downregulated
AT3G01080	2.02323	0.0204075	pgmxsps_hyp_H_vs_Col.0_hyp_H	Hypocotyl	Upregulated
AT3G01600	1.60546	0.000336	pgmxsps_hyp_H_vs_Col.0_hyp_H	Hypocotyl	Upregulated
AT3G02020	-7.21549	2.14e-10	pgmxsps_hyp_H_vs_Col.0_hyp_H	Hypocotyl	Downregulated
AT3G02980	-1.36474	0.00041	pgmxsps_hyp_H_vs_Col.0_hyp_H	Hypocotyl	Downregulated
AT3G03190	-5.06284	1.47e-15	pgmxsps_hyp_H_vs_Col.0_hyp_H	Hypocotyl	Downregulated
AT3G03240	3.13083	0.0224183	pgmxsps_hyp_H_vs_Col.0_hyp_H	Hypocotyl	Upregulated
AT3G03780	-1.43293	1.96e-14	pgmxsps_hyp_H_vs_Col.0_hyp_H	Hypocotyl	Downregulated
AT3G03820	-1.39068	3.73e-09	pgmxsps_hyp_H_vs_Col.0_hyp_H	Hypocotyl	Downregulated
AT3G03830	-2.07361	6.98e-10	pgmxsps_hyp_H_vs_Col.0_hyp_H	Hypocotyl	Downregulated
AT3G03840	-1.15668	7.39e-05	pgmxsps_hyp_H_vs_Col.0_hyp_H	Hypocotyl	Downregulated
AT3G03850	-1.61434	1.31e-09	pgmxsps_hyp_H_vs_Col.0_hyp_H	Hypocotyl	Downregulated
AT3G04000	1.14804	0.0272278	pgmxsps_hyp_H_vs_Col.0_hyp_H	Hypocotyl	Upregulated
AT3G04210	-2.72902	0.0045333	pgmxsps_hyp_H_vs_Col.0_hyp_H	Hypocotyl	Downregulated
AT3G05727	-3.29338	0.0113767	pgmxsps_hyp_H_vs_Col.0_hyp_H	Hypocotyl	Downregulated
AT3G05730	-1.55256	0.0213644	pgmxsps_hyp_H_vs_Col.0_hyp_H	Hypocotyl	Downregulated
AT3G05937	1.12426	0.00953234	pgmxsps_hyp_H_vs_Col.0_hyp_H	Hypocotyl	Upregulated
AT3G05955	8.4771	5.86e-10	pgmxsps_hyp_H_vs_Col.0_hyp_H	Hypocotyl	Upregulated
AT3G06020	-2.87897	0.000352	pgmxsps_hyp_H_vs_Col.0_hyp_H	Hypocotyl	Downregulated
AT3G06325	1.99959	0.0125276	pgmxsps_hyp_H_vs_Col.0_hyp_H	Hypocotyl	Upregulated
AT3G07000	-1.29821	0.0207038	pgmxsps_hyp_H_vs_Col.0_hyp_H	Hypocotyl	Downregulated
AT3G07010	-1.65145	3.96e-15	pgmxsps_hyp_H_vs_Col.0_hyp_H	Hypocotyl	Downregulated
AT3G09330	4.0103	0.0463234	pgmxsps_hyp_H_vs_Col.0_hyp_H	Hypocotyl	Upregulated
AT3G10290	-1.5045	0.0168988	pgmxsps_hyp_H_vs_Col.0_hyp_H	Hypocotyl	Downregulated
AT3G10520	-2.04235	7.68e-13	pgmxsps_hyp_H_vs_Col.0_hyp_H	Hypocotyl	Downregulated
AT3G10680	-2.14431	0.0239193	pgmxsps_hyp_H_vs_Col.0_hyp_H	Hypocotyl	Downregulated
AT3G10815	1.0246	0.00957669	pgmxsps_hyp_H_vs_Col.0_hyp_H	Hypocotyl	Upregulated
AT3G10930	2.17064	0.0425416	pgmxsps_hyp_H_vs_Col.0_hyp_H	Hypocotyl	Upregulated
AT3G11580	1.38059	0.00342862	pgmxsps_hyp_H_vs_Col.0_hyp_H	Hypocotyl	Upregulated
AT3G12160	-1.82253	0.00121885	pgmxsps_hyp_H_vs_Col.0_hyp_H	Hypocotyl	Downregulated
AT3G12820	-2.59563	0.00290469	pgmxsps_hyp_H_vs_Col.0_hyp_H	Hypocotyl	Downregulated
AT3G12860	1.09174	0.0241272	pgmxsps_hyp_H_vs_Col.0_hyp_H	Hypocotyl	Upregulated
AT3G13000	-1.13783	1.76e-10	pgmxsps_hyp_H_vs_Col.0_hyp_H	Hypocotyl	Downregulated
AT3G13100	-1.36542	5.55e-13	pgmxsps_hyp_H_vs_Col.0_hyp_H	Hypocotyl	Downregulated
AT3G13404	-1.01386	0.000699	pgmxsps_hyp_H_vs_Col.0_hyp_H	Hypocotyl	Downregulated
AT3G13650	-1.1491	0.0311002	pgmxsps_hyp_H_vs_Col.0_hyp_H	Hypocotyl	Downregulated
AT3G13672	-1.16804	0.0121121	pgmxsps_hyp_H_vs_Col.0_hyp_H	Hypocotyl	Downregulated
AT3G13980	-1.29611	2.04e-08	pgmxsps_hyp_H_vs_Col.0_hyp_H	Hypocotyl	Downregulated
AT3G14570	-1.38473	1.38e-11	pgmxsps_hyp_H_vs_Col.0_hyp_H	Hypocotyl	Downregulated
AT3G14880	4.16523	0.0365599	pgmxsps_hyp_H_vs_Col.0_hyp_H	Hypocotyl	Upregulated
AT3G15356	-1.48247	0.00900542	pgmxsps_hyp_H_vs_Col.0_hyp_H	Hypocotyl	Downregulated
AT3G15540	-1.76221	1.35e-05	pgmxsps_hyp_H_vs_Col.0_hyp_H	Hypocotyl	Downregulated
AT3G15800	-2.87006	0.00900542	pgmxsps_hyp_H_vs_Col.0_hyp_H	Hypocotyl	Downregulated
AT3G16530	-2.12131	0.0422722	pgmxsps_hyp_H_vs_Col.0_hyp_H	Hypocotyl	Downregulated
AT3G16770	1.39043	6e-05	pgmxsps_hyp_H_vs_Col.0_hyp_H	Hypocotyl	Upregulated
AT3G17640	-1.38324	7.36e-14	pgmxsps_hyp_H_vs_Col.0_hyp_H	Hypocotyl	Downregulated
AT3G17790	1.63555	0.0322628	pgmxsps_hyp_H_vs_Col.0_hyp_H	Hypocotyl	Upregulated
AT3G18010	1.90111	4.08e-05	pgmxsps_hyp_H_vs_Col.0_hyp_H	Hypocotyl	Upregulated
AT3G18260	-1.63648	0.0481418	pgmxsps_hyp_H_vs_Col.0_hyp_H	Hypocotyl	Downregulated
AT3G18710	-1.29359	1.86e-10	pgmxsps_hyp_H_vs_Col.0_hyp_H	Hypocotyl	Downregulated
AT3G18900	-1.34113	0.00537145	pgmxsps_hyp_H_vs_Col.0_hyp_H	Hypocotyl	Downregulated
AT3G19380	-1.11581	7.8e-09	pgmxsps_hyp_H_vs_Col.0_hyp_H	Hypocotyl	Downregulated
AT3G19430	5.11892	0.0328437	pgmxsps_hyp_H_vs_Col.0_hyp_H	Hypocotyl	Upregulated
AT3G19620	3.21344	5.94e-06	pgmxsps_hyp_H_vs_Col.0_hyp_H	Hypocotyl	Upregulated
AT3G19710	-7.97843	1.49e-12	pgmxsps_hyp_H_vs_Col.0_hyp_H	Hypocotyl	Downregulated
AT3G20360	5.4371	0.0475829	pgmxsps_hyp_H_vs_Col.0_hyp_H	Hypocotyl	Upregulated
AT3G20370	-1.01721	2.11e-08	pgmxsps_hyp_H_vs_Col.0_hyp_H	Hypocotyl	Downregulated
AT3G20440	1.25916	2.6e-11	pgmxsps_hyp_H_vs_Col.0_hyp_H	Hypocotyl	Upregulated
AT3G20660	1.12452	0.00588051	pgmxsps_hyp_H_vs_Col.0_hyp_H	Hypocotyl	Upregulated
AT3G20730	1.24038	0.0242557	pgmxsps_hyp_H_vs_Col.0_hyp_H	Hypocotyl	Upregulated
AT3G21550	-1.23137	0.00335662	pgmxsps_hyp_H_vs_Col.0_hyp_H	Hypocotyl	Downregulated
AT3G21660	-2.41814	0.0167618	pgmxsps_hyp_H_vs_Col.0_hyp_H	Hypocotyl	Downregulated
AT3G21720	2.25586	0.00958107	pgmxsps_hyp_H_vs_Col.0_hyp_H	Hypocotyl	Upregulated
AT3G21780	1.07865	0.0120316	pgmxsps_hyp_H_vs_Col.0_hyp_H	Hypocotyl	Upregulated
AT3G22231	-22.7282	1.45e-13	pgmxsps_hyp_H_vs_Col.0_hyp_H	Hypocotyl	Downregulated
AT3G22235	-22.738	9.63e-30	pgmxsps_hyp_H_vs_Col.0_hyp_H	Hypocotyl	Downregulated
AT3G22540	-2.14045	6.48e-11	pgmxsps_hyp_H_vs_Col.0_hyp_H	Hypocotyl	Downregulated
AT3G22840	1.25001	0.00486933	pgmxsps_hyp_H_vs_Col.0_hyp_H	Hypocotyl	Upregulated
AT3G23010	-1.60201	0.0365047	pgmxsps_hyp_H_vs_Col.0_hyp_H	Hypocotyl	Downregulated
AT3G23370	1.07992	0.0155769	pgmxsps_hyp_H_vs_Col.0_hyp_H	Hypocotyl	Upregulated
AT3G23570	-1.48195	4.25e-12	pgmxsps_hyp_H_vs_Col.0_hyp_H	Hypocotyl	Downregulated
AT3G23635	-1.2904	6.13e-06	pgmxsps_hyp_H_vs_Col.0_hyp_H	Hypocotyl	Downregulated
AT3G23830	1.14504	0.00164114	pgmxsps_hyp_H_vs_Col.0_hyp_H	Hypocotyl	Upregulated
AT3G24360	-1.04343	0.0121935	pgmxsps_hyp_H_vs_Col.0_hyp_H	Hypocotyl	Downregulated
AT3G24420	1.05749	0.0185304	pgmxsps_hyp_H_vs_Col.0_hyp_H	Hypocotyl	Upregulated
AT3G24750	5.31939	0.016968	pgmxsps_hyp_H_vs_Col.0_hyp_H	Hypocotyl	Upregulated
AT3G25060	1.68199	0.043932	pgmxsps_hyp_H_vs_Col.0_hyp_H	Hypocotyl	Upregulated
AT3G25130	-1.19209	5.45e-05	pgmxsps_hyp_H_vs_Col.0_hyp_H	Hypocotyl	Downregulated
AT3G25290	-1.36255	0.0146929	pgmxsps_hyp_H_vs_Col.0_hyp_H	Hypocotyl	Downregulated
AT3G25970	1.00373	0.0477828	pgmxsps_hyp_H_vs_Col.0_hyp_H	Hypocotyl	Upregulated
AT3G26120	1.43815	0.00604544	pgmxsps_hyp_H_vs_Col.0_hyp_H	Hypocotyl	Upregulated
AT3G26125	-2.56913	0.00953792	pgmxsps_hyp_H_vs_Col.0_hyp_H	Hypocotyl	Downregulated
AT3G26220	1.12885	0.0342388	pgmxsps_hyp_H_vs_Col.0_hyp_H	Hypocotyl	Upregulated
AT3G26460	-2.57927	0.0185691	pgmxsps_hyp_H_vs_Col.0_hyp_H	Hypocotyl	Downregulated
AT3G26760	-1.11056	1.35e-05	pgmxsps_hyp_H_vs_Col.0_hyp_H	Hypocotyl	Downregulated
AT3G26840	-1.36094	0.000592	pgmxsps_hyp_H_vs_Col.0_hyp_H	Hypocotyl	Downregulated
AT3G27475	-2.67714	0.0448905	pgmxsps_hyp_H_vs_Col.0_hyp_H	Hypocotyl	Downregulated
AT3G28180	-1.33548	2.51e-11	pgmxsps_hyp_H_vs_Col.0_hyp_H	Hypocotyl	Downregulated
AT3G28210	1.44012	0.0194796	pgmxsps_hyp_H_vs_Col.0_hyp_H	Hypocotyl	Upregulated
AT3G28857	-1.18905	0.0441624	pgmxsps_hyp_H_vs_Col.0_hyp_H	Hypocotyl	Downregulated
AT3G28899	-6.39581	0.000699	pgmxsps_hyp_H_vs_Col.0_hyp_H	Hypocotyl	Downregulated
AT3G29030	-1.14215	8.2e-12	pgmxsps_hyp_H_vs_Col.0_hyp_H	Hypocotyl	Downregulated
AT3G29370	-2.13776	0.0027847	pgmxsps_hyp_H_vs_Col.0_hyp_H	Hypocotyl	Downregulated
AT3G29590	1.67135	0.000181	pgmxsps_hyp_H_vs_Col.0_hyp_H	Hypocotyl	Upregulated
AT3G30340	-1.02596	0.0401543	pgmxsps_hyp_H_vs_Col.0_hyp_H	Hypocotyl	Downregulated
AT3G30775	1.54831	0.0220275	pgmxsps_hyp_H_vs_Col.0_hyp_H	Hypocotyl	Upregulated
AT3G33528	3.70435	0.00594192	pgmxsps_hyp_H_vs_Col.0_hyp_H	Hypocotyl	Upregulated
AT3G42800	-1.49279	1.1e-05	pgmxsps_hyp_H_vs_Col.0_hyp_H	Hypocotyl	Downregulated
AT3G44570	6.36203	2.28e-05	pgmxsps_hyp_H_vs_Col.0_hyp_H	Hypocotyl	Upregulated
AT3G44750	1.01851	0.000222	pgmxsps_hyp_H_vs_Col.0_hyp_H	Hypocotyl	Upregulated
AT3G45160	-1.66978	1.61e-08	pgmxsps_hyp_H_vs_Col.0_hyp_H	Hypocotyl	Downregulated
AT3G45660	-1.76293	0.0130624	pgmxsps_hyp_H_vs_Col.0_hyp_H	Hypocotyl	Downregulated
AT3G45730	1.21367	0.00263599	pgmxsps_hyp_H_vs_Col.0_hyp_H	Hypocotyl	Upregulated
AT3G46260	2.1816	0.00888697	pgmxsps_hyp_H_vs_Col.0_hyp_H	Hypocotyl	Upregulated
AT3G46650	-1.10876	0.000865	pgmxsps_hyp_H_vs_Col.0_hyp_H	Hypocotyl	Downregulated
AT3G46880	-7.06178	0.000117	pgmxsps_hyp_H_vs_Col.0_hyp_H	Hypocotyl	Downregulated
AT3G47480	-6.4265	0.00388616	pgmxsps_hyp_H_vs_Col.0_hyp_H	Hypocotyl	Downregulated
AT3G47540	-1.53145	4.31e-06	pgmxsps_hyp_H_vs_Col.0_hyp_H	Hypocotyl	Downregulated
AT3G47640	-1.63515	3.6e-15	pgmxsps_hyp_H_vs_Col.0_hyp_H	Hypocotyl	Downregulated
AT3G47790	-3.16273	0.0474502	pgmxsps_hyp_H_vs_Col.0_hyp_H	Hypocotyl	Downregulated
AT3G48240	1.63978	0.000192	pgmxsps_hyp_H_vs_Col.0_hyp_H	Hypocotyl	Upregulated
AT3G48280	-1.78126	0.000316	pgmxsps_hyp_H_vs_Col.0_hyp_H	Hypocotyl	Downregulated
AT3G48740	2.39036	3.26e-18	pgmxsps_hyp_H_vs_Col.0_hyp_H	Hypocotyl	Upregulated
AT3G48770	-2.62925	0.00651429	pgmxsps_hyp_H_vs_Col.0_hyp_H	Hypocotyl	Downregulated
AT3G49070	-1.27937	0.043275	pgmxsps_hyp_H_vs_Col.0_hyp_H	Hypocotyl	Downregulated
AT3G49110	-1.72054	0.0445466	pgmxsps_hyp_H_vs_Col.0_hyp_H	Hypocotyl	Downregulated
AT3G49220	-1.11512	5.08e-09	pgmxsps_hyp_H_vs_Col.0_hyp_H	Hypocotyl	Downregulated
AT3G49410	1.13264	0.00895913	pgmxsps_hyp_H_vs_Col.0_hyp_H	Hypocotyl	Upregulated
AT3G49680	-1.02016	2.37e-16	pgmxsps_hyp_H_vs_Col.0_hyp_H	Hypocotyl	Downregulated
AT3G49950	1.45927	0.0358274	pgmxsps_hyp_H_vs_Col.0_hyp_H	Hypocotyl	Upregulated
AT3G50340	-1.258	2.01e-07	pgmxsps_hyp_H_vs_Col.0_hyp_H	Hypocotyl	Downregulated
AT3G50350	-1.35262	6.91e-09	pgmxsps_hyp_H_vs_Col.0_hyp_H	Hypocotyl	Downregulated
AT3G50420	1.27232	0.0390546	pgmxsps_hyp_H_vs_Col.0_hyp_H	Hypocotyl	Upregulated
AT3G50980	2.4881	0.000305	pgmxsps_hyp_H_vs_Col.0_hyp_H	Hypocotyl	Upregulated
AT3G53220	1.12194	0.0153925	pgmxsps_hyp_H_vs_Col.0_hyp_H	Hypocotyl	Upregulated
AT3G53232	-4.55311	0.029179	pgmxsps_hyp_H_vs_Col.0_hyp_H	Hypocotyl	Downregulated
AT3G54260	-2.29551	1.61e-08	pgmxsps_hyp_H_vs_Col.0_hyp_H	Hypocotyl	Downregulated
AT3G54600	-2.98448	1.17e-22	pgmxsps_hyp_H_vs_Col.0_hyp_H	Hypocotyl	Downregulated
AT3G54770	4.4969	0.0230825	pgmxsps_hyp_H_vs_Col.0_hyp_H	Hypocotyl	Upregulated
AT3G55240	-2.00811	1.43e-18	pgmxsps_hyp_H_vs_Col.0_hyp_H	Hypocotyl	Downregulated
AT3G55566	-2.33321	0.0211629	pgmxsps_hyp_H_vs_Col.0_hyp_H	Hypocotyl	Downregulated
AT3G58150	-1.92921	0.0327455	pgmxsps_hyp_H_vs_Col.0_hyp_H	Hypocotyl	Downregulated
AT3G58550	-3.60241	0.0390632	pgmxsps_hyp_H_vs_Col.0_hyp_H	Hypocotyl	Downregulated
AT3G58850	-2.19134	3.18e-17	pgmxsps_hyp_H_vs_Col.0_hyp_H	Hypocotyl	Downregulated
AT3G58990	-4.13396	1.31e-19	pgmxsps_hyp_H_vs_Col.0_hyp_H	Hypocotyl	Downregulated
AT3G59010	-2.28554	2.08e-07	pgmxsps_hyp_H_vs_Col.0_hyp_H	Hypocotyl	Downregulated
AT3G59140	1.15428	5.52e-05	pgmxsps_hyp_H_vs_Col.0_hyp_H	Hypocotyl	Upregulated
AT3G59750	-2.01529	5.01e-05	pgmxsps_hyp_H_vs_Col.0_hyp_H	Hypocotyl	Downregulated
AT3G60160	1.6557	0.0243949	pgmxsps_hyp_H_vs_Col.0_hyp_H	Hypocotyl	Upregulated
AT3G61190	1.94854	0.00129891	pgmxsps_hyp_H_vs_Col.0_hyp_H	Hypocotyl	Upregulated
AT3G61810	-1.1697	0.0107773	pgmxsps_hyp_H_vs_Col.0_hyp_H	Hypocotyl	Downregulated
AT3G61820	-1.22302	2.89e-08	pgmxsps_hyp_H_vs_Col.0_hyp_H	Hypocotyl	Downregulated
AT3G61880	1.49042	0.00220658	pgmxsps_hyp_H_vs_Col.0_hyp_H	Hypocotyl	Upregulated
AT3G62040	-1.87004	0.00113856	pgmxsps_hyp_H_vs_Col.0_hyp_H	Hypocotyl	Downregulated
AT3G62110	-1.21745	2.22e-13	pgmxsps_hyp_H_vs_Col.0_hyp_H	Hypocotyl	Downregulated
AT3G63440	-1.18854	3.58e-09	pgmxsps_hyp_H_vs_Col.0_hyp_H	Hypocotyl	Downregulated
AT4G00970	-1.80471	1.55e-05	pgmxsps_hyp_H_vs_Col.0_hyp_H	Hypocotyl	Downregulated
AT4G00975	1.13799	0.0251216	pgmxsps_hyp_H_vs_Col.0_hyp_H	Hypocotyl	Upregulated
AT4G01190	-1.90598	0.0264959	pgmxsps_hyp_H_vs_Col.0_hyp_H	Hypocotyl	Downregulated
AT4G01250	1.10155	0.00386459	pgmxsps_hyp_H_vs_Col.0_hyp_H	Hypocotyl	Upregulated
AT4G01380	-3.08305	8.82e-07	pgmxsps_hyp_H_vs_Col.0_hyp_H	Hypocotyl	Downregulated
AT4G01390	-2.22083	1.79e-05	pgmxsps_hyp_H_vs_Col.0_hyp_H	Hypocotyl	Downregulated
AT4G01430	-1.13565	0.0023332	pgmxsps_hyp_H_vs_Col.0_hyp_H	Hypocotyl	Downregulated
AT4G01450	-1.36381	1.42e-06	pgmxsps_hyp_H_vs_Col.0_hyp_H	Hypocotyl	Downregulated
AT4G02280	1.49899	1.45e-07	pgmxsps_hyp_H_vs_Col.0_hyp_H	Hypocotyl	Upregulated
AT4G02360	1.54865	0.0343524	pgmxsps_hyp_H_vs_Col.0_hyp_H	Hypocotyl	Upregulated
AT4G02750	1.04862	0.00246001	pgmxsps_hyp_H_vs_Col.0_hyp_H	Hypocotyl	Upregulated
AT4G02850	-4.24734	2.1e-54	pgmxsps_hyp_H_vs_Col.0_hyp_H	Hypocotyl	Downregulated
AT4G04220	-1.08673	0.0304407	pgmxsps_hyp_H_vs_Col.0_hyp_H	Hypocotyl	Downregulated
AT4G04610	-1.05618	0.000898	pgmxsps_hyp_H_vs_Col.0_hyp_H	Hypocotyl	Downregulated
AT4G04840	1.19184	0.00443658	pgmxsps_hyp_H_vs_Col.0_hyp_H	Hypocotyl	Upregulated
AT4G04972	1.3999	0.0180008	pgmxsps_hyp_H_vs_Col.0_hyp_H	Hypocotyl	Upregulated
AT4G04990	-3.10959	0.0164202	pgmxsps_hyp_H_vs_Col.0_hyp_H	Hypocotyl	Downregulated
AT4G05095	3.80401	0.00647232	pgmxsps_hyp_H_vs_Col.0_hyp_H	Hypocotyl	Upregulated
AT4G07200	-2.65476	0.0184012	pgmxsps_hyp_H_vs_Col.0_hyp_H	Hypocotyl	Downregulated
AT4G08040	-1.68733	0.00108914	pgmxsps_hyp_H_vs_Col.0_hyp_H	Hypocotyl	Downregulated
AT4G08160	-1.35605	0.00265757	pgmxsps_hyp_H_vs_Col.0_hyp_H	Hypocotyl	Downregulated
AT4G08300	-2.13326	3.31e-07	pgmxsps_hyp_H_vs_Col.0_hyp_H	Hypocotyl	Downregulated
AT4G08910	1.10128	0.0208956	pgmxsps_hyp_H_vs_Col.0_hyp_H	Hypocotyl	Upregulated
AT4G09820	1.77384	0.000269	pgmxsps_hyp_H_vs_Col.0_hyp_H	Hypocotyl	Upregulated
AT4G10150	-1.7195	1.12e-16	pgmxsps_hyp_H_vs_Col.0_hyp_H	Hypocotyl	Downregulated
AT4G10310	-3.12408	8.47e-06	pgmxsps_hyp_H_vs_Col.0_hyp_H	Hypocotyl	Downregulated
AT4G10695	-3.18605	4.21e-06	pgmxsps_hyp_H_vs_Col.0_hyp_H	Hypocotyl	Downregulated
AT4G11140	1.13509	0.0175535	pgmxsps_hyp_H_vs_Col.0_hyp_H	Hypocotyl	Upregulated
AT4G11320	-2.13373	0.000296	pgmxsps_hyp_H_vs_Col.0_hyp_H	Hypocotyl	Downregulated
AT4G11460	-1.49673	0.00225964	pgmxsps_hyp_H_vs_Col.0_hyp_H	Hypocotyl	Downregulated
AT4G11780	-2.20338	8.81e-15	pgmxsps_hyp_H_vs_Col.0_hyp_H	Hypocotyl	Downregulated
AT4G12030	-3.99988	8.16e-25	pgmxsps_hyp_H_vs_Col.0_hyp_H	Hypocotyl	Downregulated
AT4G12430	1.77674	1.77e-10	pgmxsps_hyp_H_vs_Col.0_hyp_H	Hypocotyl	Upregulated
AT4G13235	-1.79132	0.00185918	pgmxsps_hyp_H_vs_Col.0_hyp_H	Hypocotyl	Downregulated
AT4G13710	-1.10823	0.000194	pgmxsps_hyp_H_vs_Col.0_hyp_H	Hypocotyl	Downregulated
AT4G13770	-5.70272	6.65e-25	pgmxsps_hyp_H_vs_Col.0_hyp_H	Hypocotyl	Downregulated
AT4G13990	-1.02997	1.34e-07	pgmxsps_hyp_H_vs_Col.0_hyp_H	Hypocotyl	Downregulated
AT4G14090	2.1617	1.4e-06	pgmxsps_hyp_H_vs_Col.0_hyp_H	Hypocotyl	Upregulated
AT4G14140	-1.92284	5.6e-05	pgmxsps_hyp_H_vs_Col.0_hyp_H	Hypocotyl	Downregulated
AT4G14560	-1.04634	8.13e-06	pgmxsps_hyp_H_vs_Col.0_hyp_H	Hypocotyl	Downregulated
AT4G14680	-1.50684	1.62e-10	pgmxsps_hyp_H_vs_Col.0_hyp_H	Hypocotyl	Downregulated
AT4G14690	1.0774	0.000739	pgmxsps_hyp_H_vs_Col.0_hyp_H	Hypocotyl	Upregulated
AT4G15320	-3.34667	0.00642322	pgmxsps_hyp_H_vs_Col.0_hyp_H	Hypocotyl	Downregulated
AT4G15490	1.01172	0.00814108	pgmxsps_hyp_H_vs_Col.0_hyp_H	Hypocotyl	Upregulated
AT4G15563	1.11794	0.0237289	pgmxsps_hyp_H_vs_Col.0_hyp_H	Hypocotyl	Upregulated
AT4G15960	-1.09776	0.00651177	pgmxsps_hyp_H_vs_Col.0_hyp_H	Hypocotyl	Downregulated
AT4G16370	-1.13711	4.87e-13	pgmxsps_hyp_H_vs_Col.0_hyp_H	Hypocotyl	Downregulated
AT4G16515	-1.03739	7.23e-05	pgmxsps_hyp_H_vs_Col.0_hyp_H	Hypocotyl	Downregulated
AT4G16563	1.90467	1.61e-06	pgmxsps_hyp_H_vs_Col.0_hyp_H	Hypocotyl	Upregulated
AT4G16745	1.18852	4.1e-14	pgmxsps_hyp_H_vs_Col.0_hyp_H	Hypocotyl	Upregulated
AT4G17350	-1.05176	1.01e-06	pgmxsps_hyp_H_vs_Col.0_hyp_H	Hypocotyl	Downregulated
AT4G17460	-1.58183	9.13e-16	pgmxsps_hyp_H_vs_Col.0_hyp_H	Hypocotyl	Downregulated
AT4G17670	-1.17952	0.0215547	pgmxsps_hyp_H_vs_Col.0_hyp_H	Hypocotyl	Downregulated
AT4G18205	-1.05004	0.0246978	pgmxsps_hyp_H_vs_Col.0_hyp_H	Hypocotyl	Downregulated
AT4G18390	1.25845	0.000519	pgmxsps_hyp_H_vs_Col.0_hyp_H	Hypocotyl	Upregulated
AT4G18425	-1.65358	0.00671246	pgmxsps_hyp_H_vs_Col.0_hyp_H	Hypocotyl	Downregulated
AT4G18630	-1.83792	1.16e-06	pgmxsps_hyp_H_vs_Col.0_hyp_H	Hypocotyl	Downregulated
AT4G18970	-1.04061	0.000653	pgmxsps_hyp_H_vs_Col.0_hyp_H	Hypocotyl	Downregulated
AT4G19030	3.39626	0.0128149	pgmxsps_hyp_H_vs_Col.0_hyp_H	Hypocotyl	Upregulated
AT4G19690	-22.9197	4.1e-11	pgmxsps_hyp_H_vs_Col.0_hyp_H	Hypocotyl	Downregulated
AT4G19970	-3.76405	0.0236236	pgmxsps_hyp_H_vs_Col.0_hyp_H	Hypocotyl	Downregulated
AT4G20240	-1.53887	0.00687247	pgmxsps_hyp_H_vs_Col.0_hyp_H	Hypocotyl	Downregulated
AT4G20362	1.08892	0.0377017	pgmxsps_hyp_H_vs_Col.0_hyp_H	Hypocotyl	Upregulated
AT4G20690	2.97533	0.00108914	pgmxsps_hyp_H_vs_Col.0_hyp_H	Hypocotyl	Upregulated
AT4G21745	-1.65556	0.0055451	pgmxsps_hyp_H_vs_Col.0_hyp_H	Hypocotyl	Downregulated
AT4G21760	-1.61269	0.00022	pgmxsps_hyp_H_vs_Col.0_hyp_H	Hypocotyl	Downregulated
AT4G21903	-1.18115	0.000198	pgmxsps_hyp_H_vs_Col.0_hyp_H	Hypocotyl	Downregulated
AT4G22212	-1.30053	0.00301772	pgmxsps_hyp_H_vs_Col.0_hyp_H	Hypocotyl	Downregulated
AT4G22390	-1.64237	0.000275	pgmxsps_hyp_H_vs_Col.0_hyp_H	Hypocotyl	Downregulated
AT4G22490	-2.091	0.0421264	pgmxsps_hyp_H_vs_Col.0_hyp_H	Hypocotyl	Downregulated
AT4G22505	-4.22515	0.00130549	pgmxsps_hyp_H_vs_Col.0_hyp_H	Hypocotyl	Downregulated
AT4G22513	-3.37226	0.00450354	pgmxsps_hyp_H_vs_Col.0_hyp_H	Hypocotyl	Downregulated
AT4G22517	-3.69709	0.00927399	pgmxsps_hyp_H_vs_Col.0_hyp_H	Hypocotyl	Downregulated
AT4G22520	-3.58821	0.00587922	pgmxsps_hyp_H_vs_Col.0_hyp_H	Hypocotyl	Downregulated
AT4G22560	-1.56073	1.08e-09	pgmxsps_hyp_H_vs_Col.0_hyp_H	Hypocotyl	Downregulated
AT4G22790	-1.39481	0.000541	pgmxsps_hyp_H_vs_Col.0_hyp_H	Hypocotyl	Downregulated
AT4G22880	1.23053	0.0299392	pgmxsps_hyp_H_vs_Col.0_hyp_H	Hypocotyl	Upregulated
AT4G23600	2.39221	4.51e-05	pgmxsps_hyp_H_vs_Col.0_hyp_H	Hypocotyl	Upregulated
AT4G23680	1.04897	6.32e-08	pgmxsps_hyp_H_vs_Col.0_hyp_H	Hypocotyl	Upregulated
AT4G23720	-1.59506	0.0124773	pgmxsps_hyp_H_vs_Col.0_hyp_H	Hypocotyl	Downregulated
AT4G24010	-1.34143	0.00027	pgmxsps_hyp_H_vs_Col.0_hyp_H	Hypocotyl	Downregulated
AT4G24110	1.94321	0.025555	pgmxsps_hyp_H_vs_Col.0_hyp_H	Hypocotyl	Upregulated
AT4G24140	-2.01834	0.0179148	pgmxsps_hyp_H_vs_Col.0_hyp_H	Hypocotyl	Downregulated
AT4G24150	1.98332	0.00901587	pgmxsps_hyp_H_vs_Col.0_hyp_H	Hypocotyl	Upregulated
AT4G24265	-2.11976	0.000204	pgmxsps_hyp_H_vs_Col.0_hyp_H	Hypocotyl	Downregulated
AT4G24275	-1.26373	0.00276502	pgmxsps_hyp_H_vs_Col.0_hyp_H	Hypocotyl	Downregulated
AT4G25420	-3.62046	9.62e-20	pgmxsps_hyp_H_vs_Col.0_hyp_H	Hypocotyl	Downregulated
AT4G25470	2.34237	4.96e-05	pgmxsps_hyp_H_vs_Col.0_hyp_H	Hypocotyl	Upregulated
AT4G25630	1.18292	0.00128958	pgmxsps_hyp_H_vs_Col.0_hyp_H	Hypocotyl	Upregulated
AT4G26050	2.68906	0.0176835	pgmxsps_hyp_H_vs_Col.0_hyp_H	Hypocotyl	Upregulated
AT4G26890	-1.84467	0.0203008	pgmxsps_hyp_H_vs_Col.0_hyp_H	Hypocotyl	Downregulated
AT4G26950	-1.39095	0.0208969	pgmxsps_hyp_H_vs_Col.0_hyp_H	Hypocotyl	Downregulated
AT4G27160	4.3648	1.09e-05	pgmxsps_hyp_H_vs_Col.0_hyp_H	Hypocotyl	Upregulated
AT4G28250	-1.06885	3.69e-09	pgmxsps_hyp_H_vs_Col.0_hyp_H	Hypocotyl	Downregulated
AT4G28410	4.44216	0.037399	pgmxsps_hyp_H_vs_Col.0_hyp_H	Hypocotyl	Upregulated
AT4G28520	2.10603	0.0358274	pgmxsps_hyp_H_vs_Col.0_hyp_H	Hypocotyl	Upregulated
AT4G28700	-1.74813	0.0187696	pgmxsps_hyp_H_vs_Col.0_hyp_H	Hypocotyl	Downregulated
AT4G28720	1.36331	0.000868	pgmxsps_hyp_H_vs_Col.0_hyp_H	Hypocotyl	Upregulated
AT4G28940	-3.83193	0.0268389	pgmxsps_hyp_H_vs_Col.0_hyp_H	Hypocotyl	Downregulated
AT4G29110	1.31482	2.5e-06	pgmxsps_hyp_H_vs_Col.0_hyp_H	Hypocotyl	Upregulated
AT4G29150	1.26667	0.00603146	pgmxsps_hyp_H_vs_Col.0_hyp_H	Hypocotyl	Upregulated
AT4G29230	-1.20352	0.000493	pgmxsps_hyp_H_vs_Col.0_hyp_H	Hypocotyl	Downregulated
AT4G29700	-1.51011	0.0338496	pgmxsps_hyp_H_vs_Col.0_hyp_H	Hypocotyl	Downregulated
AT4G29780	1.70445	0.00557559	pgmxsps_hyp_H_vs_Col.0_hyp_H	Hypocotyl	Upregulated
AT4G30180	-1.35367	0.0103404	pgmxsps_hyp_H_vs_Col.0_hyp_H	Hypocotyl	Downregulated
AT4G30270	1.90564	0.000594	pgmxsps_hyp_H_vs_Col.0_hyp_H	Hypocotyl	Upregulated
AT4G30410	-1.06684	1.01e-05	pgmxsps_hyp_H_vs_Col.0_hyp_H	Hypocotyl	Downregulated
AT4G30530	-1.23321	3.82e-08	pgmxsps_hyp_H_vs_Col.0_hyp_H	Hypocotyl	Downregulated
AT4G31320	7.05795	0.0440391	pgmxsps_hyp_H_vs_Col.0_hyp_H	Hypocotyl	Upregulated
AT4G31380	1.31787	0.00288901	pgmxsps_hyp_H_vs_Col.0_hyp_H	Hypocotyl	Upregulated
AT4G31500	-1.90296	7.9e-13	pgmxsps_hyp_H_vs_Col.0_hyp_H	Hypocotyl	Downregulated
AT4G31910	-1.35644	2.17e-08	pgmxsps_hyp_H_vs_Col.0_hyp_H	Hypocotyl	Downregulated
AT4G32280	-1.71751	7.33e-11	pgmxsps_hyp_H_vs_Col.0_hyp_H	Hypocotyl	Downregulated
AT4G33550	1.18773	0.0180094	pgmxsps_hyp_H_vs_Col.0_hyp_H	Hypocotyl	Upregulated
AT4G33810	-1.73633	0.00935844	pgmxsps_hyp_H_vs_Col.0_hyp_H	Hypocotyl	Downregulated
AT4G34760	-1.46833	3.6e-15	pgmxsps_hyp_H_vs_Col.0_hyp_H	Hypocotyl	Downregulated
AT4G34770	-4.05322	1.6e-16	pgmxsps_hyp_H_vs_Col.0_hyp_H	Hypocotyl	Downregulated
AT4G34790	-3.73919	1.55e-09	pgmxsps_hyp_H_vs_Col.0_hyp_H	Hypocotyl	Downregulated
AT4G34800	-2.31886	1.34e-07	pgmxsps_hyp_H_vs_Col.0_hyp_H	Hypocotyl	Downregulated
AT4G34900	-1.01087	4.48e-05	pgmxsps_hyp_H_vs_Col.0_hyp_H	Hypocotyl	Downregulated
AT4G35350	-1.74914	1.08e-06	pgmxsps_hyp_H_vs_Col.0_hyp_H	Hypocotyl	Downregulated
AT4G35970	-2.18914	0.0363969	pgmxsps_hyp_H_vs_Col.0_hyp_H	Hypocotyl	Downregulated
AT4G36030	-1.03848	1.62e-05	pgmxsps_hyp_H_vs_Col.0_hyp_H	Hypocotyl	Downregulated
AT4G36280	-1.56928	0.000189	pgmxsps_hyp_H_vs_Col.0_hyp_H	Hypocotyl	Downregulated
AT4G36570	-2.36508	5.49e-07	pgmxsps_hyp_H_vs_Col.0_hyp_H	Hypocotyl	Downregulated
AT4G36770	-4.87395	0.00268418	pgmxsps_hyp_H_vs_Col.0_hyp_H	Hypocotyl	Downregulated
AT4G37770	-3.71952	0.0482485	pgmxsps_hyp_H_vs_Col.0_hyp_H	Hypocotyl	Downregulated
AT4G38400	-1.67723	5.45e-08	pgmxsps_hyp_H_vs_Col.0_hyp_H	Hypocotyl	Downregulated
AT4G38825	-2.2228	1.27e-11	pgmxsps_hyp_H_vs_Col.0_hyp_H	Hypocotyl	Downregulated
AT4G38850	-1.5088	8.28e-09	pgmxsps_hyp_H_vs_Col.0_hyp_H	Hypocotyl	Downregulated
AT4G38860	-1.56232	1.74e-24	pgmxsps_hyp_H_vs_Col.0_hyp_H	Hypocotyl	Downregulated
AT4G39030	-1.34733	0.00547663	pgmxsps_hyp_H_vs_Col.0_hyp_H	Hypocotyl	Downregulated
AT4G39670	1.63369	0.0389732	pgmxsps_hyp_H_vs_Col.0_hyp_H	Hypocotyl	Upregulated
AT4G39940	-2.9968	1.6e-20	pgmxsps_hyp_H_vs_Col.0_hyp_H	Hypocotyl	Downregulated
AT4G39950	-2.46278	2.07e-18	pgmxsps_hyp_H_vs_Col.0_hyp_H	Hypocotyl	Downregulated
AT5G01015	-1.75566	3.22e-13	pgmxsps_hyp_H_vs_Col.0_hyp_H	Hypocotyl	Downregulated
AT5G01150	2.98146	0.0441624	pgmxsps_hyp_H_vs_Col.0_hyp_H	Hypocotyl	Upregulated
AT5G01500	-1.10471	1.57e-06	pgmxsps_hyp_H_vs_Col.0_hyp_H	Hypocotyl	Downregulated
AT5G01740	-1.0211	1.73e-08	pgmxsps_hyp_H_vs_Col.0_hyp_H	Hypocotyl	Downregulated
AT5G02050	1.04009	1.07e-06	pgmxsps_hyp_H_vs_Col.0_hyp_H	Hypocotyl	Upregulated
AT5G02200	-1.04557	0.00501182	pgmxsps_hyp_H_vs_Col.0_hyp_H	Hypocotyl	Downregulated
AT5G02760	-1.8519	2.96e-05	pgmxsps_hyp_H_vs_Col.0_hyp_H	Hypocotyl	Downregulated
AT5G02865	-2.87776	2.07e-06	pgmxsps_hyp_H_vs_Col.0_hyp_H	Hypocotyl	Downregulated
AT5G03150	-1.19651	4.66e-07	pgmxsps_hyp_H_vs_Col.0_hyp_H	Hypocotyl	Downregulated
AT5G03210	2.56917	0.00409046	pgmxsps_hyp_H_vs_Col.0_hyp_H	Hypocotyl	Upregulated
AT5G03260	-1.452	0.0125628	pgmxsps_hyp_H_vs_Col.0_hyp_H	Hypocotyl	Downregulated
AT5G03350	-1.92002	0.00122379	pgmxsps_hyp_H_vs_Col.0_hyp_H	Hypocotyl	Downregulated
AT5G03355	-1.45054	3.38e-08	pgmxsps_hyp_H_vs_Col.0_hyp_H	Hypocotyl	Downregulated
AT5G03860	1.33063	0.0352648	pgmxsps_hyp_H_vs_Col.0_hyp_H	Hypocotyl	Upregulated
AT5G04150	-2.82522	6.1e-08	pgmxsps_hyp_H_vs_Col.0_hyp_H	Hypocotyl	Downregulated
AT5G04190	-1.265	0.000117	pgmxsps_hyp_H_vs_Col.0_hyp_H	Hypocotyl	Downregulated
AT5G04200	-1.64517	0.0308531	pgmxsps_hyp_H_vs_Col.0_hyp_H	Hypocotyl	Downregulated
AT5G05250	-2.5318	1.58e-09	pgmxsps_hyp_H_vs_Col.0_hyp_H	Hypocotyl	Downregulated
AT5G05410	1.29732	0.0220531	pgmxsps_hyp_H_vs_Col.0_hyp_H	Hypocotyl	Upregulated
AT5G05730	-1.03456	2.56e-09	pgmxsps_hyp_H_vs_Col.0_hyp_H	Hypocotyl	Downregulated
AT5G05790	-1.02177	0.000399	pgmxsps_hyp_H_vs_Col.0_hyp_H	Hypocotyl	Downregulated
AT5G05810	-1.05871	0.00339708	pgmxsps_hyp_H_vs_Col.0_hyp_H	Hypocotyl	Downregulated
AT5G05840	-1.87874	0.0234521	pgmxsps_hyp_H_vs_Col.0_hyp_H	Hypocotyl	Downregulated
AT5G05960	-1.07961	0.0232924	pgmxsps_hyp_H_vs_Col.0_hyp_H	Hypocotyl	Downregulated
AT5G06190	-1.04759	0.0243967	pgmxsps_hyp_H_vs_Col.0_hyp_H	Hypocotyl	Downregulated
AT5G06540	1.1452	0.0074688	pgmxsps_hyp_H_vs_Col.0_hyp_H	Hypocotyl	Upregulated
AT5G06930	-1.13933	7.68e-10	pgmxsps_hyp_H_vs_Col.0_hyp_H	Hypocotyl	Downregulated
AT5G07010	1.49544	0.0338761	pgmxsps_hyp_H_vs_Col.0_hyp_H	Hypocotyl	Upregulated
AT5G07460	-1.89342	9.32e-10	pgmxsps_hyp_H_vs_Col.0_hyp_H	Hypocotyl	Downregulated
AT5G07690	-1.79124	8.44e-06	pgmxsps_hyp_H_vs_Col.0_hyp_H	Hypocotyl	Downregulated
AT5G07700	-7.12628	0.000107	pgmxsps_hyp_H_vs_Col.0_hyp_H	Hypocotyl	Downregulated
AT5G07990	1.39786	0.000987	pgmxsps_hyp_H_vs_Col.0_hyp_H	Hypocotyl	Upregulated
AT5G09220	-1.39894	9.76e-05	pgmxsps_hyp_H_vs_Col.0_hyp_H	Hypocotyl	Downregulated
AT5G09800	-1.6456	0.0159117	pgmxsps_hyp_H_vs_Col.0_hyp_H	Hypocotyl	Downregulated
AT5G09805	-2.73305	2.65e-09	pgmxsps_hyp_H_vs_Col.0_hyp_H	Hypocotyl	Downregulated
AT5G09950	1.52415	0.000389	pgmxsps_hyp_H_vs_Col.0_hyp_H	Hypocotyl	Upregulated
AT5G10970	-1.19046	3.25e-06	pgmxsps_hyp_H_vs_Col.0_hyp_H	Hypocotyl	Downregulated
AT5G12280	-1.03792	0.0442419	pgmxsps_hyp_H_vs_Col.0_hyp_H	Hypocotyl	Downregulated
AT5G13170	1.88658	5.5e-06	pgmxsps_hyp_H_vs_Col.0_hyp_H	Hypocotyl	Upregulated
AT5G13330	1.4704	0.0296165	pgmxsps_hyp_H_vs_Col.0_hyp_H	Hypocotyl	Upregulated
AT5G13700	-1.00055	0.00733313	pgmxsps_hyp_H_vs_Col.0_hyp_H	Hypocotyl	Downregulated
AT5G13830	1.5245	0.0024248	pgmxsps_hyp_H_vs_Col.0_hyp_H	Hypocotyl	Upregulated
AT5G14200	-3.87786	3e-16	pgmxsps_hyp_H_vs_Col.0_hyp_H	Hypocotyl	Downregulated
AT5G14580	1.33921	6.08e-07	pgmxsps_hyp_H_vs_Col.0_hyp_H	Hypocotyl	Upregulated
AT5G14870	1.07653	0.0497368	pgmxsps_hyp_H_vs_Col.0_hyp_H	Hypocotyl	Upregulated
AT5G15120	1.14205	0.00355974	pgmxsps_hyp_H_vs_Col.0_hyp_H	Hypocotyl	Upregulated
AT5G15160	-1.99394	1.83e-07	pgmxsps_hyp_H_vs_Col.0_hyp_H	Hypocotyl	Downregulated
AT5G15500	2.14963	0.0299392	pgmxsps_hyp_H_vs_Col.0_hyp_H	Hypocotyl	Upregulated
AT5G15580	-1.13355	1.77e-07	pgmxsps_hyp_H_vs_Col.0_hyp_H	Hypocotyl	Downregulated
AT5G15830	-1.13773	5.82e-08	pgmxsps_hyp_H_vs_Col.0_hyp_H	Hypocotyl	Downregulated
AT5G16410	-1.01147	0.000866	pgmxsps_hyp_H_vs_Col.0_hyp_H	Hypocotyl	Downregulated
AT5G17220	1.41622	0.00613452	pgmxsps_hyp_H_vs_Col.0_hyp_H	Hypocotyl	Upregulated
AT5G17860	1.69041	7.74e-09	pgmxsps_hyp_H_vs_Col.0_hyp_H	Hypocotyl	Upregulated
AT5G18010	-1.4729	9.16e-06	pgmxsps_hyp_H_vs_Col.0_hyp_H	Hypocotyl	Downregulated
AT5G18020	-1.20368	3.73e-08	pgmxsps_hyp_H_vs_Col.0_hyp_H	Hypocotyl	Downregulated
AT5G18030	-1.38849	7.79e-09	pgmxsps_hyp_H_vs_Col.0_hyp_H	Hypocotyl	Downregulated
AT5G18050	-1.99963	4.29e-14	pgmxsps_hyp_H_vs_Col.0_hyp_H	Hypocotyl	Downregulated
AT5G18060	-1.23312	1.34e-05	pgmxsps_hyp_H_vs_Col.0_hyp_H	Hypocotyl	Downregulated
AT5G18080	-1.45878	5.02e-10	pgmxsps_hyp_H_vs_Col.0_hyp_H	Hypocotyl	Downregulated
AT5G18290	1.06656	0.000747	pgmxsps_hyp_H_vs_Col.0_hyp_H	Hypocotyl	Upregulated
AT5G19060	-1.17094	0.0021234	pgmxsps_hyp_H_vs_Col.0_hyp_H	Hypocotyl	Downregulated
AT5G19260	-1.48436	0.00183754	pgmxsps_hyp_H_vs_Col.0_hyp_H	Hypocotyl	Downregulated
AT5G19600	-1.71109	2.63e-09	pgmxsps_hyp_H_vs_Col.0_hyp_H	Hypocotyl	Downregulated
AT5G19810	-3.12974	0.00206545	pgmxsps_hyp_H_vs_Col.0_hyp_H	Hypocotyl	Downregulated
AT5G19870	-2.0524	0.00484966	pgmxsps_hyp_H_vs_Col.0_hyp_H	Hypocotyl	Downregulated
AT5G20280	-5.26974	1.28e-172	pgmxsps_hyp_H_vs_Col.0_hyp_H	Hypocotyl	Downregulated
AT5G20640	-2.05714	0.00171611	pgmxsps_hyp_H_vs_Col.0_hyp_H	Hypocotyl	Downregulated
AT5G20710	1.47518	0.0010887	pgmxsps_hyp_H_vs_Col.0_hyp_H	Hypocotyl	Upregulated
AT5G22270	1.17041	9.22e-07	pgmxsps_hyp_H_vs_Col.0_hyp_H	Hypocotyl	Upregulated
AT5G22930	-1.76998	1.98e-13	pgmxsps_hyp_H_vs_Col.0_hyp_H	Hypocotyl	Downregulated
AT5G23010	-6.48822	1.96e-21	pgmxsps_hyp_H_vs_Col.0_hyp_H	Hypocotyl	Downregulated
AT5G23020	-2.91934	0.00308346	pgmxsps_hyp_H_vs_Col.0_hyp_H	Hypocotyl	Downregulated
AT5G23350	-1.37553	0.011578	pgmxsps_hyp_H_vs_Col.0_hyp_H	Hypocotyl	Downregulated
AT5G23360	-1.05848	0.015314	pgmxsps_hyp_H_vs_Col.0_hyp_H	Hypocotyl	Downregulated
AT5G23660	1.51046	5.28e-05	pgmxsps_hyp_H_vs_Col.0_hyp_H	Hypocotyl	Upregulated
AT5G24470	1.77304	0.000554	pgmxsps_hyp_H_vs_Col.0_hyp_H	Hypocotyl	Upregulated
AT5G24580	-1.0514	0.00108914	pgmxsps_hyp_H_vs_Col.0_hyp_H	Hypocotyl	Downregulated
AT5G24770	1.72285	0.00215193	pgmxsps_hyp_H_vs_Col.0_hyp_H	Hypocotyl	Upregulated
AT5G25110	-1.06146	3.75e-05	pgmxsps_hyp_H_vs_Col.0_hyp_H	Hypocotyl	Downregulated
AT5G25770	1.17915	4.23e-05	pgmxsps_hyp_H_vs_Col.0_hyp_H	Hypocotyl	Upregulated
AT5G25970	-2.14336	0.0373385	pgmxsps_hyp_H_vs_Col.0_hyp_H	Hypocotyl	Downregulated
AT5G35480	-1.74813	0.00341004	pgmxsps_hyp_H_vs_Col.0_hyp_H	Hypocotyl	Downregulated
AT5G36790	-1.73372	0.000585	pgmxsps_hyp_H_vs_Col.0_hyp_H	Hypocotyl	Downregulated
AT5G37500	1.03087	0.00109786	pgmxsps_hyp_H_vs_Col.0_hyp_H	Hypocotyl	Upregulated
AT5G37690	-4.0149	0.0394381	pgmxsps_hyp_H_vs_Col.0_hyp_H	Hypocotyl	Downregulated
AT5G37990	-7.91162	0.0452046	pgmxsps_hyp_H_vs_Col.0_hyp_H	Hypocotyl	Downregulated
AT5G38930	-2.54576	0.0222324	pgmxsps_hyp_H_vs_Col.0_hyp_H	Hypocotyl	Downregulated
AT5G38940	-2.29461	0.00271442	pgmxsps_hyp_H_vs_Col.0_hyp_H	Hypocotyl	Downregulated
AT5G38970	-2.7026	1.1e-10	pgmxsps_hyp_H_vs_Col.0_hyp_H	Hypocotyl	Downregulated
AT5G39680	1.21515	0.00578992	pgmxsps_hyp_H_vs_Col.0_hyp_H	Hypocotyl	Upregulated
AT5G39860	-1.44255	0.000895	pgmxsps_hyp_H_vs_Col.0_hyp_H	Hypocotyl	Downregulated
AT5G39970	-1.0124	0.0148503	pgmxsps_hyp_H_vs_Col.0_hyp_H	Hypocotyl	Downregulated
AT5G40420	3.79814	0.0271235	pgmxsps_hyp_H_vs_Col.0_hyp_H	Hypocotyl	Upregulated
AT5G40630	-1.79687	0.00304508	pgmxsps_hyp_H_vs_Col.0_hyp_H	Hypocotyl	Downregulated
AT5G40730	1.64121	0.0356057	pgmxsps_hyp_H_vs_Col.0_hyp_H	Hypocotyl	Upregulated
AT5G41315	2.35647	5.45e-05	pgmxsps_hyp_H_vs_Col.0_hyp_H	Hypocotyl	Upregulated
AT5G41780	-1.71701	0.00235507	pgmxsps_hyp_H_vs_Col.0_hyp_H	Hypocotyl	Downregulated
AT5G42200	1.18132	0.000469	pgmxsps_hyp_H_vs_Col.0_hyp_H	Hypocotyl	Upregulated
AT5G42800	1.2729	0.0303474	pgmxsps_hyp_H_vs_Col.0_hyp_H	Hypocotyl	Upregulated
AT5G42830	-2.66145	0.0101275	pgmxsps_hyp_H_vs_Col.0_hyp_H	Hypocotyl	Downregulated
AT5G43020	1.1286	0.00024	pgmxsps_hyp_H_vs_Col.0_hyp_H	Hypocotyl	Upregulated
AT5G43300	-4.33714	0.023835	pgmxsps_hyp_H_vs_Col.0_hyp_H	Hypocotyl	Downregulated
AT5G43500	-1.66875	5.75e-96	pgmxsps_hyp_H_vs_Col.0_hyp_H	Hypocotyl	Downregulated
AT5G43530	1.25566	0.0179405	pgmxsps_hyp_H_vs_Col.0_hyp_H	Hypocotyl	Upregulated
AT5G43890	3.57433	0.0307823	pgmxsps_hyp_H_vs_Col.0_hyp_H	Hypocotyl	Upregulated
AT5G44260	1.67692	0.0210472	pgmxsps_hyp_H_vs_Col.0_hyp_H	Hypocotyl	Upregulated
AT5G44400	-1.107	0.00113856	pgmxsps_hyp_H_vs_Col.0_hyp_H	Hypocotyl	Downregulated
AT5G44550	-2.35962	0.0145821	pgmxsps_hyp_H_vs_Col.0_hyp_H	Hypocotyl	Downregulated
AT5G44720	-1.34676	2.92e-10	pgmxsps_hyp_H_vs_Col.0_hyp_H	Hypocotyl	Downregulated
AT5G45830	1.02038	0.0210722	pgmxsps_hyp_H_vs_Col.0_hyp_H	Hypocotyl	Upregulated
AT5G46115	-1.97619	0.0226422	pgmxsps_hyp_H_vs_Col.0_hyp_H	Hypocotyl	Downregulated
AT5G46690	1.24122	0.00109337	pgmxsps_hyp_H_vs_Col.0_hyp_H	Hypocotyl	Upregulated
AT5G47330	1.59757	0.000895	pgmxsps_hyp_H_vs_Col.0_hyp_H	Hypocotyl	Upregulated
AT5G47370	-1.45588	2.2e-11	pgmxsps_hyp_H_vs_Col.0_hyp_H	Hypocotyl	Downregulated
AT5G48070	-2.46416	0.00501182	pgmxsps_hyp_H_vs_Col.0_hyp_H	Hypocotyl	Downregulated
AT5G48920	-1.40839	0.00570232	pgmxsps_hyp_H_vs_Col.0_hyp_H	Hypocotyl	Downregulated
AT5G49690	1.51506	0.0161699	pgmxsps_hyp_H_vs_Col.0_hyp_H	Hypocotyl	Upregulated
AT5G50120	-2.4841	0.00089	pgmxsps_hyp_H_vs_Col.0_hyp_H	Hypocotyl	Downregulated
AT5G50443	4.23812	0.0428395	pgmxsps_hyp_H_vs_Col.0_hyp_H	Hypocotyl	Upregulated
AT5G50770	1.54348	0.0210554	pgmxsps_hyp_H_vs_Col.0_hyp_H	Hypocotyl	Upregulated
AT5G50820	-1.71042	0.0066129	pgmxsps_hyp_H_vs_Col.0_hyp_H	Hypocotyl	Downregulated
AT5G50915	-1.25795	1.33e-07	pgmxsps_hyp_H_vs_Col.0_hyp_H	Hypocotyl	Downregulated
AT5G51390	1.10838	0.00262229	pgmxsps_hyp_H_vs_Col.0_hyp_H	Hypocotyl	Upregulated
AT5G51820	-1.85082	1.64e-56	pgmxsps_hyp_H_vs_Col.0_hyp_H	Hypocotyl	Downregulated
AT5G51920	-1.23702	0.00298257	pgmxsps_hyp_H_vs_Col.0_hyp_H	Hypocotyl	Downregulated
AT5G52050	1.31803	0.00533966	pgmxsps_hyp_H_vs_Col.0_hyp_H	Hypocotyl	Upregulated
AT5G52300	1.84404	0.000612	pgmxsps_hyp_H_vs_Col.0_hyp_H	Hypocotyl	Upregulated
AT5G52882	-1.23144	1.75e-09	pgmxsps_hyp_H_vs_Col.0_hyp_H	Hypocotyl	Downregulated
AT5G52900	-1.18195	3.13e-05	pgmxsps_hyp_H_vs_Col.0_hyp_H	Hypocotyl	Downregulated
AT5G53210	1.47554	0.000585	pgmxsps_hyp_H_vs_Col.0_hyp_H	Hypocotyl	Upregulated
AT5G53450	-1.43721	4.76e-07	pgmxsps_hyp_H_vs_Col.0_hyp_H	Hypocotyl	Downregulated
AT5G53660	1.64578	0.00353293	pgmxsps_hyp_H_vs_Col.0_hyp_H	Hypocotyl	Upregulated
AT5G54060	2.11949	0.000378	pgmxsps_hyp_H_vs_Col.0_hyp_H	Hypocotyl	Upregulated
AT5G54530	-1.07758	4.48e-09	pgmxsps_hyp_H_vs_Col.0_hyp_H	Hypocotyl	Downregulated
AT5G54740	1.6441	0.000315	pgmxsps_hyp_H_vs_Col.0_hyp_H	Hypocotyl	Upregulated
AT5G55590	-3.11876	0.0298684	pgmxsps_hyp_H_vs_Col.0_hyp_H	Hypocotyl	Downregulated
AT5G56050	-1.72805	0.0104804	pgmxsps_hyp_H_vs_Col.0_hyp_H	Hypocotyl	Downregulated
AT5G56490	-2.23929	0.00624227	pgmxsps_hyp_H_vs_Col.0_hyp_H	Hypocotyl	Downregulated
AT5G56880	1.31151	0.00736231	pgmxsps_hyp_H_vs_Col.0_hyp_H	Hypocotyl	Upregulated
AT5G57010	-2.50905	0.0174786	pgmxsps_hyp_H_vs_Col.0_hyp_H	Hypocotyl	Downregulated
AT5G57190	-1.13766	0.0419478	pgmxsps_hyp_H_vs_Col.0_hyp_H	Hypocotyl	Downregulated
AT5G57240	1.46952	0.00200069	pgmxsps_hyp_H_vs_Col.0_hyp_H	Hypocotyl	Upregulated
AT5G57480	-1.28899	0.00022	pgmxsps_hyp_H_vs_Col.0_hyp_H	Hypocotyl	Downregulated
AT5G57735	1.90495	0.0373563	pgmxsps_hyp_H_vs_Col.0_hyp_H	Hypocotyl	Upregulated
AT5G57780	-1.18671	1.17e-15	pgmxsps_hyp_H_vs_Col.0_hyp_H	Hypocotyl	Downregulated
AT5G58310	-2.62914	8.7e-07	pgmxsps_hyp_H_vs_Col.0_hyp_H	Hypocotyl	Downregulated
AT5G59220	1.41666	0.00174849	pgmxsps_hyp_H_vs_Col.0_hyp_H	Hypocotyl	Upregulated
AT5G59330	-5.97741	0.00101603	pgmxsps_hyp_H_vs_Col.0_hyp_H	Hypocotyl	Downregulated
AT5G60100	1.43828	0.0133273	pgmxsps_hyp_H_vs_Col.0_hyp_H	Hypocotyl	Upregulated
AT5G60260	1.54051	3.25e-06	pgmxsps_hyp_H_vs_Col.0_hyp_H	Hypocotyl	Upregulated
AT5G60650	1.39371	4.03e-06	pgmxsps_hyp_H_vs_Col.0_hyp_H	Hypocotyl	Upregulated
AT5G60780	-6.31962	0.00155215	pgmxsps_hyp_H_vs_Col.0_hyp_H	Hypocotyl	Downregulated
AT5G60800	1.01917	0.0294024	pgmxsps_hyp_H_vs_Col.0_hyp_H	Hypocotyl	Upregulated
AT5G61420	-1.01044	5.49e-07	pgmxsps_hyp_H_vs_Col.0_hyp_H	Hypocotyl	Downregulated
AT5G61570	-1.21642	2.97e-08	pgmxsps_hyp_H_vs_Col.0_hyp_H	Hypocotyl	Downregulated
AT5G61600	1.50392	0.00687247	pgmxsps_hyp_H_vs_Col.0_hyp_H	Hypocotyl	Upregulated
AT5G61820	1.10086	0.0240897	pgmxsps_hyp_H_vs_Col.0_hyp_H	Hypocotyl	Upregulated
AT5G62210	1.81619	0.0015962	pgmxsps_hyp_H_vs_Col.0_hyp_H	Hypocotyl	Upregulated
AT5G62360	-1.20218	0.0472067	pgmxsps_hyp_H_vs_Col.0_hyp_H	Hypocotyl	Downregulated
AT5G63180	-1.15054	1.04e-08	pgmxsps_hyp_H_vs_Col.0_hyp_H	Hypocotyl	Downregulated
AT5G63250	2.5861	0.0217524	pgmxsps_hyp_H_vs_Col.0_hyp_H	Hypocotyl	Upregulated
AT5G63650	-1.17986	0.00407741	pgmxsps_hyp_H_vs_Col.0_hyp_H	Hypocotyl	Downregulated
AT5G63800	1.01603	0.00119108	pgmxsps_hyp_H_vs_Col.0_hyp_H	Hypocotyl	Upregulated
AT5G63850	-1.80609	5.33e-08	pgmxsps_hyp_H_vs_Col.0_hyp_H	Hypocotyl	Downregulated
AT5G64870	1.16502	0.0193218	pgmxsps_hyp_H_vs_Col.0_hyp_H	Hypocotyl	Upregulated
AT5G65140	-1.38755	0.000164	pgmxsps_hyp_H_vs_Col.0_hyp_H	Hypocotyl	Downregulated
AT5G65340	-2.28062	1.26e-06	pgmxsps_hyp_H_vs_Col.0_hyp_H	Hypocotyl	Downregulated
AT5G65613	-1.03606	0.000216	pgmxsps_hyp_H_vs_Col.0_hyp_H	Hypocotyl	Downregulated
AT5G65800	-3.90914	0.0351648	pgmxsps_hyp_H_vs_Col.0_hyp_H	Hypocotyl	Downregulated
AT5G66052	1.5233	6.15e-05	pgmxsps_hyp_H_vs_Col.0_hyp_H	Hypocotyl	Upregulated
AT5G66080	-1.26814	1.71e-10	pgmxsps_hyp_H_vs_Col.0_hyp_H	Hypocotyl	Downregulated
AT5G66400	1.78451	0.000421	pgmxsps_hyp_H_vs_Col.0_hyp_H	Hypocotyl	Upregulated
AT5G66500	1.36374	0.000842	pgmxsps_hyp_H_vs_Col.0_hyp_H	Hypocotyl	Upregulated
AT5G66580	-1.65246	3.07e-09	pgmxsps_hyp_H_vs_Col.0_hyp_H	Hypocotyl	Downregulated
AT5G66590	-1.15575	7.55e-08	pgmxsps_hyp_H_vs_Col.0_hyp_H	Hypocotyl	Downregulated
AT5G66650	1.16233	0.00234054	pgmxsps_hyp_H_vs_Col.0_hyp_H	Hypocotyl	Upregulated
AT5G66940	1.18449	0.0363745	pgmxsps_hyp_H_vs_Col.0_hyp_H	Hypocotyl	Upregulated
AT5G67280	-1.16224	8.75e-08	pgmxsps_hyp_H_vs_Col.0_hyp_H	Hypocotyl	Downregulated
AT5G67411	1.23906	0.0306746	pgmxsps_hyp_H_vs_Col.0_hyp_H	Hypocotyl	Upregulated
AT5G67480	1.03053	0.000437	pgmxsps_hyp_H_vs_Col.0_hyp_H	Hypocotyl	Upregulated
ATCG00640	1.75493	0.0142094	pgmxsps_hyp_H_vs_Col.0_hyp_H	Hypocotyl	Upregulated
ATCG01010	1.62529	0.0273752	pgmxsps_hyp_H_vs_Col.0_hyp_H	Hypocotyl	Upregulated
ATMG00660	-1.14377	0.0366201	pgmxsps_hyp_H_vs_Col.0_hyp_H	Hypocotyl	Downregulated
ATMG00670	-2.20246	0.017111	pgmxsps_hyp_H_vs_Col.0_hyp_H	Hypocotyl	Downregulated
AT1G01200	-1.02639	0.0201667	sps_hyp_H_vs_Col.0_hyp_H	Hypocotyl	Downregulated
AT1G01390	1.19403	0.000677	sps_hyp_H_vs_Col.0_hyp_H	Hypocotyl	Upregulated
AT1G02390	2.15837	9.84e-11	sps_hyp_H_vs_Col.0_hyp_H	Hypocotyl	Upregulated
AT1G03170	-1.65413	0.0112819	sps_hyp_H_vs_Col.0_hyp_H	Hypocotyl	Downregulated
AT1G03840	-2.00682	0.0287352	sps_hyp_H_vs_Col.0_hyp_H	Hypocotyl	Downregulated
AT1G06440	1.20819	0.0229196	sps_hyp_H_vs_Col.0_hyp_H	Hypocotyl	Upregulated
AT1G06830	-3.70833	5.79e-09	sps_hyp_H_vs_Col.0_hyp_H	Hypocotyl	Downregulated
AT1G07430	1.96504	0.00184321	sps_hyp_H_vs_Col.0_hyp_H	Hypocotyl	Upregulated
AT1G07450	-1.01428	2.8e-07	sps_hyp_H_vs_Col.0_hyp_H	Hypocotyl	Downregulated
AT1G07985	1.76333	0.000854	sps_hyp_H_vs_Col.0_hyp_H	Hypocotyl	Upregulated
AT1G08477	2.62625	0.0173162	sps_hyp_H_vs_Col.0_hyp_H	Hypocotyl	Upregulated
AT1G09350	-1.56237	0.0456986	sps_hyp_H_vs_Col.0_hyp_H	Hypocotyl	Downregulated
AT1G12320	-1.32323	4.74e-06	sps_hyp_H_vs_Col.0_hyp_H	Hypocotyl	Downregulated
AT1G14120	-1.02179	0.00194622	sps_hyp_H_vs_Col.0_hyp_H	Hypocotyl	Downregulated
AT1G14250	1.43574	0.0114113	sps_hyp_H_vs_Col.0_hyp_H	Hypocotyl	Upregulated
AT1G16400	-3.00545	0.00255862	sps_hyp_H_vs_Col.0_hyp_H	Hypocotyl	Downregulated
AT1G16410	-5.91669	1.41e-10	sps_hyp_H_vs_Col.0_hyp_H	Hypocotyl	Downregulated
AT1G17345	-1.28744	0.000659	sps_hyp_H_vs_Col.0_hyp_H	Hypocotyl	Downregulated
AT1G18590	-1.33213	0.000721	sps_hyp_H_vs_Col.0_hyp_H	Hypocotyl	Downregulated
AT1G18710	1.32889	0.0108918	sps_hyp_H_vs_Col.0_hyp_H	Hypocotyl	Upregulated
AT1G18835	-1.06958	0.0274887	sps_hyp_H_vs_Col.0_hyp_H	Hypocotyl	Downregulated
AT1G18990	1.34915	0.0127003	sps_hyp_H_vs_Col.0_hyp_H	Hypocotyl	Upregulated
AT1G19940	-2.03427	0.0020683	sps_hyp_H_vs_Col.0_hyp_H	Hypocotyl	Downregulated
AT1G20070	1.29305	0.00829248	sps_hyp_H_vs_Col.0_hyp_H	Hypocotyl	Upregulated
AT1G20160	2.19586	6.82e-12	sps_hyp_H_vs_Col.0_hyp_H	Hypocotyl	Upregulated
AT1G21440	-1.23711	1.42e-06	sps_hyp_H_vs_Col.0_hyp_H	Hypocotyl	Downregulated
AT1G22150	-4.85616	9.54e-06	sps_hyp_H_vs_Col.0_hyp_H	Hypocotyl	Downregulated
AT1G22370	1.57145	1.42e-06	sps_hyp_H_vs_Col.0_hyp_H	Hypocotyl	Upregulated
AT1G23130	3.77868	0.013715	sps_hyp_H_vs_Col.0_hyp_H	Hypocotyl	Upregulated
AT1G27030	1.04335	9.61e-05	sps_hyp_H_vs_Col.0_hyp_H	Hypocotyl	Upregulated
AT1G27730	2.23416	0.0288915	sps_hyp_H_vs_Col.0_hyp_H	Hypocotyl	Upregulated
AT1G28230	1.3504	0.000847	sps_hyp_H_vs_Col.0_hyp_H	Hypocotyl	Upregulated
AT1G29270	1.47854	0.0409191	sps_hyp_H_vs_Col.0_hyp_H	Hypocotyl	Upregulated
AT1G30280	-1.27294	4.74e-05	sps_hyp_H_vs_Col.0_hyp_H	Hypocotyl	Downregulated
AT1G30820	1.10448	4.95e-06	sps_hyp_H_vs_Col.0_hyp_H	Hypocotyl	Upregulated
AT1G34060	1.17544	8.1e-05	sps_hyp_H_vs_Col.0_hyp_H	Hypocotyl	Upregulated
AT1G34315	1.36969	0.00265079	sps_hyp_H_vs_Col.0_hyp_H	Hypocotyl	Upregulated
AT1G34580	1.70699	5.67e-06	sps_hyp_H_vs_Col.0_hyp_H	Hypocotyl	Upregulated
AT1G36180	-1.17965	1.29e-08	sps_hyp_H_vs_Col.0_hyp_H	Hypocotyl	Downregulated
AT1G43020	-1.7987	0.00451277	sps_hyp_H_vs_Col.0_hyp_H	Hypocotyl	Downregulated
AT1G44970	-2.50199	0.000892	sps_hyp_H_vs_Col.0_hyp_H	Hypocotyl	Downregulated
AT1G47600	-16.6218	0.000936	sps_hyp_H_vs_Col.0_hyp_H	Hypocotyl	Downregulated
AT1G51470	-15.3789	0.00015	sps_hyp_H_vs_Col.0_hyp_H	Hypocotyl	Downregulated
AT1G52050	-15.6296	0.00125267	sps_hyp_H_vs_Col.0_hyp_H	Hypocotyl	Downregulated
AT1G52070	-16.5834	0.000464	sps_hyp_H_vs_Col.0_hyp_H	Hypocotyl	Downregulated
AT1G53480	5.7802	5.69e-99	sps_hyp_H_vs_Col.0_hyp_H	Hypocotyl	Upregulated
AT1G53490	2.02798	1.9e-19	sps_hyp_H_vs_Col.0_hyp_H	Hypocotyl	Upregulated
AT1G54040	3.93287	0.0281027	sps_hyp_H_vs_Col.0_hyp_H	Hypocotyl	Upregulated
AT1G55380	1.20561	0.0466554	sps_hyp_H_vs_Col.0_hyp_H	Hypocotyl	Upregulated
AT1G56600	2.45423	7.22e-07	sps_hyp_H_vs_Col.0_hyp_H	Hypocotyl	Upregulated
AT1G58370	-1.87213	7.44e-05	sps_hyp_H_vs_Col.0_hyp_H	Hypocotyl	Downregulated
AT1G58848	8.90471	7.26e-11	sps_hyp_H_vs_Col.0_hyp_H	Hypocotyl	Upregulated
AT1G60190	1.70856	7.71e-05	sps_hyp_H_vs_Col.0_hyp_H	Hypocotyl	Upregulated
AT1G61255	-2.3629	0.00210829	sps_hyp_H_vs_Col.0_hyp_H	Hypocotyl	Downregulated
AT1G62560	-1.83777	0.001372	sps_hyp_H_vs_Col.0_hyp_H	Hypocotyl	Downregulated
AT1G62981	1.06775	0.0174536	sps_hyp_H_vs_Col.0_hyp_H	Hypocotyl	Upregulated
AT1G64110	1.33435	0.0440075	sps_hyp_H_vs_Col.0_hyp_H	Hypocotyl	Upregulated
AT1G64405	-1.5222	0.0162043	sps_hyp_H_vs_Col.0_hyp_H	Hypocotyl	Downregulated
AT1G64795	8.24428	6.03e-18	sps_hyp_H_vs_Col.0_hyp_H	Hypocotyl	Upregulated
AT1G65800	1.01882	0.00212252	sps_hyp_H_vs_Col.0_hyp_H	Hypocotyl	Upregulated
AT1G65860	-1.76336	3.02e-05	sps_hyp_H_vs_Col.0_hyp_H	Hypocotyl	Downregulated
AT1G66100	2.30829	0.0317602	sps_hyp_H_vs_Col.0_hyp_H	Hypocotyl	Upregulated
AT1G66650	1.39605	0.0462658	sps_hyp_H_vs_Col.0_hyp_H	Hypocotyl	Upregulated
AT1G71740	-2.57437	1.23e-08	sps_hyp_H_vs_Col.0_hyp_H	Hypocotyl	Downregulated
AT1G74090	-1.11203	2.78e-06	sps_hyp_H_vs_Col.0_hyp_H	Hypocotyl	Downregulated
AT1G75300	-1.0142	0.0404143	sps_hyp_H_vs_Col.0_hyp_H	Hypocotyl	Downregulated
AT1G75945	3.4925	5.62e-40	sps_hyp_H_vs_Col.0_hyp_H	Hypocotyl	Upregulated
AT1G76960	1.17271	0.0302212	sps_hyp_H_vs_Col.0_hyp_H	Hypocotyl	Upregulated
AT1G78370	-1.3057	7.33e-05	sps_hyp_H_vs_Col.0_hyp_H	Hypocotyl	Downregulated
AT1G78440	-1.27737	3.02e-05	sps_hyp_H_vs_Col.0_hyp_H	Hypocotyl	Downregulated
AT2G01422	-6.64055	2.9e-06	sps_hyp_H_vs_Col.0_hyp_H	Hypocotyl	Downregulated
AT2G12190	1.30706	0.00592528	sps_hyp_H_vs_Col.0_hyp_H	Hypocotyl	Upregulated
AT2G13555	1.34397	0.0203864	sps_hyp_H_vs_Col.0_hyp_H	Hypocotyl	Upregulated
AT2G18050	1.35264	0.00383051	sps_hyp_H_vs_Col.0_hyp_H	Hypocotyl	Upregulated
AT2G18328	-2.4577	8.87e-06	sps_hyp_H_vs_Col.0_hyp_H	Hypocotyl	Downregulated
AT2G18969	-1.40254	0.00015	sps_hyp_H_vs_Col.0_hyp_H	Hypocotyl	Downregulated
AT2G21200	-1.13413	0.0253692	sps_hyp_H_vs_Col.0_hyp_H	Hypocotyl	Downregulated
AT2G21650	-1.90124	0.00484845	sps_hyp_H_vs_Col.0_hyp_H	Hypocotyl	Downregulated
AT2G23170	-1.31625	0.000172	sps_hyp_H_vs_Col.0_hyp_H	Hypocotyl	Downregulated
AT2G26355	1.0791	0.0162804	sps_hyp_H_vs_Col.0_hyp_H	Hypocotyl	Upregulated
AT2G27370	-3.00812	0.00985722	sps_hyp_H_vs_Col.0_hyp_H	Hypocotyl	Downregulated
AT2G27550	2.24122	0.00291111	sps_hyp_H_vs_Col.0_hyp_H	Hypocotyl	Upregulated
AT2G28670	-1.61141	1.68e-05	sps_hyp_H_vs_Col.0_hyp_H	Hypocotyl	Downregulated
AT2G30070	-1.57198	1.12e-24	sps_hyp_H_vs_Col.0_hyp_H	Hypocotyl	Downregulated
AT2G31980	1.42168	0.000977	sps_hyp_H_vs_Col.0_hyp_H	Hypocotyl	Upregulated
AT2G32550	-1.23927	4.76e-07	sps_hyp_H_vs_Col.0_hyp_H	Hypocotyl	Downregulated
AT2G32870	1.05889	0.028512	sps_hyp_H_vs_Col.0_hyp_H	Hypocotyl	Upregulated
AT2G32990	-1.28222	9.26e-07	sps_hyp_H_vs_Col.0_hyp_H	Hypocotyl	Downregulated
AT2G35950	1.00068	0.0366402	sps_hyp_H_vs_Col.0_hyp_H	Hypocotyl	Upregulated
AT2G36610	1.25716	0.00942105	sps_hyp_H_vs_Col.0_hyp_H	Hypocotyl	Upregulated
AT2G37900	2.69593	7.22e-07	sps_hyp_H_vs_Col.0_hyp_H	Hypocotyl	Upregulated
AT2G37950	-1.10817	0.0426266	sps_hyp_H_vs_Col.0_hyp_H	Hypocotyl	Downregulated
AT2G38170	-1.10103	1.64e-07	sps_hyp_H_vs_Col.0_hyp_H	Hypocotyl	Downregulated
AT2G39370	-1.48839	0.0159154	sps_hyp_H_vs_Col.0_hyp_H	Hypocotyl	Downregulated
AT2G39850	3.05875	3.19e-11	sps_hyp_H_vs_Col.0_hyp_H	Hypocotyl	Upregulated
AT2G39855	2.5313	1.28e-12	sps_hyp_H_vs_Col.0_hyp_H	Hypocotyl	Upregulated
AT2G40113	-2.59381	0.0217295	sps_hyp_H_vs_Col.0_hyp_H	Hypocotyl	Downregulated
AT2G40610	-1.02407	4.79e-06	sps_hyp_H_vs_Col.0_hyp_H	Hypocotyl	Downregulated
AT2G41190	1.63137	2.23e-05	sps_hyp_H_vs_Col.0_hyp_H	Hypocotyl	Upregulated
AT2G43100	-2.3894	3.1e-07	sps_hyp_H_vs_Col.0_hyp_H	Hypocotyl	Downregulated
AT2G43140	-1.41726	0.0265645	sps_hyp_H_vs_Col.0_hyp_H	Hypocotyl	Downregulated
AT2G43550	-1.4448	1.15e-08	sps_hyp_H_vs_Col.0_hyp_H	Hypocotyl	Downregulated
AT2G45080	-1.26477	0.0148291	sps_hyp_H_vs_Col.0_hyp_H	Hypocotyl	Downregulated
AT2G46455	1.0332	0.0365204	sps_hyp_H_vs_Col.0_hyp_H	Hypocotyl	Upregulated
AT2G46650	-1.72201	3.92e-05	sps_hyp_H_vs_Col.0_hyp_H	Hypocotyl	Downregulated
AT2G46870	1.27402	0.000858	sps_hyp_H_vs_Col.0_hyp_H	Hypocotyl	Upregulated
AT2G47180	1.14609	0.00292123	sps_hyp_H_vs_Col.0_hyp_H	Hypocotyl	Upregulated
AT2G47560	-1.32939	0.00152926	sps_hyp_H_vs_Col.0_hyp_H	Hypocotyl	Downregulated
AT2G48090	-1.81939	0.0135224	sps_hyp_H_vs_Col.0_hyp_H	Hypocotyl	Downregulated
AT3G01840	2.99636	0.00510815	sps_hyp_H_vs_Col.0_hyp_H	Hypocotyl	Upregulated
AT3G02020	-2.87854	0.00721731	sps_hyp_H_vs_Col.0_hyp_H	Hypocotyl	Downregulated
AT3G03190	-2.16916	0.000548	sps_hyp_H_vs_Col.0_hyp_H	Hypocotyl	Downregulated
AT3G03780	-1.33987	6.04e-12	sps_hyp_H_vs_Col.0_hyp_H	Hypocotyl	Downregulated
AT3G05955	7.47979	3.14e-07	sps_hyp_H_vs_Col.0_hyp_H	Hypocotyl	Upregulated
AT3G06020	-2.30238	0.00602313	sps_hyp_H_vs_Col.0_hyp_H	Hypocotyl	Downregulated
AT3G06990	-1.49939	0.0119486	sps_hyp_H_vs_Col.0_hyp_H	Hypocotyl	Downregulated
AT3G12060	1.07344	0.0341494	sps_hyp_H_vs_Col.0_hyp_H	Hypocotyl	Upregulated
AT3G13276	1.60422	0.0176366	sps_hyp_H_vs_Col.0_hyp_H	Hypocotyl	Upregulated
AT3G15540	-1.11326	0.0196213	sps_hyp_H_vs_Col.0_hyp_H	Hypocotyl	Downregulated
AT3G16330	-1.91251	0.000983	sps_hyp_H_vs_Col.0_hyp_H	Hypocotyl	Downregulated
AT3G16360	-1.19979	0.048722	sps_hyp_H_vs_Col.0_hyp_H	Hypocotyl	Downregulated
AT3G18010	1.42646	0.00724142	sps_hyp_H_vs_Col.0_hyp_H	Hypocotyl	Upregulated
AT3G19230	1.52902	0.048722	sps_hyp_H_vs_Col.0_hyp_H	Hypocotyl	Upregulated
AT3G19580	1.02839	0.000283	sps_hyp_H_vs_Col.0_hyp_H	Hypocotyl	Upregulated
AT3G19620	4.64723	9.06e-12	sps_hyp_H_vs_Col.0_hyp_H	Hypocotyl	Upregulated
AT3G19710	-4.45217	7.36e-07	sps_hyp_H_vs_Col.0_hyp_H	Hypocotyl	Downregulated
AT3G22100	2.35104	0.0211844	sps_hyp_H_vs_Col.0_hyp_H	Hypocotyl	Upregulated
AT3G22460	1.01231	0.00252297	sps_hyp_H_vs_Col.0_hyp_H	Hypocotyl	Upregulated
AT3G23635	-1.26943	1.65e-05	sps_hyp_H_vs_Col.0_hyp_H	Hypocotyl	Downregulated
AT3G25012	-1.09148	0.0279605	sps_hyp_H_vs_Col.0_hyp_H	Hypocotyl	Downregulated
AT3G25730	-1.0653	0.00977014	sps_hyp_H_vs_Col.0_hyp_H	Hypocotyl	Downregulated
AT3G26280	1.65299	1.55e-10	sps_hyp_H_vs_Col.0_hyp_H	Hypocotyl	Upregulated
AT3G26960	1.40793	4.6e-06	sps_hyp_H_vs_Col.0_hyp_H	Hypocotyl	Upregulated
AT3G27250	1.72525	0.00799474	sps_hyp_H_vs_Col.0_hyp_H	Hypocotyl	Upregulated
AT3G29670	1.51814	1.82e-07	sps_hyp_H_vs_Col.0_hyp_H	Hypocotyl	Upregulated
AT3G44570	6.04123	0.000174	sps_hyp_H_vs_Col.0_hyp_H	Hypocotyl	Upregulated
AT3G48240	1.42615	0.00326566	sps_hyp_H_vs_Col.0_hyp_H	Hypocotyl	Upregulated
AT3G48740	2.09077	3.83e-13	sps_hyp_H_vs_Col.0_hyp_H	Hypocotyl	Upregulated
AT3G51895	1.07238	1.43e-10	sps_hyp_H_vs_Col.0_hyp_H	Hypocotyl	Upregulated
AT3G53720	-1.11241	0.00142004	sps_hyp_H_vs_Col.0_hyp_H	Hypocotyl	Downregulated
AT3G54600	-1.42671	4.53e-05	sps_hyp_H_vs_Col.0_hyp_H	Hypocotyl	Downregulated
AT3G55646	-1.92816	0.0127942	sps_hyp_H_vs_Col.0_hyp_H	Hypocotyl	Downregulated
AT3G57600	2.05667	0.000877	sps_hyp_H_vs_Col.0_hyp_H	Hypocotyl	Upregulated
AT3G58000	2.70725	0.0385786	sps_hyp_H_vs_Col.0_hyp_H	Hypocotyl	Upregulated
AT3G58990	-2.10852	4.41e-05	sps_hyp_H_vs_Col.0_hyp_H	Hypocotyl	Downregulated
AT3G60670	1.44911	0.00708758	sps_hyp_H_vs_Col.0_hyp_H	Hypocotyl	Upregulated
AT3G61190	1.4426	0.0452916	sps_hyp_H_vs_Col.0_hyp_H	Hypocotyl	Upregulated
AT4G00250	1.12481	0.00865546	sps_hyp_H_vs_Col.0_hyp_H	Hypocotyl	Upregulated
AT4G00880	-1.02078	0.00116404	sps_hyp_H_vs_Col.0_hyp_H	Hypocotyl	Downregulated
AT4G01450	-1.36766	4.19e-06	sps_hyp_H_vs_Col.0_hyp_H	Hypocotyl	Downregulated
AT4G01600	-1.2195	0.042623	sps_hyp_H_vs_Col.0_hyp_H	Hypocotyl	Downregulated
AT4G02090	-1.99952	0.0019867	sps_hyp_H_vs_Col.0_hyp_H	Hypocotyl	Downregulated
AT4G02280	1.05319	0.00108768	sps_hyp_H_vs_Col.0_hyp_H	Hypocotyl	Upregulated
AT4G02700	1.11151	0.0020683	sps_hyp_H_vs_Col.0_hyp_H	Hypocotyl	Upregulated
AT4G02850	-1.99536	1.73e-12	sps_hyp_H_vs_Col.0_hyp_H	Hypocotyl	Downregulated
AT4G04745	-1.68688	0.00224425	sps_hyp_H_vs_Col.0_hyp_H	Hypocotyl	Downregulated
AT4G05110	1.0422	7.67e-05	sps_hyp_H_vs_Col.0_hyp_H	Hypocotyl	Upregulated
AT4G05170	-1.16506	0.0333018	sps_hyp_H_vs_Col.0_hyp_H	Hypocotyl	Downregulated
AT4G08040	-1.25775	0.0243622	sps_hyp_H_vs_Col.0_hyp_H	Hypocotyl	Downregulated
AT4G10695	-4.30509	2.03e-06	sps_hyp_H_vs_Col.0_hyp_H	Hypocotyl	Downregulated
AT4G11780	-1.27443	1.04e-05	sps_hyp_H_vs_Col.0_hyp_H	Hypocotyl	Downregulated
AT4G12030	-1.96596	5.67e-06	sps_hyp_H_vs_Col.0_hyp_H	Hypocotyl	Downregulated
AT4G12430	1.67287	1.01e-08	sps_hyp_H_vs_Col.0_hyp_H	Hypocotyl	Upregulated
AT4G13390	-6.82711	0.0468304	sps_hyp_H_vs_Col.0_hyp_H	Hypocotyl	Downregulated
AT4G13770	-2.50221	7.17e-05	sps_hyp_H_vs_Col.0_hyp_H	Hypocotyl	Downregulated
AT4G15660	-2.4627	0.0302212	sps_hyp_H_vs_Col.0_hyp_H	Hypocotyl	Downregulated
AT4G15680	-2.1384	0.023818	sps_hyp_H_vs_Col.0_hyp_H	Hypocotyl	Downregulated
AT4G16745	1.16311	7.41e-13	sps_hyp_H_vs_Col.0_hyp_H	Hypocotyl	Upregulated
AT4G17810	1.01152	0.0156627	sps_hyp_H_vs_Col.0_hyp_H	Hypocotyl	Upregulated
AT4G21340	-3.22516	4.29e-05	sps_hyp_H_vs_Col.0_hyp_H	Hypocotyl	Downregulated
AT4G21550	1.12711	0.0314894	sps_hyp_H_vs_Col.0_hyp_H	Hypocotyl	Upregulated
AT4G21650	1.68413	2.99e-05	sps_hyp_H_vs_Col.0_hyp_H	Hypocotyl	Upregulated
AT4G21760	-2.3678	3.89e-07	sps_hyp_H_vs_Col.0_hyp_H	Hypocotyl	Downregulated
AT4G23200	1.63007	0.0319131	sps_hyp_H_vs_Col.0_hyp_H	Hypocotyl	Upregulated
AT4G23600	1.53288	0.0364202	sps_hyp_H_vs_Col.0_hyp_H	Hypocotyl	Upregulated
AT4G25420	-1.75242	2.33e-06	sps_hyp_H_vs_Col.0_hyp_H	Hypocotyl	Downregulated
AT4G25990	1.06184	0.0129225	sps_hyp_H_vs_Col.0_hyp_H	Hypocotyl	Upregulated
AT4G26890	-3.42323	0.00180754	sps_hyp_H_vs_Col.0_hyp_H	Hypocotyl	Downregulated
AT4G30450	1.31314	0.00900777	sps_hyp_H_vs_Col.0_hyp_H	Hypocotyl	Upregulated
AT4G30650	-1.30314	0.00319129	sps_hyp_H_vs_Col.0_hyp_H	Hypocotyl	Downregulated
AT4G30980	-1.05097	0.000337	sps_hyp_H_vs_Col.0_hyp_H	Hypocotyl	Downregulated
AT4G31330	1.33344	0.000263	sps_hyp_H_vs_Col.0_hyp_H	Hypocotyl	Upregulated
AT4G32780	-1.13617	0.0381133	sps_hyp_H_vs_Col.0_hyp_H	Hypocotyl	Downregulated
AT4G33170	1.1277	0.0237954	sps_hyp_H_vs_Col.0_hyp_H	Hypocotyl	Upregulated
AT4G33550	1.17906	0.034229	sps_hyp_H_vs_Col.0_hyp_H	Hypocotyl	Upregulated
AT4G34800	-1.03777	0.0364179	sps_hyp_H_vs_Col.0_hyp_H	Hypocotyl	Downregulated
AT4G35160	-1.24395	0.000339	sps_hyp_H_vs_Col.0_hyp_H	Hypocotyl	Downregulated
AT4G36570	-1.09493	0.0426697	sps_hyp_H_vs_Col.0_hyp_H	Hypocotyl	Downregulated
AT4G38400	-1.20743	0.000376	sps_hyp_H_vs_Col.0_hyp_H	Hypocotyl	Downregulated
AT4G39770	1.14718	1.64e-07	sps_hyp_H_vs_Col.0_hyp_H	Hypocotyl	Upregulated
AT5G02020	1.5559	0.000173	sps_hyp_H_vs_Col.0_hyp_H	Hypocotyl	Upregulated
AT5G02260	-1.30504	0.00505048	sps_hyp_H_vs_Col.0_hyp_H	Hypocotyl	Downregulated
AT5G03210	2.09003	0.0451999	sps_hyp_H_vs_Col.0_hyp_H	Hypocotyl	Upregulated
AT5G03545	-3.01939	0.00101303	sps_hyp_H_vs_Col.0_hyp_H	Hypocotyl	Downregulated
AT5G06200	-2.39186	0.0255342	sps_hyp_H_vs_Col.0_hyp_H	Hypocotyl	Downregulated
AT5G06760	2.26995	0.0155958	sps_hyp_H_vs_Col.0_hyp_H	Hypocotyl	Upregulated
AT5G07460	-1.36102	6.23e-05	sps_hyp_H_vs_Col.0_hyp_H	Hypocotyl	Downregulated
AT5G07690	-1.62023	0.000174	sps_hyp_H_vs_Col.0_hyp_H	Hypocotyl	Downregulated
AT5G09805	-1.43131	0.00131755	sps_hyp_H_vs_Col.0_hyp_H	Hypocotyl	Downregulated
AT5G13170	1.18431	0.017063	sps_hyp_H_vs_Col.0_hyp_H	Hypocotyl	Upregulated
AT5G14200	-2.18807	4.89e-05	sps_hyp_H_vs_Col.0_hyp_H	Hypocotyl	Downregulated
AT5G15500	2.64843	0.00925276	sps_hyp_H_vs_Col.0_hyp_H	Hypocotyl	Upregulated
AT5G17420	1.15633	0.00708758	sps_hyp_H_vs_Col.0_hyp_H	Hypocotyl	Upregulated
AT5G17450	-3.26963	0.00778863	sps_hyp_H_vs_Col.0_hyp_H	Hypocotyl	Downregulated
AT5G17860	1.49642	1.86e-06	sps_hyp_H_vs_Col.0_hyp_H	Hypocotyl	Upregulated
AT5G19040	-1.32215	0.00544394	sps_hyp_H_vs_Col.0_hyp_H	Hypocotyl	Downregulated
AT5G19875	1.23657	0.00062	sps_hyp_H_vs_Col.0_hyp_H	Hypocotyl	Upregulated
AT5G20280	-5.3973	9.75e-181	sps_hyp_H_vs_Col.0_hyp_H	Hypocotyl	Downregulated
AT5G22930	-1.08889	2.29e-05	sps_hyp_H_vs_Col.0_hyp_H	Hypocotyl	Downregulated
AT5G23010	-2.84884	0.000247	sps_hyp_H_vs_Col.0_hyp_H	Hypocotyl	Downregulated
AT5G23660	1.20351	0.00385581	sps_hyp_H_vs_Col.0_hyp_H	Hypocotyl	Upregulated
AT5G24205	1.2621	0.00825903	sps_hyp_H_vs_Col.0_hyp_H	Hypocotyl	Upregulated
AT5G24770	1.31602	0.0466728	sps_hyp_H_vs_Col.0_hyp_H	Hypocotyl	Upregulated
AT5G25980	1.85359	0.0100964	sps_hyp_H_vs_Col.0_hyp_H	Hypocotyl	Upregulated
AT5G26146	1.28654	3.03e-10	sps_hyp_H_vs_Col.0_hyp_H	Hypocotyl	Upregulated
AT5G35190	-7.31326	0.042556	sps_hyp_H_vs_Col.0_hyp_H	Hypocotyl	Downregulated
AT5G36790	-1.59948	0.00198239	sps_hyp_H_vs_Col.0_hyp_H	Hypocotyl	Downregulated
AT5G38240	1.0582	0.00110055	sps_hyp_H_vs_Col.0_hyp_H	Hypocotyl	Upregulated
AT5G38970	-1.1507	0.012587	sps_hyp_H_vs_Col.0_hyp_H	Hypocotyl	Downregulated
AT5G42655	-1.74859	0.021398	sps_hyp_H_vs_Col.0_hyp_H	Hypocotyl	Downregulated
AT5G43290	-2.48698	0.0232571	sps_hyp_H_vs_Col.0_hyp_H	Hypocotyl	Downregulated
AT5G43500	-1.2856	3.99e-60	sps_hyp_H_vs_Col.0_hyp_H	Hypocotyl	Downregulated
AT5G44030	1.00388	0.00256469	sps_hyp_H_vs_Col.0_hyp_H	Hypocotyl	Upregulated
AT5G46590	1.20509	0.00765516	sps_hyp_H_vs_Col.0_hyp_H	Hypocotyl	Upregulated
AT5G46900	-18.9931	2.03e-07	sps_hyp_H_vs_Col.0_hyp_H	Hypocotyl	Downregulated
AT5G47500	1.00069	0.0240362	sps_hyp_H_vs_Col.0_hyp_H	Hypocotyl	Upregulated
AT5G47920	-2.28804	0.0350246	sps_hyp_H_vs_Col.0_hyp_H	Hypocotyl	Downregulated
AT5G48070	-2.76122	0.00274735	sps_hyp_H_vs_Col.0_hyp_H	Hypocotyl	Downregulated
AT5G50720	-1.18651	0.0195186	sps_hyp_H_vs_Col.0_hyp_H	Hypocotyl	Downregulated
AT5G50915	-1.11134	8.87e-06	sps_hyp_H_vs_Col.0_hyp_H	Hypocotyl	Downregulated
AT5G51680	-2.56529	2.35e-05	sps_hyp_H_vs_Col.0_hyp_H	Hypocotyl	Downregulated
AT5G53190	1.88967	0.00125565	sps_hyp_H_vs_Col.0_hyp_H	Hypocotyl	Upregulated
AT5G53210	1.37696	0.00304248	sps_hyp_H_vs_Col.0_hyp_H	Hypocotyl	Upregulated
AT5G54740	1.59039	0.00111791	sps_hyp_H_vs_Col.0_hyp_H	Hypocotyl	Upregulated
AT5G55090	-1.65218	0.000225	sps_hyp_H_vs_Col.0_hyp_H	Hypocotyl	Downregulated
AT5G57190	-1.33127	0.0255931	sps_hyp_H_vs_Col.0_hyp_H	Hypocotyl	Downregulated
AT5G58780	-1.11793	0.00359494	sps_hyp_H_vs_Col.0_hyp_H	Hypocotyl	Downregulated
AT5G59220	1.5191	0.001372	sps_hyp_H_vs_Col.0_hyp_H	Hypocotyl	Upregulated
AT5G60880	1.1037	0.0378686	sps_hyp_H_vs_Col.0_hyp_H	Hypocotyl	Upregulated
AT5G61570	-1.13686	6.36e-07	sps_hyp_H_vs_Col.0_hyp_H	Hypocotyl	Downregulated
AT5G62360	-1.48683	0.0189926	sps_hyp_H_vs_Col.0_hyp_H	Hypocotyl	Downregulated
AT5G63850	-2.51641	2.61e-14	sps_hyp_H_vs_Col.0_hyp_H	Hypocotyl	Downregulated
AT5G64572	-1.36682	0.00753456	sps_hyp_H_vs_Col.0_hyp_H	Hypocotyl	Downregulated
AT5G65530	-2.07645	0.000578	sps_hyp_H_vs_Col.0_hyp_H	Hypocotyl	Downregulated
AT5G66400	1.35745	0.0212309	sps_hyp_H_vs_Col.0_hyp_H	Hypocotyl	Upregulated
AT5G66500	1.00847	0.0388922	sps_hyp_H_vs_Col.0_hyp_H	Hypocotyl	Upregulated
AT5G66790	1.01676	0.0162323	sps_hyp_H_vs_Col.0_hyp_H	Hypocotyl	Upregulated
AT1G01680	18.9002	2.28e-10	pgm_cot_H_vs_Col.0_cot_H	Cotyledon	Upregulated
AT1G01840	-1.4434	0.0248544	pgm_cot_H_vs_Col.0_cot_H	Cotyledon	Downregulated
AT1G02620	-1.51678	0.034405	pgm_cot_H_vs_Col.0_cot_H	Cotyledon	Downregulated
AT1G02705	1.21528	0.00319453	pgm_cot_H_vs_Col.0_cot_H	Cotyledon	Upregulated
AT1G02810	-2.7096	0.0151598	pgm_cot_H_vs_Col.0_cot_H	Cotyledon	Downregulated
AT1G02850	1.56921	0.00326158	pgm_cot_H_vs_Col.0_cot_H	Cotyledon	Upregulated
AT1G03320	-2.74273	0.0143666	pgm_cot_H_vs_Col.0_cot_H	Cotyledon	Downregulated
AT1G03340	-1.27865	0.0321143	pgm_cot_H_vs_Col.0_cot_H	Cotyledon	Downregulated
AT1G03495	2.30448	0.0233242	pgm_cot_H_vs_Col.0_cot_H	Cotyledon	Upregulated
AT1G03790	-2.95163	0.0102778	pgm_cot_H_vs_Col.0_cot_H	Cotyledon	Downregulated
AT1G03940	1.74691	0.00513375	pgm_cot_H_vs_Col.0_cot_H	Cotyledon	Upregulated
AT1G04280	-1.0669	2.51e-11	pgm_cot_H_vs_Col.0_cot_H	Cotyledon	Downregulated
AT1G04610	-2.35621	0.00821956	pgm_cot_H_vs_Col.0_cot_H	Cotyledon	Downregulated
AT1G04770	-1.12498	1.83e-07	pgm_cot_H_vs_Col.0_cot_H	Cotyledon	Downregulated
AT1G05000	1.38244	0.00631479	pgm_cot_H_vs_Col.0_cot_H	Cotyledon	Upregulated
AT1G05310	-1.98368	0.00226049	pgm_cot_H_vs_Col.0_cot_H	Cotyledon	Downregulated
AT1G05540	-1.6077	0.000748	pgm_cot_H_vs_Col.0_cot_H	Cotyledon	Downregulated
AT1G06000	1.03349	0.00126119	pgm_cot_H_vs_Col.0_cot_H	Cotyledon	Upregulated
AT1G06080	-1.2508	0.0188675	pgm_cot_H_vs_Col.0_cot_H	Cotyledon	Downregulated
AT1G06473	1.57521	0.0383991	pgm_cot_H_vs_Col.0_cot_H	Cotyledon	Upregulated
AT1G07119	-1.06441	0.0222083	pgm_cot_H_vs_Col.0_cot_H	Cotyledon	Downregulated
AT1G07270	-1.24482	0.0358198	pgm_cot_H_vs_Col.0_cot_H	Cotyledon	Downregulated
AT1G07820	-1.12152	1.02e-06	pgm_cot_H_vs_Col.0_cot_H	Cotyledon	Downregulated
AT1G08310	1.52197	0.030659	pgm_cot_H_vs_Col.0_cot_H	Cotyledon	Upregulated
AT1G08320	-1.51237	0.0288399	pgm_cot_H_vs_Col.0_cot_H	Cotyledon	Downregulated
AT1G09090	-2.76802	0.0463477	pgm_cot_H_vs_Col.0_cot_H	Cotyledon	Downregulated
AT1G09200	-1.63384	3.38e-08	pgm_cot_H_vs_Col.0_cot_H	Cotyledon	Downregulated
AT1G09421	-2.49029	0.000439	pgm_cot_H_vs_Col.0_cot_H	Cotyledon	Downregulated
AT1G10000	-1.1373	0.0214981	pgm_cot_H_vs_Col.0_cot_H	Cotyledon	Downregulated
AT1G10417	-1.16208	0.00884727	pgm_cot_H_vs_Col.0_cot_H	Cotyledon	Downregulated
AT1G10522	-1.03827	1.45e-06	pgm_cot_H_vs_Col.0_cot_H	Cotyledon	Downregulated
AT1G11070	1.07569	0.0423934	pgm_cot_H_vs_Col.0_cot_H	Cotyledon	Upregulated
AT1G11080	-2.86217	0.0341685	pgm_cot_H_vs_Col.0_cot_H	Cotyledon	Downregulated
AT1G11740	-1.04288	0.0178799	pgm_cot_H_vs_Col.0_cot_H	Cotyledon	Downregulated
AT1G11785	3.74663	0.0147464	pgm_cot_H_vs_Col.0_cot_H	Cotyledon	Upregulated
AT1G12030	-5.06346	0.00394627	pgm_cot_H_vs_Col.0_cot_H	Cotyledon	Downregulated
AT1G12950	-3.20731	0.0495704	pgm_cot_H_vs_Col.0_cot_H	Cotyledon	Downregulated
AT1G13300	-3.82005	0.000411	pgm_cot_H_vs_Col.0_cot_H	Cotyledon	Downregulated
AT1G13600	-1.43301	0.0306	pgm_cot_H_vs_Col.0_cot_H	Cotyledon	Downregulated
AT1G14250	-1.7049	0.000245	pgm_cot_H_vs_Col.0_cot_H	Cotyledon	Downregulated
AT1G16410	2.73905	0.00519371	pgm_cot_H_vs_Col.0_cot_H	Cotyledon	Upregulated
AT1G16445	-1.28804	1.91e-06	pgm_cot_H_vs_Col.0_cot_H	Cotyledon	Downregulated
AT1G17710	4.5469	2.21e-05	pgm_cot_H_vs_Col.0_cot_H	Cotyledon	Upregulated
AT1G17830	1.15797	0.00211319	pgm_cot_H_vs_Col.0_cot_H	Cotyledon	Upregulated
AT1G18590	1.03072	0.0144329	pgm_cot_H_vs_Col.0_cot_H	Cotyledon	Upregulated
AT1G18860	-2.51839	0.0203616	pgm_cot_H_vs_Col.0_cot_H	Cotyledon	Downregulated
AT1G19200	1.60891	0.00253307	pgm_cot_H_vs_Col.0_cot_H	Cotyledon	Upregulated
AT1G19960	-3.50238	0.00683849	pgm_cot_H_vs_Col.0_cot_H	Cotyledon	Downregulated
AT1G20190	-1.13307	1.69e-06	pgm_cot_H_vs_Col.0_cot_H	Cotyledon	Downregulated
AT1G21650	-1.10003	1.76e-08	pgm_cot_H_vs_Col.0_cot_H	Cotyledon	Downregulated
AT1G22460	-3.24828	0.046947	pgm_cot_H_vs_Col.0_cot_H	Cotyledon	Downregulated
AT1G23040	1.26899	0.00226312	pgm_cot_H_vs_Col.0_cot_H	Cotyledon	Upregulated
AT1G23110	9.44094	2.88e-06	pgm_cot_H_vs_Col.0_cot_H	Cotyledon	Upregulated
AT1G23390	-1.40052	0.00016	pgm_cot_H_vs_Col.0_cot_H	Cotyledon	Downregulated
AT1G24320	-3.23621	0.0428802	pgm_cot_H_vs_Col.0_cot_H	Cotyledon	Downregulated
AT1G26800	-1.51019	4.06e-07	pgm_cot_H_vs_Col.0_cot_H	Cotyledon	Downregulated
AT1G26820	-1.32754	0.0275706	pgm_cot_H_vs_Col.0_cot_H	Cotyledon	Downregulated
AT1G27045	-3.18185	0.0280324	pgm_cot_H_vs_Col.0_cot_H	Cotyledon	Downregulated
AT1G28480	-3.97306	0.0487036	pgm_cot_H_vs_Col.0_cot_H	Cotyledon	Downregulated
AT1G28765	-1.05128	0.0228898	pgm_cot_H_vs_Col.0_cot_H	Cotyledon	Downregulated
AT1G30160	4.53436	0.00695509	pgm_cot_H_vs_Col.0_cot_H	Cotyledon	Upregulated
AT1G30280	-1.30198	0.00130541	pgm_cot_H_vs_Col.0_cot_H	Cotyledon	Downregulated
AT1G30760	-4.96891	0.0285548	pgm_cot_H_vs_Col.0_cot_H	Cotyledon	Downregulated
AT1G30820	-1.37622	3.62e-09	pgm_cot_H_vs_Col.0_cot_H	Cotyledon	Downregulated
AT1G31290	-1.24996	0.00448825	pgm_cot_H_vs_Col.0_cot_H	Cotyledon	Downregulated
AT1G31580	-1.18414	4.82e-06	pgm_cot_H_vs_Col.0_cot_H	Cotyledon	Downregulated
AT1G31880	1.24554	0.00211319	pgm_cot_H_vs_Col.0_cot_H	Cotyledon	Upregulated
AT1G32900	1.04619	2.26e-05	pgm_cot_H_vs_Col.0_cot_H	Cotyledon	Upregulated
AT1G33720	-1.19923	3.38e-08	pgm_cot_H_vs_Col.0_cot_H	Cotyledon	Downregulated
AT1G34460	1.04329	0.000353	pgm_cot_H_vs_Col.0_cot_H	Cotyledon	Upregulated
AT1G34510	-15.1732	0.00190908	pgm_cot_H_vs_Col.0_cot_H	Cotyledon	Downregulated
AT1G34580	-1.87569	1.72e-17	pgm_cot_H_vs_Col.0_cot_H	Cotyledon	Downregulated
AT1G35260	-1.76504	0.0416396	pgm_cot_H_vs_Col.0_cot_H	Cotyledon	Downregulated
AT1G35310	2.14859	0.0283056	pgm_cot_H_vs_Col.0_cot_H	Cotyledon	Upregulated
AT1G43650	1.10244	0.00457956	pgm_cot_H_vs_Col.0_cot_H	Cotyledon	Upregulated
AT1G43790	-1.35084	0.0182789	pgm_cot_H_vs_Col.0_cot_H	Cotyledon	Downregulated
AT1G44800	-1.75779	0.00138672	pgm_cot_H_vs_Col.0_cot_H	Cotyledon	Downregulated
AT1G44890	1.26583	0.00195735	pgm_cot_H_vs_Col.0_cot_H	Cotyledon	Upregulated
AT1G46480	1.0867	0.00989138	pgm_cot_H_vs_Col.0_cot_H	Cotyledon	Upregulated
AT1G48260	-1.36718	2.85e-11	pgm_cot_H_vs_Col.0_cot_H	Cotyledon	Downregulated
AT1G48510	-4.90824	0.0354321	pgm_cot_H_vs_Col.0_cot_H	Cotyledon	Downregulated
AT1G49200	-1.08404	0.000408	pgm_cot_H_vs_Col.0_cot_H	Cotyledon	Downregulated
AT1G49230	2.00094	0.00095	pgm_cot_H_vs_Col.0_cot_H	Cotyledon	Upregulated
AT1G50560	-3.05182	0.0180462	pgm_cot_H_vs_Col.0_cot_H	Cotyledon	Downregulated
AT1G50590	-1.25677	0.00032	pgm_cot_H_vs_Col.0_cot_H	Cotyledon	Downregulated
AT1G51090	1.75937	0.00205462	pgm_cot_H_vs_Col.0_cot_H	Cotyledon	Upregulated
AT1G51830	-2.09315	0.0444283	pgm_cot_H_vs_Col.0_cot_H	Cotyledon	Downregulated
AT1G51840	-5.29158	0.000968	pgm_cot_H_vs_Col.0_cot_H	Cotyledon	Downregulated
AT1G52000	-1.63131	0.0066775	pgm_cot_H_vs_Col.0_cot_H	Cotyledon	Downregulated
AT1G52030	-3.81328	0.0310081	pgm_cot_H_vs_Col.0_cot_H	Cotyledon	Downregulated
AT1G52040	-2.48042	0.0107644	pgm_cot_H_vs_Col.0_cot_H	Cotyledon	Downregulated
AT1G53170	-1.05607	0.000224	pgm_cot_H_vs_Col.0_cot_H	Cotyledon	Downregulated
AT1G53480	6.27887	7.43e-45	pgm_cot_H_vs_Col.0_cot_H	Cotyledon	Upregulated
AT1G53490	1.9721	3.42e-12	pgm_cot_H_vs_Col.0_cot_H	Cotyledon	Upregulated
AT1G54575	2.0349	2.68e-07	pgm_cot_H_vs_Col.0_cot_H	Cotyledon	Upregulated
AT1G56120	-1.27337	6.9e-05	pgm_cot_H_vs_Col.0_cot_H	Cotyledon	Downregulated
AT1G56650	4.57352	6.7e-17	pgm_cot_H_vs_Col.0_cot_H	Cotyledon	Upregulated
AT1G58370	-1.18063	0.0185239	pgm_cot_H_vs_Col.0_cot_H	Cotyledon	Downregulated
AT1G58848	8.29609	7.21e-10	pgm_cot_H_vs_Col.0_cot_H	Cotyledon	Upregulated
AT1G59590	-1.24652	1.66e-05	pgm_cot_H_vs_Col.0_cot_H	Cotyledon	Downregulated
AT1G60110	-4.59974	0.00719769	pgm_cot_H_vs_Col.0_cot_H	Cotyledon	Downregulated
AT1G61800	8.47192	4.87e-14	pgm_cot_H_vs_Col.0_cot_H	Cotyledon	Upregulated
AT1G61840	-5.07955	0.0228898	pgm_cot_H_vs_Col.0_cot_H	Cotyledon	Downregulated
AT1G61890	1.00182	0.0173753	pgm_cot_H_vs_Col.0_cot_H	Cotyledon	Upregulated
AT1G62540	1.0327	0.00108381	pgm_cot_H_vs_Col.0_cot_H	Cotyledon	Upregulated
AT1G62560	1.8143	0.00326741	pgm_cot_H_vs_Col.0_cot_H	Cotyledon	Upregulated
AT1G64561	-1.3169	5.83e-06	pgm_cot_H_vs_Col.0_cot_H	Cotyledon	Downregulated
AT1G65060	1.63396	1.59e-05	pgm_cot_H_vs_Col.0_cot_H	Cotyledon	Upregulated
AT1G65840	1.17255	2.46e-06	pgm_cot_H_vs_Col.0_cot_H	Cotyledon	Upregulated
AT1G65860	1.43448	0.00718504	pgm_cot_H_vs_Col.0_cot_H	Cotyledon	Upregulated
AT1G65970	1.58015	0.0450762	pgm_cot_H_vs_Col.0_cot_H	Cotyledon	Upregulated
AT1G67030	-3.08909	0.027036	pgm_cot_H_vs_Col.0_cot_H	Cotyledon	Downregulated
AT1G67180	-1.27565	0.00452203	pgm_cot_H_vs_Col.0_cot_H	Cotyledon	Downregulated
AT1G67328	-1.83364	0.010115	pgm_cot_H_vs_Col.0_cot_H	Cotyledon	Downregulated
AT1G68430	1.40987	0.00805317	pgm_cot_H_vs_Col.0_cot_H	Cotyledon	Upregulated
AT1G69260	1.27117	0.00326066	pgm_cot_H_vs_Col.0_cot_H	Cotyledon	Upregulated
AT1G69400	-1.20028	0.00546674	pgm_cot_H_vs_Col.0_cot_H	Cotyledon	Downregulated
AT1G69570	-1.01585	0.000107	pgm_cot_H_vs_Col.0_cot_H	Cotyledon	Downregulated
AT1G69588	1.34	0.0287186	pgm_cot_H_vs_Col.0_cot_H	Cotyledon	Upregulated
AT1G69600	-2.49137	0.0170456	pgm_cot_H_vs_Col.0_cot_H	Cotyledon	Downregulated
AT1G70270	1.34292	0.0356135	pgm_cot_H_vs_Col.0_cot_H	Cotyledon	Upregulated
AT1G70690	-1.56587	0.00206915	pgm_cot_H_vs_Col.0_cot_H	Cotyledon	Downregulated
AT1G70800	1.497	0.0470232	pgm_cot_H_vs_Col.0_cot_H	Cotyledon	Upregulated
AT1G71420	-1.16681	0.0428802	pgm_cot_H_vs_Col.0_cot_H	Cotyledon	Downregulated
AT1G71692	-4.79034	0.00377231	pgm_cot_H_vs_Col.0_cot_H	Cotyledon	Downregulated
AT1G71740	-1.88094	0.00583816	pgm_cot_H_vs_Col.0_cot_H	Cotyledon	Downregulated
AT1G72125	-5.66646	0.000438	pgm_cot_H_vs_Col.0_cot_H	Cotyledon	Downregulated
AT1G72850	-2.3995	0.000334	pgm_cot_H_vs_Col.0_cot_H	Cotyledon	Downregulated
AT1G73010	6.42371	9.65e-09	pgm_cot_H_vs_Col.0_cot_H	Cotyledon	Upregulated
AT1G74770	-1.85612	0.00355668	pgm_cot_H_vs_Col.0_cot_H	Cotyledon	Downregulated
AT1G74810	4.42065	0.000827	pgm_cot_H_vs_Col.0_cot_H	Cotyledon	Upregulated
AT1G75390	1.19859	0.00393714	pgm_cot_H_vs_Col.0_cot_H	Cotyledon	Upregulated
AT1G75945	4.59444	1.08e-22	pgm_cot_H_vs_Col.0_cot_H	Cotyledon	Upregulated
AT1G76220	-1.09518	0.0163157	pgm_cot_H_vs_Col.0_cot_H	Cotyledon	Downregulated
AT1G76500	-1.75393	0.0157471	pgm_cot_H_vs_Col.0_cot_H	Cotyledon	Downregulated
AT1G76620	1.31419	1.74e-08	pgm_cot_H_vs_Col.0_cot_H	Cotyledon	Upregulated
AT1G76800	1.77715	0.000227	pgm_cot_H_vs_Col.0_cot_H	Cotyledon	Upregulated
AT1G77690	-1.31204	3.06e-07	pgm_cot_H_vs_Col.0_cot_H	Cotyledon	Downregulated
AT1G77700	-1.59029	0.0371262	pgm_cot_H_vs_Col.0_cot_H	Cotyledon	Downregulated
AT1G77765	1.37697	0.025139	pgm_cot_H_vs_Col.0_cot_H	Cotyledon	Upregulated
AT1G78450	-1.1874	2.21e-05	pgm_cot_H_vs_Col.0_cot_H	Cotyledon	Downregulated
AT1G78830	-1.22492	9.06e-06	pgm_cot_H_vs_Col.0_cot_H	Cotyledon	Downregulated
AT1G80120	2.48532	3.84e-06	pgm_cot_H_vs_Col.0_cot_H	Cotyledon	Upregulated
AT1G80130	1.56884	0.00154396	pgm_cot_H_vs_Col.0_cot_H	Cotyledon	Upregulated
AT1G80440	-1.26867	0.00824212	pgm_cot_H_vs_Col.0_cot_H	Cotyledon	Downregulated
AT2G01422	-5.91653	3.65e-05	pgm_cot_H_vs_Col.0_cot_H	Cotyledon	Downregulated
AT2G04530	-1.20784	3.02e-11	pgm_cot_H_vs_Col.0_cot_H	Cotyledon	Downregulated
AT2G04785	-6.22936	0.000439	pgm_cot_H_vs_Col.0_cot_H	Cotyledon	Downregulated
AT2G05380	1.12168	0.0157537	pgm_cot_H_vs_Col.0_cot_H	Cotyledon	Upregulated
AT2G05665	-2.8797	0.0311629	pgm_cot_H_vs_Col.0_cot_H	Cotyledon	Downregulated
AT2G05695	5.44087	0.00135499	pgm_cot_H_vs_Col.0_cot_H	Cotyledon	Upregulated
AT2G06305	-6.34653	0.000111	pgm_cot_H_vs_Col.0_cot_H	Cotyledon	Downregulated
AT2G06995	3.49672	3.16e-10	pgm_cot_H_vs_Col.0_cot_H	Cotyledon	Upregulated
AT2G11810	5.75242	1.03e-06	pgm_cot_H_vs_Col.0_cot_H	Cotyledon	Upregulated
AT2G13680	-1.33066	0.025164	pgm_cot_H_vs_Col.0_cot_H	Cotyledon	Downregulated
AT2G14510	-4.11254	0.0463805	pgm_cot_H_vs_Col.0_cot_H	Cotyledon	Downregulated
AT2G15300	-4.99416	0.00923087	pgm_cot_H_vs_Col.0_cot_H	Cotyledon	Downregulated
AT2G16980	-3.93217	0.0137173	pgm_cot_H_vs_Col.0_cot_H	Cotyledon	Downregulated
AT2G19130	-1.24442	0.0360112	pgm_cot_H_vs_Col.0_cot_H	Cotyledon	Downregulated
AT2G21840	-2.20444	0.0283238	pgm_cot_H_vs_Col.0_cot_H	Cotyledon	Downregulated
AT2G22122	-1.26266	0.000198	pgm_cot_H_vs_Col.0_cot_H	Cotyledon	Downregulated
AT2G22800	-1.13423	8.37e-06	pgm_cot_H_vs_Col.0_cot_H	Cotyledon	Downregulated
AT2G22920	-1.76635	0.027036	pgm_cot_H_vs_Col.0_cot_H	Cotyledon	Downregulated
AT2G22970	-1.39263	3.82e-09	pgm_cot_H_vs_Col.0_cot_H	Cotyledon	Downregulated
AT2G22980	-1.50167	5.66e-15	pgm_cot_H_vs_Col.0_cot_H	Cotyledon	Downregulated
AT2G23060	-4.18072	0.0171226	pgm_cot_H_vs_Col.0_cot_H	Cotyledon	Downregulated
AT2G23770	-1.20968	1.52e-06	pgm_cot_H_vs_Col.0_cot_H	Cotyledon	Downregulated
AT2G24550	-1.27482	1.26e-06	pgm_cot_H_vs_Col.0_cot_H	Cotyledon	Downregulated
AT2G25200	-1.00005	0.00651193	pgm_cot_H_vs_Col.0_cot_H	Cotyledon	Downregulated
AT2G25510	-1.05563	0.00280065	pgm_cot_H_vs_Col.0_cot_H	Cotyledon	Downregulated
AT2G27010	-3.06364	0.0247607	pgm_cot_H_vs_Col.0_cot_H	Cotyledon	Downregulated
AT2G27402	-2.11551	2.2e-08	pgm_cot_H_vs_Col.0_cot_H	Cotyledon	Downregulated
AT2G27830	-1.26159	0.00323817	pgm_cot_H_vs_Col.0_cot_H	Cotyledon	Downregulated
AT2G28740	-1.15091	6.29e-05	pgm_cot_H_vs_Col.0_cot_H	Cotyledon	Downregulated
AT2G28900	1.26583	0.00340823	pgm_cot_H_vs_Col.0_cot_H	Cotyledon	Upregulated
AT2G28960	-2.47658	0.0408438	pgm_cot_H_vs_Col.0_cot_H	Cotyledon	Downregulated
AT2G29300	-1.06085	0.035666	pgm_cot_H_vs_Col.0_cot_H	Cotyledon	Downregulated
AT2G30840	-2.8654	0.016909	pgm_cot_H_vs_Col.0_cot_H	Cotyledon	Downregulated
AT2G32160	-2.20698	0.000335	pgm_cot_H_vs_Col.0_cot_H	Cotyledon	Downregulated
AT2G32180	-1.0804	3.5e-08	pgm_cot_H_vs_Col.0_cot_H	Cotyledon	Downregulated
AT2G32290	-1.62293	0.00151073	pgm_cot_H_vs_Col.0_cot_H	Cotyledon	Downregulated
AT2G32300	-5.52175	0.00389335	pgm_cot_H_vs_Col.0_cot_H	Cotyledon	Downregulated
AT2G32870	-2.43567	1.95e-10	pgm_cot_H_vs_Col.0_cot_H	Cotyledon	Downregulated
AT2G32880	-1.34256	4.06e-07	pgm_cot_H_vs_Col.0_cot_H	Cotyledon	Downregulated
AT2G32990	1.15711	0.000224	pgm_cot_H_vs_Col.0_cot_H	Cotyledon	Upregulated
AT2G34500	-4.91258	0.00573416	pgm_cot_H_vs_Col.0_cot_H	Cotyledon	Downregulated
AT2G34830	-1.34861	0.0454484	pgm_cot_H_vs_Col.0_cot_H	Cotyledon	Downregulated
AT2G34930	1.28979	0.00164664	pgm_cot_H_vs_Col.0_cot_H	Cotyledon	Upregulated
AT2G35345	2.36894	0.017872	pgm_cot_H_vs_Col.0_cot_H	Cotyledon	Upregulated
AT2G35585	-3.28866	0.027103	pgm_cot_H_vs_Col.0_cot_H	Cotyledon	Downregulated
AT2G35637	1.68699	0.00250265	pgm_cot_H_vs_Col.0_cot_H	Cotyledon	Upregulated
AT2G36090	-2.82931	0.0285548	pgm_cot_H_vs_Col.0_cot_H	Cotyledon	Downregulated
AT2G36100	-5.55255	0.00433993	pgm_cot_H_vs_Col.0_cot_H	Cotyledon	Downregulated
AT2G36640	-3.00734	0.00922504	pgm_cot_H_vs_Col.0_cot_H	Cotyledon	Downregulated
AT2G36890	-1.61557	0.0311601	pgm_cot_H_vs_Col.0_cot_H	Cotyledon	Downregulated
AT2G37025	-1.08966	0.000238	pgm_cot_H_vs_Col.0_cot_H	Cotyledon	Downregulated
AT2G37130	-2.47627	0.0028362	pgm_cot_H_vs_Col.0_cot_H	Cotyledon	Downregulated
AT2G37310	1.08628	0.00577209	pgm_cot_H_vs_Col.0_cot_H	Cotyledon	Upregulated
AT2G37460	1.61155	1.65e-09	pgm_cot_H_vs_Col.0_cot_H	Cotyledon	Upregulated
AT2G37470	-1.06877	0.000268	pgm_cot_H_vs_Col.0_cot_H	Cotyledon	Downregulated
AT2G37760	1.12064	0.00019	pgm_cot_H_vs_Col.0_cot_H	Cotyledon	Upregulated
AT2G37770	2.28225	0.013984	pgm_cot_H_vs_Col.0_cot_H	Cotyledon	Upregulated
AT2G37960	-1.23627	0.0375476	pgm_cot_H_vs_Col.0_cot_H	Cotyledon	Downregulated
AT2G38500	1.17276	0.0303231	pgm_cot_H_vs_Col.0_cot_H	Cotyledon	Upregulated
AT2G38810	-1.27108	0.00496507	pgm_cot_H_vs_Col.0_cot_H	Cotyledon	Downregulated
AT2G39410	-2.43254	0.0475531	pgm_cot_H_vs_Col.0_cot_H	Cotyledon	Downregulated
AT2G40610	-1.34463	9.25e-11	pgm_cot_H_vs_Col.0_cot_H	Cotyledon	Downregulated
AT2G41380	1.24294	0.0344712	pgm_cot_H_vs_Col.0_cot_H	Cotyledon	Upregulated
AT2G42530	1.60814	0.0193999	pgm_cot_H_vs_Col.0_cot_H	Cotyledon	Upregulated
AT2G42540	1.70412	0.000442	pgm_cot_H_vs_Col.0_cot_H	Cotyledon	Upregulated
AT2G43100	1.58273	0.00205465	pgm_cot_H_vs_Col.0_cot_H	Cotyledon	Upregulated
AT2G43120	-2.04444	5.71e-21	pgm_cot_H_vs_Col.0_cot_H	Cotyledon	Downregulated
AT2G43150	-2.35372	0.0050205	pgm_cot_H_vs_Col.0_cot_H	Cotyledon	Downregulated
AT2G43550	-1.07707	4.11e-05	pgm_cot_H_vs_Col.0_cot_H	Cotyledon	Downregulated
AT2G44040	-1.50141	7.08e-27	pgm_cot_H_vs_Col.0_cot_H	Cotyledon	Downregulated
AT2G44130	-1.64569	4.29e-08	pgm_cot_H_vs_Col.0_cot_H	Cotyledon	Downregulated
AT2G44260	-2.74785	5.68e-05	pgm_cot_H_vs_Col.0_cot_H	Cotyledon	Downregulated
AT2G44580	-1.00595	0.00925915	pgm_cot_H_vs_Col.0_cot_H	Cotyledon	Downregulated
AT2G44740	-1.35768	7.68e-06	pgm_cot_H_vs_Col.0_cot_H	Cotyledon	Downregulated
AT2G45220	-2.23387	0.0106684	pgm_cot_H_vs_Col.0_cot_H	Cotyledon	Downregulated
AT2G45660	-1.46953	8.9e-08	pgm_cot_H_vs_Col.0_cot_H	Cotyledon	Downregulated
AT2G45900	2.06743	5.37e-05	pgm_cot_H_vs_Col.0_cot_H	Cotyledon	Upregulated
AT2G46630	1.89338	4.68e-10	pgm_cot_H_vs_Col.0_cot_H	Cotyledon	Upregulated
AT2G46650	1.95947	1.88e-06	pgm_cot_H_vs_Col.0_cot_H	Cotyledon	Upregulated
AT2G46970	2.79054	0.000665	pgm_cot_H_vs_Col.0_cot_H	Cotyledon	Upregulated
AT2G47880	1.91026	0.00837121	pgm_cot_H_vs_Col.0_cot_H	Cotyledon	Upregulated
AT3G01330	-1.03253	0.00149479	pgm_cot_H_vs_Col.0_cot_H	Cotyledon	Downregulated
AT3G01345	4.88494	0.000102	pgm_cot_H_vs_Col.0_cot_H	Cotyledon	Upregulated
AT3G01350	1.24131	0.00141365	pgm_cot_H_vs_Col.0_cot_H	Cotyledon	Upregulated
AT3G01513	-3.59363	0.0464657	pgm_cot_H_vs_Col.0_cot_H	Cotyledon	Downregulated
AT3G02020	3.30376	0.00810499	pgm_cot_H_vs_Col.0_cot_H	Cotyledon	Upregulated
AT3G02040	2.69129	9.31e-06	pgm_cot_H_vs_Col.0_cot_H	Cotyledon	Upregulated
AT3G02575	4.7417	0.00592435	pgm_cot_H_vs_Col.0_cot_H	Cotyledon	Upregulated
AT3G03450	1.1309	2.46e-06	pgm_cot_H_vs_Col.0_cot_H	Cotyledon	Upregulated
AT3G03520	1.04822	0.000114	pgm_cot_H_vs_Col.0_cot_H	Cotyledon	Upregulated
AT3G03630	-1.77491	1.01e-21	pgm_cot_H_vs_Col.0_cot_H	Cotyledon	Downregulated
AT3G03840	-1.07042	0.00428506	pgm_cot_H_vs_Col.0_cot_H	Cotyledon	Downregulated
AT3G03850	-1.24173	0.000486	pgm_cot_H_vs_Col.0_cot_H	Cotyledon	Downregulated
AT3G04010	-1.46742	0.0104547	pgm_cot_H_vs_Col.0_cot_H	Cotyledon	Downregulated
AT3G04300	-2.07361	0.00480307	pgm_cot_H_vs_Col.0_cot_H	Cotyledon	Downregulated
AT3G05030	1.06337	6.5e-07	pgm_cot_H_vs_Col.0_cot_H	Cotyledon	Upregulated
AT3G05140	-1.4317	9.18e-07	pgm_cot_H_vs_Col.0_cot_H	Cotyledon	Downregulated
AT3G05400	-1.18427	1.06e-05	pgm_cot_H_vs_Col.0_cot_H	Cotyledon	Downregulated
AT3G05630	2.47494	0.000136	pgm_cot_H_vs_Col.0_cot_H	Cotyledon	Upregulated
AT3G05880	-1.02548	4.86e-09	pgm_cot_H_vs_Col.0_cot_H	Cotyledon	Downregulated
AT3G05920	-3.19388	0.030038	pgm_cot_H_vs_Col.0_cot_H	Cotyledon	Downregulated
AT3G06035	1.00237	0.00546674	pgm_cot_H_vs_Col.0_cot_H	Cotyledon	Upregulated
AT3G06100	-2.08083	0.00764441	pgm_cot_H_vs_Col.0_cot_H	Cotyledon	Downregulated
AT3G06160	-2.57109	0.00571871	pgm_cot_H_vs_Col.0_cot_H	Cotyledon	Downregulated
AT3G06325	3.19972	0.00328215	pgm_cot_H_vs_Col.0_cot_H	Cotyledon	Upregulated
AT3G07070	-5.00108	0.0340359	pgm_cot_H_vs_Col.0_cot_H	Cotyledon	Downregulated
AT3G07350	-1.58455	3.63e-05	pgm_cot_H_vs_Col.0_cot_H	Cotyledon	Downregulated
AT3G09330	-2.72766	0.0362132	pgm_cot_H_vs_Col.0_cot_H	Cotyledon	Downregulated
AT3G09480	-1.2886	0.00585076	pgm_cot_H_vs_Col.0_cot_H	Cotyledon	Downregulated
AT3G10320	-3.82122	0.0400085	pgm_cot_H_vs_Col.0_cot_H	Cotyledon	Downregulated
AT3G12040	-1.61221	0.00249439	pgm_cot_H_vs_Col.0_cot_H	Cotyledon	Downregulated
AT3G12710	-1.14777	3.21e-05	pgm_cot_H_vs_Col.0_cot_H	Cotyledon	Downregulated
AT3G12750	1.11563	0.000227	pgm_cot_H_vs_Col.0_cot_H	Cotyledon	Upregulated
AT3G13276	1.96554	0.0225707	pgm_cot_H_vs_Col.0_cot_H	Cotyledon	Upregulated
AT3G13672	1.17248	0.0477051	pgm_cot_H_vs_Col.0_cot_H	Cotyledon	Upregulated
AT3G14060	-2.00833	0.00556019	pgm_cot_H_vs_Col.0_cot_H	Cotyledon	Downregulated
AT3G14170	-1.3657	1.24e-07	pgm_cot_H_vs_Col.0_cot_H	Cotyledon	Downregulated
AT3G14210	1.18488	0.000283	pgm_cot_H_vs_Col.0_cot_H	Cotyledon	Upregulated
AT3G15650	3.3142	9.34e-13	pgm_cot_H_vs_Col.0_cot_H	Cotyledon	Upregulated
AT3G16050	1.1369	3.64e-07	pgm_cot_H_vs_Col.0_cot_H	Cotyledon	Upregulated
AT3G16330	2.14444	0.00024	pgm_cot_H_vs_Col.0_cot_H	Cotyledon	Upregulated
AT3G16610	-1.6514	0.0359844	pgm_cot_H_vs_Col.0_cot_H	Cotyledon	Downregulated
AT3G16900	-3.971	0.0432479	pgm_cot_H_vs_Col.0_cot_H	Cotyledon	Downregulated
AT3G17790	2.86905	2.09e-05	pgm_cot_H_vs_Col.0_cot_H	Cotyledon	Upregulated
AT3G18485	-1.06452	0.0408179	pgm_cot_H_vs_Col.0_cot_H	Cotyledon	Downregulated
AT3G18730	-1.45079	4.41e-06	pgm_cot_H_vs_Col.0_cot_H	Cotyledon	Downregulated
AT3G19580	-1.19273	0.00376218	pgm_cot_H_vs_Col.0_cot_H	Cotyledon	Downregulated
AT3G19710	2.53846	0.0384159	pgm_cot_H_vs_Col.0_cot_H	Cotyledon	Upregulated
AT3G19970	1.48006	2.16e-07	pgm_cot_H_vs_Col.0_cot_H	Cotyledon	Upregulated
AT3G20470	-1.77365	1.04e-06	pgm_cot_H_vs_Col.0_cot_H	Cotyledon	Downregulated
AT3G20670	-1.42673	9.18e-07	pgm_cot_H_vs_Col.0_cot_H	Cotyledon	Downregulated
AT3G21240	-1.09311	0.00122924	pgm_cot_H_vs_Col.0_cot_H	Cotyledon	Downregulated
AT3G21710	-2.22954	0.00160588	pgm_cot_H_vs_Col.0_cot_H	Cotyledon	Downregulated
AT3G22240	-3.01901	0.000101	pgm_cot_H_vs_Col.0_cot_H	Cotyledon	Downregulated
AT3G22620	-2.59998	0.0338982	pgm_cot_H_vs_Col.0_cot_H	Cotyledon	Downregulated
AT3G22800	-2.30836	0.00851955	pgm_cot_H_vs_Col.0_cot_H	Cotyledon	Downregulated
AT3G22840	2.31756	7.55e-09	pgm_cot_H_vs_Col.0_cot_H	Cotyledon	Upregulated
AT3G23480	-4.60578	0.00518579	pgm_cot_H_vs_Col.0_cot_H	Cotyledon	Downregulated
AT3G23800	-4.58162	0.0131075	pgm_cot_H_vs_Col.0_cot_H	Cotyledon	Downregulated
AT3G24020	-4.5981	0.0197872	pgm_cot_H_vs_Col.0_cot_H	Cotyledon	Downregulated
AT3G24770	1.16595	1.65e-09	pgm_cot_H_vs_Col.0_cot_H	Cotyledon	Upregulated
AT3G25590	1.14069	2.35e-09	pgm_cot_H_vs_Col.0_cot_H	Cotyledon	Upregulated
AT3G25930	-2.89026	0.0050736	pgm_cot_H_vs_Col.0_cot_H	Cotyledon	Downregulated
AT3G26320	-1.18462	0.000216	pgm_cot_H_vs_Col.0_cot_H	Cotyledon	Downregulated
AT3G26960	1.51841	1.97e-07	pgm_cot_H_vs_Col.0_cot_H	Cotyledon	Upregulated
AT3G27360	-1.05376	0.00981837	pgm_cot_H_vs_Col.0_cot_H	Cotyledon	Downregulated
AT3G29035	-2.49191	0.00142586	pgm_cot_H_vs_Col.0_cot_H	Cotyledon	Downregulated
AT3G29140	2.30487	0.0042658	pgm_cot_H_vs_Col.0_cot_H	Cotyledon	Upregulated
AT3G29590	3.1492	1.65e-09	pgm_cot_H_vs_Col.0_cot_H	Cotyledon	Upregulated
AT3G29639	-3.17453	0.00938877	pgm_cot_H_vs_Col.0_cot_H	Cotyledon	Downregulated
AT3G42800	-2.24995	2.18e-06	pgm_cot_H_vs_Col.0_cot_H	Cotyledon	Downregulated
AT3G43110	5.04013	0.00028	pgm_cot_H_vs_Col.0_cot_H	Cotyledon	Upregulated
AT3G44120	1.4406	0.00683519	pgm_cot_H_vs_Col.0_cot_H	Cotyledon	Upregulated
AT3G44326	-4.6766	0.030502	pgm_cot_H_vs_Col.0_cot_H	Cotyledon	Downregulated
AT3G44510	3.22394	0.00683295	pgm_cot_H_vs_Col.0_cot_H	Cotyledon	Upregulated
AT3G44570	6.10005	6.9e-05	pgm_cot_H_vs_Col.0_cot_H	Cotyledon	Upregulated
AT3G45290	-1.32142	3.45e-05	pgm_cot_H_vs_Col.0_cot_H	Cotyledon	Downregulated
AT3G45410	-1.40171	0.0478926	pgm_cot_H_vs_Col.0_cot_H	Cotyledon	Downregulated
AT3G45930	-1.14776	3.8e-05	pgm_cot_H_vs_Col.0_cot_H	Cotyledon	Downregulated
AT3G46320	-1.19585	0.000669	pgm_cot_H_vs_Col.0_cot_H	Cotyledon	Downregulated
AT3G46970	1.03565	0.00016	pgm_cot_H_vs_Col.0_cot_H	Cotyledon	Upregulated
AT3G47540	-1.36634	6.26e-05	pgm_cot_H_vs_Col.0_cot_H	Cotyledon	Downregulated
AT3G47660	-1.89818	0.00317258	pgm_cot_H_vs_Col.0_cot_H	Cotyledon	Downregulated
AT3G48830	1.21484	0.00117333	pgm_cot_H_vs_Col.0_cot_H	Cotyledon	Upregulated
AT3G48970	1.63829	0.0458474	pgm_cot_H_vs_Col.0_cot_H	Cotyledon	Upregulated
AT3G49780	-1.43706	0.0088331	pgm_cot_H_vs_Col.0_cot_H	Cotyledon	Downregulated
AT3G49845	-1.01774	0.0483583	pgm_cot_H_vs_Col.0_cot_H	Cotyledon	Downregulated
AT3G50040	1.14426	0.0340359	pgm_cot_H_vs_Col.0_cot_H	Cotyledon	Upregulated
AT3G50970	-2.39646	0.0135014	pgm_cot_H_vs_Col.0_cot_H	Cotyledon	Downregulated
AT3G51290	-1.20449	0.000898	pgm_cot_H_vs_Col.0_cot_H	Cotyledon	Downregulated
AT3G51860	2.27067	1.36e-05	pgm_cot_H_vs_Col.0_cot_H	Cotyledon	Upregulated
AT3G52180	1.25592	4.3e-05	pgm_cot_H_vs_Col.0_cot_H	Cotyledon	Upregulated
AT3G52630	-1.02067	0.0139196	pgm_cot_H_vs_Col.0_cot_H	Cotyledon	Downregulated
AT3G53150	-5.1464	0.00399701	pgm_cot_H_vs_Col.0_cot_H	Cotyledon	Downregulated
AT3G53232	-4.4376	0.0454484	pgm_cot_H_vs_Col.0_cot_H	Cotyledon	Downregulated
AT3G53310	1.03388	0.0443342	pgm_cot_H_vs_Col.0_cot_H	Cotyledon	Upregulated
AT3G53650	-2.41921	3.49e-07	pgm_cot_H_vs_Col.0_cot_H	Cotyledon	Downregulated
AT3G53730	-1.14059	4.23e-07	pgm_cot_H_vs_Col.0_cot_H	Cotyledon	Downregulated
AT3G53800	-1.0514	0.00042	pgm_cot_H_vs_Col.0_cot_H	Cotyledon	Downregulated
AT3G53900	-1.23433	8.56e-14	pgm_cot_H_vs_Col.0_cot_H	Cotyledon	Downregulated
AT3G54090	-1.27913	1.66e-14	pgm_cot_H_vs_Col.0_cot_H	Cotyledon	Downregulated
AT3G54510	-1.0717	0.000154	pgm_cot_H_vs_Col.0_cot_H	Cotyledon	Downregulated
AT3G54560	-1.16819	0.00106869	pgm_cot_H_vs_Col.0_cot_H	Cotyledon	Downregulated
AT3G54600	1.23248	0.000602	pgm_cot_H_vs_Col.0_cot_H	Cotyledon	Upregulated
AT3G54750	-1.03942	8.45e-05	pgm_cot_H_vs_Col.0_cot_H	Cotyledon	Downregulated
AT3G55230	-5.63099	0.0023972	pgm_cot_H_vs_Col.0_cot_H	Cotyledon	Downregulated
AT3G55690	-1.00308	0.000941	pgm_cot_H_vs_Col.0_cot_H	Cotyledon	Downregulated
AT3G55880	-1.01436	0.000445	pgm_cot_H_vs_Col.0_cot_H	Cotyledon	Downregulated
AT3G56000	-1.12638	0.00394593	pgm_cot_H_vs_Col.0_cot_H	Cotyledon	Downregulated
AT3G56770	-2.39957	0.00527457	pgm_cot_H_vs_Col.0_cot_H	Cotyledon	Downregulated
AT3G57160	-1.57239	0.0205268	pgm_cot_H_vs_Col.0_cot_H	Cotyledon	Downregulated
AT3G57200	-1.57917	0.0177708	pgm_cot_H_vs_Col.0_cot_H	Cotyledon	Downregulated
AT3G58990	2.19043	2.24e-05	pgm_cot_H_vs_Col.0_cot_H	Cotyledon	Upregulated
AT3G59010	-1.92332	0.0280324	pgm_cot_H_vs_Col.0_cot_H	Cotyledon	Downregulated
AT3G61250	1.00279	0.00232511	pgm_cot_H_vs_Col.0_cot_H	Cotyledon	Upregulated
AT3G61920	4.86136	0.000552	pgm_cot_H_vs_Col.0_cot_H	Cotyledon	Upregulated
AT3G62500	-1.0408	3.95e-07	pgm_cot_H_vs_Col.0_cot_H	Cotyledon	Downregulated
AT3G62610	2.6932	3.28e-05	pgm_cot_H_vs_Col.0_cot_H	Cotyledon	Upregulated
AT3G63510	-1.10716	2.84e-08	pgm_cot_H_vs_Col.0_cot_H	Cotyledon	Downregulated
AT4G00670	1.45629	0.0164335	pgm_cot_H_vs_Col.0_cot_H	Cotyledon	Upregulated
AT4G01060	1.33536	0.00579861	pgm_cot_H_vs_Col.0_cot_H	Cotyledon	Upregulated
AT4G01080	1.13283	0.000297	pgm_cot_H_vs_Col.0_cot_H	Cotyledon	Upregulated
AT4G01270	-1.19021	0.00979376	pgm_cot_H_vs_Col.0_cot_H	Cotyledon	Downregulated
AT4G01350	-2.20342	0.0376222	pgm_cot_H_vs_Col.0_cot_H	Cotyledon	Downregulated
AT4G01430	-4.00793	0.015275	pgm_cot_H_vs_Col.0_cot_H	Cotyledon	Downregulated
AT4G01450	1.05371	0.00133111	pgm_cot_H_vs_Col.0_cot_H	Cotyledon	Upregulated
AT4G01575	1.00366	0.0493768	pgm_cot_H_vs_Col.0_cot_H	Cotyledon	Upregulated
AT4G02110	-1.32427	0.0012164	pgm_cot_H_vs_Col.0_cot_H	Cotyledon	Downregulated
AT4G02520	1.67273	0.0129647	pgm_cot_H_vs_Col.0_cot_H	Cotyledon	Upregulated
AT4G02850	-1.30179	2.02e-05	pgm_cot_H_vs_Col.0_cot_H	Cotyledon	Downregulated
AT4G03960	1.58075	0.000256	pgm_cot_H_vs_Col.0_cot_H	Cotyledon	Upregulated
AT4G04223	1.51658	0.00206319	pgm_cot_H_vs_Col.0_cot_H	Cotyledon	Upregulated
AT4G04415	2.5879	0.0175186	pgm_cot_H_vs_Col.0_cot_H	Cotyledon	Upregulated
AT4G05170	-1.98662	3.76e-05	pgm_cot_H_vs_Col.0_cot_H	Cotyledon	Downregulated
AT4G06115	-1.92144	0.000646	pgm_cot_H_vs_Col.0_cot_H	Cotyledon	Downregulated
AT4G06701	1.14898	0.000421	pgm_cot_H_vs_Col.0_cot_H	Cotyledon	Upregulated
AT4G06980	-1.10286	0.0202161	pgm_cot_H_vs_Col.0_cot_H	Cotyledon	Downregulated
AT4G09020	1.60834	3.21e-05	pgm_cot_H_vs_Col.0_cot_H	Cotyledon	Upregulated
AT4G10910	-1.25265	0.0071366	pgm_cot_H_vs_Col.0_cot_H	Cotyledon	Downregulated
AT4G11360	-1.29188	0.000661	pgm_cot_H_vs_Col.0_cot_H	Cotyledon	Downregulated
AT4G12030	2.11757	2.01e-06	pgm_cot_H_vs_Col.0_cot_H	Cotyledon	Upregulated
AT4G12430	-1.16663	0.000234	pgm_cot_H_vs_Col.0_cot_H	Cotyledon	Downregulated
AT4G13130	-5.06232	0.00130207	pgm_cot_H_vs_Col.0_cot_H	Cotyledon	Downregulated
AT4G13560	-1.04751	0.000115	pgm_cot_H_vs_Col.0_cot_H	Cotyledon	Downregulated
AT4G13575	-1.14512	5.84e-11	pgm_cot_H_vs_Col.0_cot_H	Cotyledon	Downregulated
AT4G13577	-1.65505	3.33e-12	pgm_cot_H_vs_Col.0_cot_H	Cotyledon	Downregulated
AT4G13620	-5.39166	0.00689892	pgm_cot_H_vs_Col.0_cot_H	Cotyledon	Downregulated
AT4G13660	-2.19813	0.0071867	pgm_cot_H_vs_Col.0_cot_H	Cotyledon	Downregulated
AT4G13690	-1.23823	0.0117895	pgm_cot_H_vs_Col.0_cot_H	Cotyledon	Downregulated
AT4G13770	2.06164	0.00111141	pgm_cot_H_vs_Col.0_cot_H	Cotyledon	Upregulated
AT4G14090	2.62119	6.79e-07	pgm_cot_H_vs_Col.0_cot_H	Cotyledon	Upregulated
AT4G14380	4.17083	0.0096789	pgm_cot_H_vs_Col.0_cot_H	Cotyledon	Upregulated
AT4G14465	-1.49168	0.027103	pgm_cot_H_vs_Col.0_cot_H	Cotyledon	Downregulated
AT4G14548	1.42527	6.89e-14	pgm_cot_H_vs_Col.0_cot_H	Cotyledon	Upregulated
AT4G14580	1.5952	0.000656	pgm_cot_H_vs_Col.0_cot_H	Cotyledon	Upregulated
AT4G14630	-4.93531	0.0415969	pgm_cot_H_vs_Col.0_cot_H	Cotyledon	Downregulated
AT4G14690	1.07969	0.000583	pgm_cot_H_vs_Col.0_cot_H	Cotyledon	Upregulated
AT4G15330	-5.24282	0.00519371	pgm_cot_H_vs_Col.0_cot_H	Cotyledon	Downregulated
AT4G15740	-4.88082	0.00487798	pgm_cot_H_vs_Col.0_cot_H	Cotyledon	Downregulated
AT4G15990	-1.67048	0.00143844	pgm_cot_H_vs_Col.0_cot_H	Cotyledon	Downregulated
AT4G16008	-1.06988	0.0191214	pgm_cot_H_vs_Col.0_cot_H	Cotyledon	Downregulated
AT4G16146	1.51895	0.0385247	pgm_cot_H_vs_Col.0_cot_H	Cotyledon	Upregulated
AT4G16260	-2.327	0.0307056	pgm_cot_H_vs_Col.0_cot_H	Cotyledon	Downregulated
AT4G16807	-1.37098	0.00884727	pgm_cot_H_vs_Col.0_cot_H	Cotyledon	Downregulated
AT4G17220	-3.96847	0.0139553	pgm_cot_H_vs_Col.0_cot_H	Cotyledon	Downregulated
AT4G17470	2.0295	1.51e-05	pgm_cot_H_vs_Col.0_cot_H	Cotyledon	Upregulated
AT4G17770	1.17089	2.97e-06	pgm_cot_H_vs_Col.0_cot_H	Cotyledon	Upregulated
AT4G19660	-1.05405	5.81e-14	pgm_cot_H_vs_Col.0_cot_H	Cotyledon	Downregulated
AT4G20110	-1.64059	0.0293797	pgm_cot_H_vs_Col.0_cot_H	Cotyledon	Downregulated
AT4G20230	-1.99765	0.00445953	pgm_cot_H_vs_Col.0_cot_H	Cotyledon	Downregulated
AT4G20235	-3.78896	0.0495639	pgm_cot_H_vs_Col.0_cot_H	Cotyledon	Downregulated
AT4G20320	-1.15777	0.00115281	pgm_cot_H_vs_Col.0_cot_H	Cotyledon	Downregulated
AT4G20820	-2.39063	1.23e-12	pgm_cot_H_vs_Col.0_cot_H	Cotyledon	Downregulated
AT4G21070	-1.0977	0.00554093	pgm_cot_H_vs_Col.0_cot_H	Cotyledon	Downregulated
AT4G21760	2.33234	0.000601	pgm_cot_H_vs_Col.0_cot_H	Cotyledon	Upregulated
AT4G21930	2.10539	0.0126406	pgm_cot_H_vs_Col.0_cot_H	Cotyledon	Upregulated
AT4G21970	-1.37923	0.00629618	pgm_cot_H_vs_Col.0_cot_H	Cotyledon	Downregulated
AT4G22070	-3.76708	0.00108646	pgm_cot_H_vs_Col.0_cot_H	Cotyledon	Downregulated
AT4G22212	-1.76981	0.0136524	pgm_cot_H_vs_Col.0_cot_H	Cotyledon	Downregulated
AT4G22770	2.19274	0.00621165	pgm_cot_H_vs_Col.0_cot_H	Cotyledon	Upregulated
AT4G22880	2.11505	0.000106	pgm_cot_H_vs_Col.0_cot_H	Cotyledon	Upregulated
AT4G22940	1.36958	0.0476013	pgm_cot_H_vs_Col.0_cot_H	Cotyledon	Upregulated
AT4G23000	1.89658	0.000343	pgm_cot_H_vs_Col.0_cot_H	Cotyledon	Upregulated
AT4G23510	-2.43079	0.00660779	pgm_cot_H_vs_Col.0_cot_H	Cotyledon	Downregulated
AT4G23600	1.03038	0.0227036	pgm_cot_H_vs_Col.0_cot_H	Cotyledon	Upregulated
AT4G23680	1.58396	6.7e-17	pgm_cot_H_vs_Col.0_cot_H	Cotyledon	Upregulated
AT4G23700	-2.40113	0.00352318	pgm_cot_H_vs_Col.0_cot_H	Cotyledon	Downregulated
AT4G24890	3.58586	0.00150806	pgm_cot_H_vs_Col.0_cot_H	Cotyledon	Upregulated
AT4G26960	-1.25904	0.00118666	pgm_cot_H_vs_Col.0_cot_H	Cotyledon	Downregulated
AT4G27560	1.64254	7.16e-08	pgm_cot_H_vs_Col.0_cot_H	Cotyledon	Upregulated
AT4G28280	-1.99285	0.0432943	pgm_cot_H_vs_Col.0_cot_H	Cotyledon	Downregulated
AT4G28840	-4.00417	0.02348	pgm_cot_H_vs_Col.0_cot_H	Cotyledon	Downregulated
AT4G29740	-1.75062	0.0075758	pgm_cot_H_vs_Col.0_cot_H	Cotyledon	Downregulated
AT4G31330	-1.80014	0.0291673	pgm_cot_H_vs_Col.0_cot_H	Cotyledon	Downregulated
AT4G31405	1.62941	3.65e-05	pgm_cot_H_vs_Col.0_cot_H	Cotyledon	Upregulated
AT4G32280	-1.51521	5.48e-09	pgm_cot_H_vs_Col.0_cot_H	Cotyledon	Downregulated
AT4G32480	-1.13089	0.00047	pgm_cot_H_vs_Col.0_cot_H	Cotyledon	Downregulated
AT4G32950	-1.50261	0.0273751	pgm_cot_H_vs_Col.0_cot_H	Cotyledon	Downregulated
AT4G33030	1.04411	0.000151	pgm_cot_H_vs_Col.0_cot_H	Cotyledon	Upregulated
AT4G34590	1.11421	4.88e-08	pgm_cot_H_vs_Col.0_cot_H	Cotyledon	Upregulated
AT4G34900	-1.3899	2.08e-08	pgm_cot_H_vs_Col.0_cot_H	Cotyledon	Downregulated
AT4G34950	1.53429	0.000636	pgm_cot_H_vs_Col.0_cot_H	Cotyledon	Upregulated
AT4G35060	-1.78504	1.19e-06	pgm_cot_H_vs_Col.0_cot_H	Cotyledon	Downregulated
AT4G35350	-1.18269	0.00484222	pgm_cot_H_vs_Col.0_cot_H	Cotyledon	Downregulated
AT4G35380	-2.23576	0.0234568	pgm_cot_H_vs_Col.0_cot_H	Cotyledon	Downregulated
AT4G35520	-1.1765	0.000359	pgm_cot_H_vs_Col.0_cot_H	Cotyledon	Downregulated
AT4G37010	-2.49744	0.039	pgm_cot_H_vs_Col.0_cot_H	Cotyledon	Downregulated
AT4G37070	-2.53921	0.0112518	pgm_cot_H_vs_Col.0_cot_H	Cotyledon	Downregulated
AT4G37295	2.93413	0.000285	pgm_cot_H_vs_Col.0_cot_H	Cotyledon	Upregulated
AT4G37610	-1.05155	0.0426389	pgm_cot_H_vs_Col.0_cot_H	Cotyledon	Downregulated
AT4G37730	1.54196	0.0344712	pgm_cot_H_vs_Col.0_cot_H	Cotyledon	Upregulated
AT4G38480	-1.01689	0.00193575	pgm_cot_H_vs_Col.0_cot_H	Cotyledon	Downregulated
AT4G39210	2.14527	1.55e-08	pgm_cot_H_vs_Col.0_cot_H	Cotyledon	Upregulated
AT4G39380	-1.2518	6.5e-07	pgm_cot_H_vs_Col.0_cot_H	Cotyledon	Downregulated
AT4G39675	-5.66512	0.0058376	pgm_cot_H_vs_Col.0_cot_H	Cotyledon	Downregulated
AT5G01015	-1.1088	5.51e-06	pgm_cot_H_vs_Col.0_cot_H	Cotyledon	Downregulated
AT5G01250	-3.89992	0.00353214	pgm_cot_H_vs_Col.0_cot_H	Cotyledon	Downregulated
AT5G01520	-1.60087	9.87e-08	pgm_cot_H_vs_Col.0_cot_H	Cotyledon	Downregulated
AT5G01675	2.31227	0.0342999	pgm_cot_H_vs_Col.0_cot_H	Cotyledon	Upregulated
AT5G02090	-2.42988	1.39e-05	pgm_cot_H_vs_Col.0_cot_H	Cotyledon	Downregulated
AT5G02260	-1.33855	0.00176827	pgm_cot_H_vs_Col.0_cot_H	Cotyledon	Downregulated
AT5G02565	2.11877	0.000523	pgm_cot_H_vs_Col.0_cot_H	Cotyledon	Upregulated
AT5G02575	2.85218	0.00225665	pgm_cot_H_vs_Col.0_cot_H	Cotyledon	Upregulated
AT5G03090	4.37396	0.00131065	pgm_cot_H_vs_Col.0_cot_H	Cotyledon	Upregulated
AT5G03130	-1.11923	0.0110313	pgm_cot_H_vs_Col.0_cot_H	Cotyledon	Downregulated
AT5G03210	6.80854	2.38e-05	pgm_cot_H_vs_Col.0_cot_H	Cotyledon	Upregulated
AT5G03350	-1.89992	0.00176827	pgm_cot_H_vs_Col.0_cot_H	Cotyledon	Downregulated
AT5G03545	4.05404	1.31e-05	pgm_cot_H_vs_Col.0_cot_H	Cotyledon	Upregulated
AT5G04190	-1.16845	0.000874	pgm_cot_H_vs_Col.0_cot_H	Cotyledon	Downregulated
AT5G04200	-3.55711	1.06e-05	pgm_cot_H_vs_Col.0_cot_H	Cotyledon	Downregulated
AT5G05250	-1.80076	0.000164	pgm_cot_H_vs_Col.0_cot_H	Cotyledon	Downregulated
AT5G05365	2.38334	4.36e-09	pgm_cot_H_vs_Col.0_cot_H	Cotyledon	Upregulated
AT5G05965	-2.29023	0.00106869	pgm_cot_H_vs_Col.0_cot_H	Cotyledon	Downregulated
AT5G06200	-4.1338	0.0124902	pgm_cot_H_vs_Col.0_cot_H	Cotyledon	Downregulated
AT5G06800	-1.54015	1.2e-09	pgm_cot_H_vs_Col.0_cot_H	Cotyledon	Downregulated
AT5G07690	1.75816	0.000129	pgm_cot_H_vs_Col.0_cot_H	Cotyledon	Upregulated
AT5G08240	-2.07631	0.00943564	pgm_cot_H_vs_Col.0_cot_H	Cotyledon	Downregulated
AT5G09470	7.50748	0.000328	pgm_cot_H_vs_Col.0_cot_H	Cotyledon	Upregulated
AT5G09930	-1.14468	0.0065572	pgm_cot_H_vs_Col.0_cot_H	Cotyledon	Downregulated
AT5G10250	-1.06994	0.00116121	pgm_cot_H_vs_Col.0_cot_H	Cotyledon	Downregulated
AT5G10278	-4.56475	0.00554093	pgm_cot_H_vs_Col.0_cot_H	Cotyledon	Downregulated
AT5G10400	-1.30055	0.000431	pgm_cot_H_vs_Col.0_cot_H	Cotyledon	Downregulated
AT5G10570	-1.24013	0.000439	pgm_cot_H_vs_Col.0_cot_H	Cotyledon	Downregulated
AT5G10580	-3.22293	0.0164849	pgm_cot_H_vs_Col.0_cot_H	Cotyledon	Downregulated
AT5G12940	-1.10069	0.0171584	pgm_cot_H_vs_Col.0_cot_H	Cotyledon	Downregulated
AT5G13060	-1.07017	0.00427132	pgm_cot_H_vs_Col.0_cot_H	Cotyledon	Downregulated
AT5G13080	-4.32841	0.0176758	pgm_cot_H_vs_Col.0_cot_H	Cotyledon	Downregulated
AT5G14200	2.30877	9.14e-06	pgm_cot_H_vs_Col.0_cot_H	Cotyledon	Upregulated
AT5G15130	-2.54682	0.0278923	pgm_cot_H_vs_Col.0_cot_H	Cotyledon	Downregulated
AT5G16340	1.09177	0.0246216	pgm_cot_H_vs_Col.0_cot_H	Cotyledon	Upregulated
AT5G17220	2.84337	2.84e-08	pgm_cot_H_vs_Col.0_cot_H	Cotyledon	Upregulated
AT5G17300	-1.0238	0.0145225	pgm_cot_H_vs_Col.0_cot_H	Cotyledon	Downregulated
AT5G17490	-1.43475	2.69e-05	pgm_cot_H_vs_Col.0_cot_H	Cotyledon	Downregulated
AT5G18010	-1.30502	0.00186717	pgm_cot_H_vs_Col.0_cot_H	Cotyledon	Downregulated
AT5G18050	-1.29399	7.68e-05	pgm_cot_H_vs_Col.0_cot_H	Cotyledon	Downregulated
AT5G20190	1.06478	3.84e-10	pgm_cot_H_vs_Col.0_cot_H	Cotyledon	Upregulated
AT5G20410	1.89323	0.000612	pgm_cot_H_vs_Col.0_cot_H	Cotyledon	Upregulated
AT5G20420	-1.50615	0.0165146	pgm_cot_H_vs_Col.0_cot_H	Cotyledon	Downregulated
AT5G20550	-4.54829	0.0202042	pgm_cot_H_vs_Col.0_cot_H	Cotyledon	Downregulated
AT5G20790	3.02717	0.000973	pgm_cot_H_vs_Col.0_cot_H	Cotyledon	Upregulated
AT5G20830	1.03867	0.00396321	pgm_cot_H_vs_Col.0_cot_H	Cotyledon	Upregulated
AT5G20940	2.03244	0.0430556	pgm_cot_H_vs_Col.0_cot_H	Cotyledon	Upregulated
AT5G21020	1.06665	6.89e-14	pgm_cot_H_vs_Col.0_cot_H	Cotyledon	Upregulated
AT5G22880	-1.1116	0.00132649	pgm_cot_H_vs_Col.0_cot_H	Cotyledon	Downregulated
AT5G23010	2.08452	0.00963822	pgm_cot_H_vs_Col.0_cot_H	Cotyledon	Upregulated
AT5G23420	-1.1118	0.0003	pgm_cot_H_vs_Col.0_cot_H	Cotyledon	Downregulated
AT5G23480	-1.40786	6.24e-08	pgm_cot_H_vs_Col.0_cot_H	Cotyledon	Downregulated
AT5G25130	-1.38592	2.99e-05	pgm_cot_H_vs_Col.0_cot_H	Cotyledon	Downregulated
AT5G26146	-1.16583	0.000102	pgm_cot_H_vs_Col.0_cot_H	Cotyledon	Downregulated
AT5G28770	-1.00758	0.000328	pgm_cot_H_vs_Col.0_cot_H	Cotyledon	Downregulated
AT5G33390	5.06303	0.00148463	pgm_cot_H_vs_Col.0_cot_H	Cotyledon	Upregulated
AT5G35525	-1.8837	0.0497222	pgm_cot_H_vs_Col.0_cot_H	Cotyledon	Downregulated
AT5G36180	-4.52599	0.0343651	pgm_cot_H_vs_Col.0_cot_H	Cotyledon	Downregulated
AT5G36910	-1.39445	6.7e-17	pgm_cot_H_vs_Col.0_cot_H	Cotyledon	Downregulated
AT5G37500	-1.08256	0.00629026	pgm_cot_H_vs_Col.0_cot_H	Cotyledon	Downregulated
AT5G38280	-1.78522	0.0103439	pgm_cot_H_vs_Col.0_cot_H	Cotyledon	Downregulated
AT5G38510	1.3953	9.67e-19	pgm_cot_H_vs_Col.0_cot_H	Cotyledon	Upregulated
AT5G38710	-1.62339	0.0124816	pgm_cot_H_vs_Col.0_cot_H	Cotyledon	Downregulated
AT5G39030	-1.29257	4.58e-07	pgm_cot_H_vs_Col.0_cot_H	Cotyledon	Downregulated
AT5G40450	-1.0307	2.27e-08	pgm_cot_H_vs_Col.0_cot_H	Cotyledon	Downregulated
AT5G41460	1.53668	1.17e-08	pgm_cot_H_vs_Col.0_cot_H	Cotyledon	Upregulated
AT5G41780	-2.21975	4.9e-05	pgm_cot_H_vs_Col.0_cot_H	Cotyledon	Downregulated
AT5G42180	-3.74295	0.0478703	pgm_cot_H_vs_Col.0_cot_H	Cotyledon	Downregulated
AT5G42800	2.45263	1.31e-05	pgm_cot_H_vs_Col.0_cot_H	Cotyledon	Upregulated
AT5G43030	-3.99251	0.0467911	pgm_cot_H_vs_Col.0_cot_H	Cotyledon	Downregulated
AT5G43180	-1.55521	0.0253202	pgm_cot_H_vs_Col.0_cot_H	Cotyledon	Downregulated
AT5G43330	-1.89866	4.95e-23	pgm_cot_H_vs_Col.0_cot_H	Cotyledon	Downregulated
AT5G43500	-1.47689	1.39e-65	pgm_cot_H_vs_Col.0_cot_H	Cotyledon	Downregulated
AT5G44005	1.68257	0.00012	pgm_cot_H_vs_Col.0_cot_H	Cotyledon	Upregulated
AT5G44480	-1.81402	0.00781845	pgm_cot_H_vs_Col.0_cot_H	Cotyledon	Downregulated
AT5G44610	-3.09076	0.00108171	pgm_cot_H_vs_Col.0_cot_H	Cotyledon	Downregulated
AT5G44920	-2.34042	0.0233464	pgm_cot_H_vs_Col.0_cot_H	Cotyledon	Downregulated
AT5G45730	1.0236	0.027103	pgm_cot_H_vs_Col.0_cot_H	Cotyledon	Upregulated
AT5G46730	1.09696	0.00141772	pgm_cot_H_vs_Col.0_cot_H	Cotyledon	Upregulated
AT5G47440	-1.06745	0.000665	pgm_cot_H_vs_Col.0_cot_H	Cotyledon	Downregulated
AT5G47450	-7.85789	0.0026253	pgm_cot_H_vs_Col.0_cot_H	Cotyledon	Downregulated
AT5G47510	-1.17157	0.0220424	pgm_cot_H_vs_Col.0_cot_H	Cotyledon	Downregulated
AT5G47740	-5.29818	0.000812	pgm_cot_H_vs_Col.0_cot_H	Cotyledon	Downregulated
AT5G48470	-1.38943	2.27e-14	pgm_cot_H_vs_Col.0_cot_H	Cotyledon	Downregulated
AT5G48690	-2.37112	0.046327	pgm_cot_H_vs_Col.0_cot_H	Cotyledon	Downregulated
AT5G48920	-1.25315	0.0337368	pgm_cot_H_vs_Col.0_cot_H	Cotyledon	Downregulated
AT5G49160	-1.01179	2.29e-05	pgm_cot_H_vs_Col.0_cot_H	Cotyledon	Downregulated
AT5G49330	1.82312	5.21e-05	pgm_cot_H_vs_Col.0_cot_H	Cotyledon	Upregulated
AT5G51100	-1.46103	2.35e-17	pgm_cot_H_vs_Col.0_cot_H	Cotyledon	Downregulated
AT5G51440	1.24457	0.0119249	pgm_cot_H_vs_Col.0_cot_H	Cotyledon	Upregulated
AT5G51780	-2.64342	0.00143442	pgm_cot_H_vs_Col.0_cot_H	Cotyledon	Downregulated
AT5G51790	-1.32152	0.00194659	pgm_cot_H_vs_Col.0_cot_H	Cotyledon	Downregulated
AT5G51820	-2.49078	2.33e-111	pgm_cot_H_vs_Col.0_cot_H	Cotyledon	Downregulated
AT5G52310	1.4743	7.36e-08	pgm_cot_H_vs_Col.0_cot_H	Cotyledon	Upregulated
AT5G52940	-1.17764	0.0365916	pgm_cot_H_vs_Col.0_cot_H	Cotyledon	Downregulated
AT5G53048	5.0565	7.11e-09	pgm_cot_H_vs_Col.0_cot_H	Cotyledon	Upregulated
AT5G53420	1.03405	6e-05	pgm_cot_H_vs_Col.0_cot_H	Cotyledon	Upregulated
AT5G54060	3.04425	2.72e-05	pgm_cot_H_vs_Col.0_cot_H	Cotyledon	Upregulated
AT5G54190	-2.20432	0.00268614	pgm_cot_H_vs_Col.0_cot_H	Cotyledon	Downregulated
AT5G54230	-2.66803	0.0149998	pgm_cot_H_vs_Col.0_cot_H	Cotyledon	Downregulated
AT5G54585	-1.31485	8.73e-21	pgm_cot_H_vs_Col.0_cot_H	Cotyledon	Downregulated
AT5G54690	1.64797	0.0109868	pgm_cot_H_vs_Col.0_cot_H	Cotyledon	Upregulated
AT5G54740	1.58946	0.00947978	pgm_cot_H_vs_Col.0_cot_H	Cotyledon	Upregulated
AT5G54970	-1.09728	0.00450139	pgm_cot_H_vs_Col.0_cot_H	Cotyledon	Downregulated
AT5G55830	-1.25263	0.0191835	pgm_cot_H_vs_Col.0_cot_H	Cotyledon	Downregulated
AT5G55970	-1.01445	0.0323615	pgm_cot_H_vs_Col.0_cot_H	Cotyledon	Downregulated
AT5G56840	-1.03957	0.027036	pgm_cot_H_vs_Col.0_cot_H	Cotyledon	Downregulated
AT5G57340	-1.16391	1.47e-06	pgm_cot_H_vs_Col.0_cot_H	Cotyledon	Downregulated
AT5G57670	1.12044	0.0473144	pgm_cot_H_vs_Col.0_cot_H	Cotyledon	Upregulated
AT5G59050	-1.29084	8.19e-10	pgm_cot_H_vs_Col.0_cot_H	Cotyledon	Downregulated
AT5G59090	-3.21001	0.0129101	pgm_cot_H_vs_Col.0_cot_H	Cotyledon	Downregulated
AT5G59690	-1.45826	1.38e-07	pgm_cot_H_vs_Col.0_cot_H	Cotyledon	Downregulated
AT5G59870	-1.5284	4.84e-06	pgm_cot_H_vs_Col.0_cot_H	Cotyledon	Downregulated
AT5G60760	1.80133	0.00078	pgm_cot_H_vs_Col.0_cot_H	Cotyledon	Upregulated
AT5G61070	-1.97441	0.00356514	pgm_cot_H_vs_Col.0_cot_H	Cotyledon	Downregulated
AT5G61440	-1.1939	0.000599	pgm_cot_H_vs_Col.0_cot_H	Cotyledon	Downregulated
AT5G62040	-2.34362	0.0494612	pgm_cot_H_vs_Col.0_cot_H	Cotyledon	Downregulated
AT5G62630	-1.03862	2.94e-06	pgm_cot_H_vs_Col.0_cot_H	Cotyledon	Downregulated
AT5G63130	1.63372	0.00573416	pgm_cot_H_vs_Col.0_cot_H	Cotyledon	Upregulated
AT5G63310	-1.07413	2.81e-22	pgm_cot_H_vs_Col.0_cot_H	Cotyledon	Downregulated
AT5G63450	-1.11485	0.00640106	pgm_cot_H_vs_Col.0_cot_H	Cotyledon	Downregulated
AT5G63540	-1.11673	0.0321126	pgm_cot_H_vs_Col.0_cot_H	Cotyledon	Downregulated
AT5G63595	-4.43489	0.00851216	pgm_cot_H_vs_Col.0_cot_H	Cotyledon	Downregulated
AT5G64100	-1.58752	0.034564	pgm_cot_H_vs_Col.0_cot_H	Cotyledon	Downregulated
AT5G64530	-2.07625	1.34e-07	pgm_cot_H_vs_Col.0_cot_H	Cotyledon	Downregulated
AT5G65350	-2.28101	0.00380601	pgm_cot_H_vs_Col.0_cot_H	Cotyledon	Downregulated
AT5G65360	-1.40113	9.44e-07	pgm_cot_H_vs_Col.0_cot_H	Cotyledon	Downregulated
AT5G65530	-1.89505	0.0260156	pgm_cot_H_vs_Col.0_cot_H	Cotyledon	Downregulated
AT5G66052	1.56596	5.47e-05	pgm_cot_H_vs_Col.0_cot_H	Cotyledon	Upregulated
AT5G66490	-1.0206	0.000665	pgm_cot_H_vs_Col.0_cot_H	Cotyledon	Downregulated
AT5G66631	1.09667	0.048464	pgm_cot_H_vs_Col.0_cot_H	Cotyledon	Upregulated
AT5G67488	-1.03981	0.0142616	pgm_cot_H_vs_Col.0_cot_H	Cotyledon	Downregulated
ATCG00040	1.39849	0.0337512	pgm_cot_H_vs_Col.0_cot_H	Cotyledon	Upregulated
ATCG00640	1.80689	0.0102318	pgm_cot_H_vs_Col.0_cot_H	Cotyledon	Upregulated
ATCG00700	2.94944	0.0164243	pgm_cot_H_vs_Col.0_cot_H	Cotyledon	Upregulated
ATCG01010	1.89733	0.00822662	pgm_cot_H_vs_Col.0_cot_H	Cotyledon	Upregulated
ATMG00160	-1.74974	0.00084	pgm_cot_H_vs_Col.0_cot_H	Cotyledon	Downregulated
ATMG00510	-1.06089	0.0299672	pgm_cot_H_vs_Col.0_cot_H	Cotyledon	Downregulated
ATMG01370	-3.50816	0.0208483	pgm_cot_H_vs_Col.0_cot_H	Cotyledon	Downregulated
AT1G01080	-1.13506	4.82e-43	pgmxsps_cot_H_vs_Col.0_cot_H	Cotyledon	Downregulated
AT1G01100	-1.15935	6.39e-24	pgmxsps_cot_H_vs_Col.0_cot_H	Cotyledon	Downregulated
AT1G01110	-2.14476	8.71e-08	pgmxsps_cot_H_vs_Col.0_cot_H	Cotyledon	Downregulated
AT1G01190	-3.36	0.0132667	pgmxsps_cot_H_vs_Col.0_cot_H	Cotyledon	Downregulated
AT1G01225	-2.8363	1.31e-19	pgmxsps_cot_H_vs_Col.0_cot_H	Cotyledon	Downregulated
AT1G01240	-1.28388	2.13e-11	pgmxsps_cot_H_vs_Col.0_cot_H	Cotyledon	Downregulated
AT1G01250	2.21181	5.76e-18	pgmxsps_cot_H_vs_Col.0_cot_H	Cotyledon	Upregulated
AT1G01370	-2.06577	3.41e-09	pgmxsps_cot_H_vs_Col.0_cot_H	Cotyledon	Downregulated
AT1G01390	-1.10484	5.68e-08	pgmxsps_cot_H_vs_Col.0_cot_H	Cotyledon	Downregulated
AT1G01470	2.40024	2.28e-38	pgmxsps_cot_H_vs_Col.0_cot_H	Cotyledon	Upregulated
AT1G01520	1.37219	8e-11	pgmxsps_cot_H_vs_Col.0_cot_H	Cotyledon	Upregulated
AT1G01580	-2.54938	0.0236555	pgmxsps_cot_H_vs_Col.0_cot_H	Cotyledon	Downregulated
AT1G01670	3.27857	0.0111369	pgmxsps_cot_H_vs_Col.0_cot_H	Cotyledon	Upregulated
AT1G01680	16.3373	4.67e-08	pgmxsps_cot_H_vs_Col.0_cot_H	Cotyledon	Upregulated
AT1G01700	-1.01309	0.0482463	pgmxsps_cot_H_vs_Col.0_cot_H	Cotyledon	Downregulated
AT1G01725	1.01086	1.99e-06	pgmxsps_cot_H_vs_Col.0_cot_H	Cotyledon	Upregulated
AT1G01940	-1.01237	1.75e-10	pgmxsps_cot_H_vs_Col.0_cot_H	Cotyledon	Downregulated
AT1G02030	-3.4017	0.0474418	pgmxsps_cot_H_vs_Col.0_cot_H	Cotyledon	Downregulated
AT1G02220	1.24595	0.0173666	pgmxsps_cot_H_vs_Col.0_cot_H	Cotyledon	Upregulated
AT1G02310	5.78152	0.000136	pgmxsps_cot_H_vs_Col.0_cot_H	Cotyledon	Upregulated
AT1G02335	-1.89275	7.6e-05	pgmxsps_cot_H_vs_Col.0_cot_H	Cotyledon	Downregulated
AT1G02340	-1.52429	3.33e-26	pgmxsps_cot_H_vs_Col.0_cot_H	Cotyledon	Downregulated
AT1G02350	-2.00649	1.06e-14	pgmxsps_cot_H_vs_Col.0_cot_H	Cotyledon	Downregulated
AT1G02360	-1.66326	0.000256	pgmxsps_cot_H_vs_Col.0_cot_H	Cotyledon	Downregulated
AT1G02390	2.51729	8.24e-10	pgmxsps_cot_H_vs_Col.0_cot_H	Cotyledon	Upregulated
AT1G02660	1.63404	0.000454	pgmxsps_cot_H_vs_Col.0_cot_H	Cotyledon	Upregulated
AT1G02730	-1.07794	2.17e-05	pgmxsps_cot_H_vs_Col.0_cot_H	Cotyledon	Downregulated
AT1G02800	-1.74752	0.00488383	pgmxsps_cot_H_vs_Col.0_cot_H	Cotyledon	Downregulated
AT1G02810	-3.0746	0.00217625	pgmxsps_cot_H_vs_Col.0_cot_H	Cotyledon	Downregulated
AT1G02850	3.75743	1.16e-17	pgmxsps_cot_H_vs_Col.0_cot_H	Cotyledon	Upregulated
AT1G02870	1.00817	3.25e-10	pgmxsps_cot_H_vs_Col.0_cot_H	Cotyledon	Upregulated
AT1G02970	-2.25764	1.21e-06	pgmxsps_cot_H_vs_Col.0_cot_H	Cotyledon	Downregulated
AT1G03090	1.45572	0.0270567	pgmxsps_cot_H_vs_Col.0_cot_H	Cotyledon	Upregulated
AT1G03100	-1.2385	0.00137182	pgmxsps_cot_H_vs_Col.0_cot_H	Cotyledon	Downregulated
AT1G03106	3.69702	0.000255	pgmxsps_cot_H_vs_Col.0_cot_H	Cotyledon	Upregulated
AT1G03130	-1.31709	6.32e-33	pgmxsps_cot_H_vs_Col.0_cot_H	Cotyledon	Downregulated
AT1G03165	-1.61155	0.0429008	pgmxsps_cot_H_vs_Col.0_cot_H	Cotyledon	Downregulated
AT1G03180	-1.09615	0.000176	pgmxsps_cot_H_vs_Col.0_cot_H	Cotyledon	Downregulated
AT1G03230	-1.23897	1.59e-08	pgmxsps_cot_H_vs_Col.0_cot_H	Cotyledon	Downregulated
AT1G03495	4.041	2.69e-07	pgmxsps_cot_H_vs_Col.0_cot_H	Cotyledon	Upregulated
AT1G03760	1.21906	2.2e-11	pgmxsps_cot_H_vs_Col.0_cot_H	Cotyledon	Upregulated
AT1G03780	-1.17612	0.00134473	pgmxsps_cot_H_vs_Col.0_cot_H	Cotyledon	Downregulated
AT1G03820	-1.20396	0.00279039	pgmxsps_cot_H_vs_Col.0_cot_H	Cotyledon	Downregulated
AT1G03905	1.35148	4.09e-07	pgmxsps_cot_H_vs_Col.0_cot_H	Cotyledon	Upregulated
AT1G03940	3.68807	1.86e-13	pgmxsps_cot_H_vs_Col.0_cot_H	Cotyledon	Upregulated
AT1G03980	-2.63495	0.0008	pgmxsps_cot_H_vs_Col.0_cot_H	Cotyledon	Downregulated
AT1G04020	-1.98057	3.79e-12	pgmxsps_cot_H_vs_Col.0_cot_H	Cotyledon	Downregulated
AT1G04053	-1.08	0.0215101	pgmxsps_cot_H_vs_Col.0_cot_H	Cotyledon	Downregulated
AT1G04090	-1.10104	0.0033466	pgmxsps_cot_H_vs_Col.0_cot_H	Cotyledon	Downregulated
AT1G04180	-3.86948	0.0108341	pgmxsps_cot_H_vs_Col.0_cot_H	Cotyledon	Downregulated
AT1G04223	2.02158	0.0262505	pgmxsps_cot_H_vs_Col.0_cot_H	Cotyledon	Upregulated
AT1G04227	-2.00795	0.00490293	pgmxsps_cot_H_vs_Col.0_cot_H	Cotyledon	Downregulated
AT1G04280	-1.55386	2.98e-25	pgmxsps_cot_H_vs_Col.0_cot_H	Cotyledon	Downregulated
AT1G04360	-1.14634	0.0229607	pgmxsps_cot_H_vs_Col.0_cot_H	Cotyledon	Downregulated
AT1G04570	4.93763	3.21e-13	pgmxsps_cot_H_vs_Col.0_cot_H	Cotyledon	Upregulated
AT1G04610	-3.67697	0.000184	pgmxsps_cot_H_vs_Col.0_cot_H	Cotyledon	Downregulated
AT1G04650	-1.71317	1.19e-18	pgmxsps_cot_H_vs_Col.0_cot_H	Cotyledon	Downregulated
AT1G04660	2.29796	3.93e-11	pgmxsps_cot_H_vs_Col.0_cot_H	Cotyledon	Upregulated
AT1G04680	-1.07865	2.95e-17	pgmxsps_cot_H_vs_Col.0_cot_H	Cotyledon	Downregulated
AT1G04700	-1.17246	0.000673	pgmxsps_cot_H_vs_Col.0_cot_H	Cotyledon	Downregulated
AT1G04730	-1.35587	9.47e-08	pgmxsps_cot_H_vs_Col.0_cot_H	Cotyledon	Downregulated
AT1G04778	3.50904	0.0215907	pgmxsps_cot_H_vs_Col.0_cot_H	Cotyledon	Upregulated
AT1G04820	-1.46839	1.6e-32	pgmxsps_cot_H_vs_Col.0_cot_H	Cotyledon	Downregulated
AT1G04940	-1.45104	1.11e-06	pgmxsps_cot_H_vs_Col.0_cot_H	Cotyledon	Downregulated
AT1G04945	1.35019	2.15e-11	pgmxsps_cot_H_vs_Col.0_cot_H	Cotyledon	Upregulated
AT1G05000	3.72978	2.04e-20	pgmxsps_cot_H_vs_Col.0_cot_H	Cotyledon	Upregulated
AT1G05100	2.85141	0.000594	pgmxsps_cot_H_vs_Col.0_cot_H	Cotyledon	Upregulated
AT1G05170	1.04668	6.89e-12	pgmxsps_cot_H_vs_Col.0_cot_H	Cotyledon	Upregulated
AT1G05210	-1.7031	5.34e-08	pgmxsps_cot_H_vs_Col.0_cot_H	Cotyledon	Downregulated
AT1G05310	-2.00684	0.000507	pgmxsps_cot_H_vs_Col.0_cot_H	Cotyledon	Downregulated
AT1G05340	1.53097	0.000325	pgmxsps_cot_H_vs_Col.0_cot_H	Cotyledon	Upregulated
AT1G05440	-1.42909	0.0286779	pgmxsps_cot_H_vs_Col.0_cot_H	Cotyledon	Downregulated
AT1G05540	-2.28612	2.55e-07	pgmxsps_cot_H_vs_Col.0_cot_H	Cotyledon	Downregulated
AT1G05557	-1.24026	0.0245918	pgmxsps_cot_H_vs_Col.0_cot_H	Cotyledon	Downregulated
AT1G05575	-2.67088	0.00360248	pgmxsps_cot_H_vs_Col.0_cot_H	Cotyledon	Downregulated
AT1G05620	-1.2299	1.88e-08	pgmxsps_cot_H_vs_Col.0_cot_H	Cotyledon	Downregulated
AT1G05680	1.87204	0.00523289	pgmxsps_cot_H_vs_Col.0_cot_H	Cotyledon	Upregulated
AT1G05820	-1.4563	2.11e-12	pgmxsps_cot_H_vs_Col.0_cot_H	Cotyledon	Downregulated
AT1G05950	-1.56722	2e-09	pgmxsps_cot_H_vs_Col.0_cot_H	Cotyledon	Downregulated
AT1G06000	3.74547	6.49e-46	pgmxsps_cot_H_vs_Col.0_cot_H	Cotyledon	Upregulated
AT1G06080	-2.8279	5.11e-10	pgmxsps_cot_H_vs_Col.0_cot_H	Cotyledon	Downregulated
AT1G06090	-6.5574	7.15e-05	pgmxsps_cot_H_vs_Col.0_cot_H	Cotyledon	Downregulated
AT1G06283	-1.5326	4.24e-06	pgmxsps_cot_H_vs_Col.0_cot_H	Cotyledon	Downregulated
AT1G06360	-1.52631	2.1e-05	pgmxsps_cot_H_vs_Col.0_cot_H	Cotyledon	Downregulated
AT1G06473	1.32304	0.0486202	pgmxsps_cot_H_vs_Col.0_cot_H	Cotyledon	Upregulated
AT1G06475	1.772	0.00328396	pgmxsps_cot_H_vs_Col.0_cot_H	Cotyledon	Upregulated
AT1G06720	1.06256	3.11e-15	pgmxsps_cot_H_vs_Col.0_cot_H	Cotyledon	Upregulated
AT1G06760	-1.99841	1.74e-28	pgmxsps_cot_H_vs_Col.0_cot_H	Cotyledon	Downregulated
AT1G06830	-2.54103	8.1e-10	pgmxsps_cot_H_vs_Col.0_cot_H	Cotyledon	Downregulated
AT1G07040	1.46118	0.000131	pgmxsps_cot_H_vs_Col.0_cot_H	Cotyledon	Upregulated
AT1G07050	-1.14599	0.0137941	pgmxsps_cot_H_vs_Col.0_cot_H	Cotyledon	Downregulated
AT1G07119	-1.17318	0.0036565	pgmxsps_cot_H_vs_Col.0_cot_H	Cotyledon	Downregulated
AT1G07270	-2.89107	1.07e-06	pgmxsps_cot_H_vs_Col.0_cot_H	Cotyledon	Downregulated
AT1G07330	-2.25312	3.82e-14	pgmxsps_cot_H_vs_Col.0_cot_H	Cotyledon	Downregulated
AT1G07367	-3.82646	0.0232711	pgmxsps_cot_H_vs_Col.0_cot_H	Cotyledon	Downregulated
AT1G07370	-1.97131	8.44e-11	pgmxsps_cot_H_vs_Col.0_cot_H	Cotyledon	Downregulated
AT1G07430	6.61535	8.36e-07	pgmxsps_cot_H_vs_Col.0_cot_H	Cotyledon	Upregulated
AT1G07477	-1.4217	0.037288	pgmxsps_cot_H_vs_Col.0_cot_H	Cotyledon	Downregulated
AT1G07485	-1.63489	0.00265652	pgmxsps_cot_H_vs_Col.0_cot_H	Cotyledon	Downregulated
AT1G07500	1.43742	0.0253748	pgmxsps_cot_H_vs_Col.0_cot_H	Cotyledon	Upregulated
AT1G07620	2.81305	1.87e-06	pgmxsps_cot_H_vs_Col.0_cot_H	Cotyledon	Upregulated
AT1G07770	-1.18236	2.09e-25	pgmxsps_cot_H_vs_Col.0_cot_H	Cotyledon	Downregulated
AT1G07780	-1.48344	1.25e-19	pgmxsps_cot_H_vs_Col.0_cot_H	Cotyledon	Downregulated
AT1G07790	-1.20925	1.19e-08	pgmxsps_cot_H_vs_Col.0_cot_H	Cotyledon	Downregulated
AT1G07820	-2.0702	2.09e-23	pgmxsps_cot_H_vs_Col.0_cot_H	Cotyledon	Downregulated
AT1G07897	-1.77396	0.000753	pgmxsps_cot_H_vs_Col.0_cot_H	Cotyledon	Downregulated
AT1G07900	4.85113	2.86e-06	pgmxsps_cot_H_vs_Col.0_cot_H	Cotyledon	Upregulated
AT1G08043	1.13388	0.0317082	pgmxsps_cot_H_vs_Col.0_cot_H	Cotyledon	Upregulated
AT1G08130	-1.00556	3.67e-25	pgmxsps_cot_H_vs_Col.0_cot_H	Cotyledon	Downregulated
AT1G08165	1.34236	0.00981415	pgmxsps_cot_H_vs_Col.0_cot_H	Cotyledon	Upregulated
AT1G08220	1.26801	9.69e-10	pgmxsps_cot_H_vs_Col.0_cot_H	Cotyledon	Upregulated
AT1G08230	1.486	1.28e-13	pgmxsps_cot_H_vs_Col.0_cot_H	Cotyledon	Upregulated
AT1G08260	-1.18874	2.32e-22	pgmxsps_cot_H_vs_Col.0_cot_H	Cotyledon	Downregulated
AT1G08273	-1.74732	6.24e-07	pgmxsps_cot_H_vs_Col.0_cot_H	Cotyledon	Downregulated
AT1G08300	1.2883	5.58e-12	pgmxsps_cot_H_vs_Col.0_cot_H	Cotyledon	Upregulated
AT1G08310	4.79572	7e-20	pgmxsps_cot_H_vs_Col.0_cot_H	Cotyledon	Upregulated
AT1G08477	1.37044	0.0105261	pgmxsps_cot_H_vs_Col.0_cot_H	Cotyledon	Upregulated
AT1G08507	2.18201	0.000137	pgmxsps_cot_H_vs_Col.0_cot_H	Cotyledon	Upregulated
AT1G08560	-1.27271	4.27e-06	pgmxsps_cot_H_vs_Col.0_cot_H	Cotyledon	Downregulated
AT1G08570	-1.01555	6.77e-07	pgmxsps_cot_H_vs_Col.0_cot_H	Cotyledon	Downregulated
AT1G08590	-1.57929	0.0094999	pgmxsps_cot_H_vs_Col.0_cot_H	Cotyledon	Downregulated
AT1G08650	2.68455	4.69e-28	pgmxsps_cot_H_vs_Col.0_cot_H	Cotyledon	Upregulated
AT1G08880	-1.39492	5.08e-25	pgmxsps_cot_H_vs_Col.0_cot_H	Cotyledon	Downregulated
AT1G08900	-1.33002	2.56e-13	pgmxsps_cot_H_vs_Col.0_cot_H	Cotyledon	Downregulated
AT1G08973	-1.28285	0.00112395	pgmxsps_cot_H_vs_Col.0_cot_H	Cotyledon	Downregulated
AT1G09000	-1.5788	1.42e-06	pgmxsps_cot_H_vs_Col.0_cot_H	Cotyledon	Downregulated
AT1G09140	1.02374	9.92e-19	pgmxsps_cot_H_vs_Col.0_cot_H	Cotyledon	Upregulated
AT1G09200	-3.16566	2.55e-31	pgmxsps_cot_H_vs_Col.0_cot_H	Cotyledon	Downregulated
AT1G09350	2.21974	0.000513	pgmxsps_cot_H_vs_Col.0_cot_H	Cotyledon	Upregulated
AT1G09390	-1.30505	2.25e-15	pgmxsps_cot_H_vs_Col.0_cot_H	Cotyledon	Downregulated
AT1G09420	1.09408	4.8e-06	pgmxsps_cot_H_vs_Col.0_cot_H	Cotyledon	Upregulated
AT1G09421	-1.559	0.00611365	pgmxsps_cot_H_vs_Col.0_cot_H	Cotyledon	Downregulated
AT1G09450	-1.06911	0.0131329	pgmxsps_cot_H_vs_Col.0_cot_H	Cotyledon	Downregulated
AT1G09530	1.30827	1.28e-10	pgmxsps_cot_H_vs_Col.0_cot_H	Cotyledon	Upregulated
AT1G09600	-2.00202	5.81e-07	pgmxsps_cot_H_vs_Col.0_cot_H	Cotyledon	Downregulated
AT1G09630	-1.24484	3.24e-20	pgmxsps_cot_H_vs_Col.0_cot_H	Cotyledon	Downregulated
AT1G09690	-1.31483	2.24e-30	pgmxsps_cot_H_vs_Col.0_cot_H	Cotyledon	Downregulated
AT1G09750	-1.29317	2.63e-17	pgmxsps_cot_H_vs_Col.0_cot_H	Cotyledon	Downregulated
AT1G09780	1.51812	9.67e-28	pgmxsps_cot_H_vs_Col.0_cot_H	Cotyledon	Upregulated
AT1G09794	1.03616	0.00190715	pgmxsps_cot_H_vs_Col.0_cot_H	Cotyledon	Upregulated
AT1G10070	2.40732	0.0158609	pgmxsps_cot_H_vs_Col.0_cot_H	Cotyledon	Upregulated
AT1G10270	1.82242	7.75e-31	pgmxsps_cot_H_vs_Col.0_cot_H	Cotyledon	Upregulated
AT1G10410	1.05938	2.5e-24	pgmxsps_cot_H_vs_Col.0_cot_H	Cotyledon	Upregulated
AT1G10522	-1.27334	1.67e-10	pgmxsps_cot_H_vs_Col.0_cot_H	Cotyledon	Downregulated
AT1G10560	-2.44295	0.00467037	pgmxsps_cot_H_vs_Col.0_cot_H	Cotyledon	Downregulated
AT1G10640	-1.79559	3.49e-10	pgmxsps_cot_H_vs_Col.0_cot_H	Cotyledon	Downregulated
AT1G10760	1.10444	1.17e-11	pgmxsps_cot_H_vs_Col.0_cot_H	Cotyledon	Upregulated
AT1G10780	-1.18376	0.00121638	pgmxsps_cot_H_vs_Col.0_cot_H	Cotyledon	Downregulated
AT1G10930	-1.91821	1.45e-56	pgmxsps_cot_H_vs_Col.0_cot_H	Cotyledon	Downregulated
AT1G10990	-2.56348	6.56e-09	pgmxsps_cot_H_vs_Col.0_cot_H	Cotyledon	Downregulated
AT1G11000	-1.05576	3.14e-05	pgmxsps_cot_H_vs_Col.0_cot_H	Cotyledon	Downregulated
AT1G11080	-2.72469	0.0173796	pgmxsps_cot_H_vs_Col.0_cot_H	Cotyledon	Downregulated
AT1G11100	-1.12668	0.0364626	pgmxsps_cot_H_vs_Col.0_cot_H	Cotyledon	Downregulated
AT1G11170	1.24338	0.000164	pgmxsps_cot_H_vs_Col.0_cot_H	Cotyledon	Upregulated
AT1G11190	-1.39806	0.00433421	pgmxsps_cot_H_vs_Col.0_cot_H	Cotyledon	Downregulated
AT1G11210	4.31237	1.67e-12	pgmxsps_cot_H_vs_Col.0_cot_H	Cotyledon	Upregulated
AT1G11260	1.25817	0.0324447	pgmxsps_cot_H_vs_Col.0_cot_H	Cotyledon	Upregulated
AT1G11290	-1.09129	1.78e-10	pgmxsps_cot_H_vs_Col.0_cot_H	Cotyledon	Downregulated
AT1G11300	-1.01157	0.00136078	pgmxsps_cot_H_vs_Col.0_cot_H	Cotyledon	Downregulated
AT1G11303	-1.18802	2.02e-09	pgmxsps_cot_H_vs_Col.0_cot_H	Cotyledon	Downregulated
AT1G11420	-1.10367	0.0112764	pgmxsps_cot_H_vs_Col.0_cot_H	Cotyledon	Downregulated
AT1G11545	-1.35906	1.38e-06	pgmxsps_cot_H_vs_Col.0_cot_H	Cotyledon	Downregulated
AT1G11670	-1.26731	0.00329032	pgmxsps_cot_H_vs_Col.0_cot_H	Cotyledon	Downregulated
AT1G11700	1.59103	2.91e-12	pgmxsps_cot_H_vs_Col.0_cot_H	Cotyledon	Upregulated
AT1G11710	1.01008	1.28e-07	pgmxsps_cot_H_vs_Col.0_cot_H	Cotyledon	Upregulated
AT1G11730	-1.01875	0.0151743	pgmxsps_cot_H_vs_Col.0_cot_H	Cotyledon	Downregulated
AT1G11740	-2.43085	2.31e-11	pgmxsps_cot_H_vs_Col.0_cot_H	Cotyledon	Downregulated
AT1G11785	2.83679	0.0428288	pgmxsps_cot_H_vs_Col.0_cot_H	Cotyledon	Upregulated
AT1G11840	1.37282	4.24e-34	pgmxsps_cot_H_vs_Col.0_cot_H	Cotyledon	Upregulated
AT1G12100	-1.20537	0.00205611	pgmxsps_cot_H_vs_Col.0_cot_H	Cotyledon	Downregulated
AT1G12230	1.22016	1.66e-25	pgmxsps_cot_H_vs_Col.0_cot_H	Cotyledon	Upregulated
AT1G12244	-1.37134	9.49e-15	pgmxsps_cot_H_vs_Col.0_cot_H	Cotyledon	Downregulated
AT1G12380	1.06452	1.15e-05	pgmxsps_cot_H_vs_Col.0_cot_H	Cotyledon	Upregulated
AT1G12480	1.20334	0.000691	pgmxsps_cot_H_vs_Col.0_cot_H	Cotyledon	Upregulated
AT1G12770	-1.29305	2.1e-34	pgmxsps_cot_H_vs_Col.0_cot_H	Cotyledon	Downregulated
AT1G12860	-1.18513	7.48e-36	pgmxsps_cot_H_vs_Col.0_cot_H	Cotyledon	Downregulated
AT1G13370	-3.13447	0.0419492	pgmxsps_cot_H_vs_Col.0_cot_H	Cotyledon	Downregulated
AT1G13600	-1.29098	0.0226989	pgmxsps_cot_H_vs_Col.0_cot_H	Cotyledon	Downregulated
AT1G13650	-2.62518	2e-08	pgmxsps_cot_H_vs_Col.0_cot_H	Cotyledon	Downregulated
AT1G13750	1.99302	1.13e-08	pgmxsps_cot_H_vs_Col.0_cot_H	Cotyledon	Upregulated
AT1G13810	1.16719	2.59e-10	pgmxsps_cot_H_vs_Col.0_cot_H	Cotyledon	Upregulated
AT1G13860	1.03259	3.65e-16	pgmxsps_cot_H_vs_Col.0_cot_H	Cotyledon	Upregulated
AT1G13950	-1.3249	0.00154595	pgmxsps_cot_H_vs_Col.0_cot_H	Cotyledon	Downregulated
AT1G13990	1.98604	3.13e-06	pgmxsps_cot_H_vs_Col.0_cot_H	Cotyledon	Upregulated
AT1G14030	-1.04744	1.6e-20	pgmxsps_cot_H_vs_Col.0_cot_H	Cotyledon	Downregulated
AT1G14060	1.21972	2.61e-09	pgmxsps_cot_H_vs_Col.0_cot_H	Cotyledon	Upregulated
AT1G14120	-1.23986	1.73e-05	pgmxsps_cot_H_vs_Col.0_cot_H	Cotyledon	Downregulated
AT1G14185	-1.52205	0.00335125	pgmxsps_cot_H_vs_Col.0_cot_H	Cotyledon	Downregulated
AT1G14240	-4.73304	0.00337606	pgmxsps_cot_H_vs_Col.0_cot_H	Cotyledon	Downregulated
AT1G14250	-3.0028	4.25e-13	pgmxsps_cot_H_vs_Col.0_cot_H	Cotyledon	Downregulated
AT1G14260	-1.39946	0.0160642	pgmxsps_cot_H_vs_Col.0_cot_H	Cotyledon	Downregulated
AT1G14270	-1.05022	4.06e-38	pgmxsps_cot_H_vs_Col.0_cot_H	Cotyledon	Downregulated
AT1G14290	-1.12539	6.92e-16	pgmxsps_cot_H_vs_Col.0_cot_H	Cotyledon	Downregulated
AT1G14320	-1.0222	1.65e-32	pgmxsps_cot_H_vs_Col.0_cot_H	Cotyledon	Downregulated
AT1G14390	-1.39468	0.0037429	pgmxsps_cot_H_vs_Col.0_cot_H	Cotyledon	Downregulated
AT1G14420	-2.61124	0.0207355	pgmxsps_cot_H_vs_Col.0_cot_H	Cotyledon	Downregulated
AT1G14430	-1.59318	2.84e-12	pgmxsps_cot_H_vs_Col.0_cot_H	Cotyledon	Downregulated
AT1G14490	2.19211	1.87e-08	pgmxsps_cot_H_vs_Col.0_cot_H	Cotyledon	Upregulated
AT1G14520	1.20837	2.09e-06	pgmxsps_cot_H_vs_Col.0_cot_H	Cotyledon	Upregulated
AT1G14630	-1.06148	0.00269905	pgmxsps_cot_H_vs_Col.0_cot_H	Cotyledon	Downregulated
AT1G14700	-1.82131	1.99e-71	pgmxsps_cot_H_vs_Col.0_cot_H	Cotyledon	Downregulated
AT1G15002	-3.06915	0.0223762	pgmxsps_cot_H_vs_Col.0_cot_H	Cotyledon	Downregulated
AT1G15010	1.29187	0.0454306	pgmxsps_cot_H_vs_Col.0_cot_H	Cotyledon	Upregulated
AT1G15050	-1.06285	0.0433776	pgmxsps_cot_H_vs_Col.0_cot_H	Cotyledon	Downregulated
AT1G15085	-4.24095	0.00702137	pgmxsps_cot_H_vs_Col.0_cot_H	Cotyledon	Downregulated
AT1G15100	1.12552	7.72e-10	pgmxsps_cot_H_vs_Col.0_cot_H	Cotyledon	Upregulated
AT1G15110	1.16642	3.33e-16	pgmxsps_cot_H_vs_Col.0_cot_H	Cotyledon	Upregulated
AT1G15380	1.69846	0.0288551	pgmxsps_cot_H_vs_Col.0_cot_H	Cotyledon	Upregulated
