## Supplementary material for "Internal sugar allocation in response to a shade signal is regulated by concerted action of auxin and sucrose": Table S2 (part 2 of 2)

### Sheet: DEGs_all_comparisons (continued)
Table S2. Differential analysis of RNA-seq in response to low R/FR. Related to Fig. 5.
AT1G15420	1.207	2.02e-13	pgmxsps_cot_H_vs_Col.0_cot_H	Cotyledon	Upregulated
AT1G15440	1.04467	2.28e-12	pgmxsps_cot_H_vs_Col.0_cot_H	Cotyledon	Upregulated
AT1G15460	-3.96547	0.0368038	pgmxsps_cot_H_vs_Col.0_cot_H	Cotyledon	Downregulated
AT1G15520	-3.25893	0.0314259	pgmxsps_cot_H_vs_Col.0_cot_H	Cotyledon	Downregulated
AT1G15570	-1.00209	2.17e-05	pgmxsps_cot_H_vs_Col.0_cot_H	Cotyledon	Downregulated
AT1G15820	-1.05983	4.96e-30	pgmxsps_cot_H_vs_Col.0_cot_H	Cotyledon	Downregulated
AT1G15980	-1.04227	6.51e-20	pgmxsps_cot_H_vs_Col.0_cot_H	Cotyledon	Downregulated
AT1G16330	-1.54652	0.00139579	pgmxsps_cot_H_vs_Col.0_cot_H	Cotyledon	Downregulated
AT1G16400	-4.29932	0.000582	pgmxsps_cot_H_vs_Col.0_cot_H	Cotyledon	Downregulated
AT1G16410	-6.19914	4.55e-05	pgmxsps_cot_H_vs_Col.0_cot_H	Cotyledon	Downregulated
AT1G16445	-2.22583	6.74e-15	pgmxsps_cot_H_vs_Col.0_cot_H	Cotyledon	Downregulated
AT1G16510	1.68608	4.85e-06	pgmxsps_cot_H_vs_Col.0_cot_H	Cotyledon	Upregulated
AT1G16630	-1.14795	0.00458031	pgmxsps_cot_H_vs_Col.0_cot_H	Cotyledon	Downregulated
AT1G16640	-2.06728	0.00997648	pgmxsps_cot_H_vs_Col.0_cot_H	Cotyledon	Downregulated
AT1G16730	2.45812	2.18e-46	pgmxsps_cot_H_vs_Col.0_cot_H	Cotyledon	Upregulated
AT1G16750	1.3605	1.19e-22	pgmxsps_cot_H_vs_Col.0_cot_H	Cotyledon	Upregulated
AT1G16830	1.17706	0.000535	pgmxsps_cot_H_vs_Col.0_cot_H	Cotyledon	Upregulated
AT1G16850	2.74202	0.000621	pgmxsps_cot_H_vs_Col.0_cot_H	Cotyledon	Upregulated
AT1G17020	2.64964	0.00513785	pgmxsps_cot_H_vs_Col.0_cot_H	Cotyledon	Upregulated
AT1G17090	1.58493	5.14e-09	pgmxsps_cot_H_vs_Col.0_cot_H	Cotyledon	Upregulated
AT1G17147	-2.0864	2.87e-07	pgmxsps_cot_H_vs_Col.0_cot_H	Cotyledon	Downregulated
AT1G17260	-1.4409	3.02e-05	pgmxsps_cot_H_vs_Col.0_cot_H	Cotyledon	Downregulated
AT1G17600	-2.18679	1.05e-08	pgmxsps_cot_H_vs_Col.0_cot_H	Cotyledon	Downregulated
AT1G17610	-1.77849	2.29e-05	pgmxsps_cot_H_vs_Col.0_cot_H	Cotyledon	Downregulated
AT1G17700	-1.58146	0.00492066	pgmxsps_cot_H_vs_Col.0_cot_H	Cotyledon	Downregulated
AT1G17710	8.4165	1.88e-19	pgmxsps_cot_H_vs_Col.0_cot_H	Cotyledon	Upregulated
AT1G17745	1.1624	0.0010805	pgmxsps_cot_H_vs_Col.0_cot_H	Cotyledon	Upregulated
AT1G17830	3.60267	4.9e-32	pgmxsps_cot_H_vs_Col.0_cot_H	Cotyledon	Upregulated
AT1G17850	-1.12873	7.73e-22	pgmxsps_cot_H_vs_Col.0_cot_H	Cotyledon	Downregulated
AT1G17870	-1.15201	1.35e-08	pgmxsps_cot_H_vs_Col.0_cot_H	Cotyledon	Downregulated
AT1G17960	1.25318	0.00606476	pgmxsps_cot_H_vs_Col.0_cot_H	Cotyledon	Upregulated
AT1G18265	-1.06126	4.28e-06	pgmxsps_cot_H_vs_Col.0_cot_H	Cotyledon	Downregulated
AT1G18270	1.06179	0.00243394	pgmxsps_cot_H_vs_Col.0_cot_H	Cotyledon	Upregulated
AT1G18370	-1.04856	0.00168627	pgmxsps_cot_H_vs_Col.0_cot_H	Cotyledon	Downregulated
AT1G18440	-1.10938	4.57e-30	pgmxsps_cot_H_vs_Col.0_cot_H	Cotyledon	Downregulated
AT1G18550	1.77016	3.07e-23	pgmxsps_cot_H_vs_Col.0_cot_H	Cotyledon	Upregulated
AT1G18570	-1.24286	0.0475921	pgmxsps_cot_H_vs_Col.0_cot_H	Cotyledon	Downregulated
AT1G18590	-1.43042	0.000171	pgmxsps_cot_H_vs_Col.0_cot_H	Cotyledon	Downregulated
AT1G18620	-1.40359	4.14e-25	pgmxsps_cot_H_vs_Col.0_cot_H	Cotyledon	Downregulated
AT1G18830	-1.28272	0.0176206	pgmxsps_cot_H_vs_Col.0_cot_H	Cotyledon	Downregulated
AT1G18960	2.40566	0.0225018	pgmxsps_cot_H_vs_Col.0_cot_H	Cotyledon	Upregulated
AT1G18990	-1.50907	0.0241821	pgmxsps_cot_H_vs_Col.0_cot_H	Cotyledon	Downregulated
AT1G19150	-1.13073	2.06e-17	pgmxsps_cot_H_vs_Col.0_cot_H	Cotyledon	Downregulated
AT1G19200	4.15005	4.53e-22	pgmxsps_cot_H_vs_Col.0_cot_H	Cotyledon	Upregulated
AT1G19320	-3.0375	0.0131882	pgmxsps_cot_H_vs_Col.0_cot_H	Cotyledon	Downregulated
AT1G19397	1.08857	2.06e-05	pgmxsps_cot_H_vs_Col.0_cot_H	Cotyledon	Upregulated
AT1G19530	2.29593	0.0166367	pgmxsps_cot_H_vs_Col.0_cot_H	Cotyledon	Upregulated
AT1G19540	1.99932	0.00315795	pgmxsps_cot_H_vs_Col.0_cot_H	Cotyledon	Upregulated
AT1G19570	2.82214	4.55e-50	pgmxsps_cot_H_vs_Col.0_cot_H	Cotyledon	Upregulated
AT1G19630	5.09824	7.45e-05	pgmxsps_cot_H_vs_Col.0_cot_H	Cotyledon	Upregulated
AT1G19640	1.89243	1.01e-05	pgmxsps_cot_H_vs_Col.0_cot_H	Cotyledon	Upregulated
AT1G19670	-1.55253	2.82e-18	pgmxsps_cot_H_vs_Col.0_cot_H	Cotyledon	Downregulated
AT1G19960	-2.46923	0.0219095	pgmxsps_cot_H_vs_Col.0_cot_H	Cotyledon	Downregulated
AT1G20010	-1.42228	4.79e-25	pgmxsps_cot_H_vs_Col.0_cot_H	Cotyledon	Downregulated
AT1G20060	-1.54671	6.66e-07	pgmxsps_cot_H_vs_Col.0_cot_H	Cotyledon	Downregulated
AT1G20065	-2.39098	0.0454273	pgmxsps_cot_H_vs_Col.0_cot_H	Cotyledon	Downregulated
AT1G20160	1.62281	1.04e-06	pgmxsps_cot_H_vs_Col.0_cot_H	Cotyledon	Upregulated
AT1G20190	-1.73041	9.15e-16	pgmxsps_cot_H_vs_Col.0_cot_H	Cotyledon	Downregulated
AT1G20450	1.36191	2.25e-11	pgmxsps_cot_H_vs_Col.0_cot_H	Cotyledon	Upregulated
AT1G20570	-1.15735	0.0127362	pgmxsps_cot_H_vs_Col.0_cot_H	Cotyledon	Downregulated
AT1G20720	-1.90503	1.1e-07	pgmxsps_cot_H_vs_Col.0_cot_H	Cotyledon	Downregulated
AT1G20810	-1.13103	1.41e-33	pgmxsps_cot_H_vs_Col.0_cot_H	Cotyledon	Downregulated
AT1G20823	1.13543	0.00137007	pgmxsps_cot_H_vs_Col.0_cot_H	Cotyledon	Upregulated
AT1G21100	-1.53946	0.00444421	pgmxsps_cot_H_vs_Col.0_cot_H	Cotyledon	Downregulated
AT1G21210	2.56824	0.000888	pgmxsps_cot_H_vs_Col.0_cot_H	Cotyledon	Upregulated
AT1G21360	1.34843	0.0335096	pgmxsps_cot_H_vs_Col.0_cot_H	Cotyledon	Upregulated
AT1G21400	1.84038	0.00391095	pgmxsps_cot_H_vs_Col.0_cot_H	Cotyledon	Upregulated
AT1G21500	-1.40476	1.22e-29	pgmxsps_cot_H_vs_Col.0_cot_H	Cotyledon	Downregulated
AT1G21695	-2.50477	0.0078862	pgmxsps_cot_H_vs_Col.0_cot_H	Cotyledon	Downregulated
AT1G21910	1.69523	2.6e-08	pgmxsps_cot_H_vs_Col.0_cot_H	Cotyledon	Upregulated
AT1G22070	2.26668	7.69e-33	pgmxsps_cot_H_vs_Col.0_cot_H	Cotyledon	Upregulated
AT1G22160	2.00942	2.38e-23	pgmxsps_cot_H_vs_Col.0_cot_H	Cotyledon	Upregulated
AT1G22170	1.53925	1.73e-11	pgmxsps_cot_H_vs_Col.0_cot_H	Cotyledon	Upregulated
AT1G22190	1.27698	1.28e-12	pgmxsps_cot_H_vs_Col.0_cot_H	Cotyledon	Upregulated
AT1G22220	3.67908	3.66e-05	pgmxsps_cot_H_vs_Col.0_cot_H	Cotyledon	Upregulated
AT1G22260	-1.69439	0.000164	pgmxsps_cot_H_vs_Col.0_cot_H	Cotyledon	Downregulated
AT1G22330	-1.0956	4.32e-09	pgmxsps_cot_H_vs_Col.0_cot_H	Cotyledon	Downregulated
AT1G22370	-1.33527	8.93e-07	pgmxsps_cot_H_vs_Col.0_cot_H	Cotyledon	Downregulated
AT1G22550	-1.00274	2.43e-07	pgmxsps_cot_H_vs_Col.0_cot_H	Cotyledon	Downregulated
AT1G22590	-1.28963	1.23e-15	pgmxsps_cot_H_vs_Col.0_cot_H	Cotyledon	Downregulated
AT1G22630	-1.15759	1.8e-18	pgmxsps_cot_H_vs_Col.0_cot_H	Cotyledon	Downregulated
AT1G22690	-1.19124	4.09e-05	pgmxsps_cot_H_vs_Col.0_cot_H	Cotyledon	Downregulated
AT1G23010	1.13242	0.000516	pgmxsps_cot_H_vs_Col.0_cot_H	Cotyledon	Upregulated
AT1G23040	1.37585	0.000144	pgmxsps_cot_H_vs_Col.0_cot_H	Cotyledon	Upregulated
AT1G23110	13.3256	1.54e-13	pgmxsps_cot_H_vs_Col.0_cot_H	Cotyledon	Upregulated
AT1G23140	4.52105	4.61e-12	pgmxsps_cot_H_vs_Col.0_cot_H	Cotyledon	Upregulated
AT1G23200	1.95259	0.000209	pgmxsps_cot_H_vs_Col.0_cot_H	Cotyledon	Upregulated
AT1G23380	-1.11975	0.000194	pgmxsps_cot_H_vs_Col.0_cot_H	Cotyledon	Downregulated
AT1G23390	-1.26159	0.000161	pgmxsps_cot_H_vs_Col.0_cot_H	Cotyledon	Downregulated
AT1G23410	-1.4825	0.0242782	pgmxsps_cot_H_vs_Col.0_cot_H	Cotyledon	Downregulated
AT1G23850	-2.40702	5.43e-06	pgmxsps_cot_H_vs_Col.0_cot_H	Cotyledon	Downregulated
AT1G23935	-1.76013	4.06e-06	pgmxsps_cot_H_vs_Col.0_cot_H	Cotyledon	Downregulated
AT1G23985	-1.40981	0.0317036	pgmxsps_cot_H_vs_Col.0_cot_H	Cotyledon	Downregulated
AT1G24147	-2.80687	9.96e-05	pgmxsps_cot_H_vs_Col.0_cot_H	Cotyledon	Downregulated
AT1G24148	-1.22289	4.6e-10	pgmxsps_cot_H_vs_Col.0_cot_H	Cotyledon	Downregulated
AT1G24267	1.16548	4.73e-32	pgmxsps_cot_H_vs_Col.0_cot_H	Cotyledon	Upregulated
AT1G24320	-2.6803	0.0350322	pgmxsps_cot_H_vs_Col.0_cot_H	Cotyledon	Downregulated
AT1G24540	-3.92313	0.00079	pgmxsps_cot_H_vs_Col.0_cot_H	Cotyledon	Downregulated
AT1G24570	-2.14731	0.043575	pgmxsps_cot_H_vs_Col.0_cot_H	Cotyledon	Downregulated
AT1G24580	2.57745	7.47e-14	pgmxsps_cot_H_vs_Col.0_cot_H	Cotyledon	Upregulated
AT1G24735	1.31504	0.0431128	pgmxsps_cot_H_vs_Col.0_cot_H	Cotyledon	Upregulated
AT1G24880	1.16069	0.0211937	pgmxsps_cot_H_vs_Col.0_cot_H	Cotyledon	Upregulated
AT1G25220	-1.05692	8.33e-06	pgmxsps_cot_H_vs_Col.0_cot_H	Cotyledon	Downregulated
AT1G25230	-1.5525	1.59e-24	pgmxsps_cot_H_vs_Col.0_cot_H	Cotyledon	Downregulated
AT1G25370	2.25022	4.31e-17	pgmxsps_cot_H_vs_Col.0_cot_H	Cotyledon	Upregulated
AT1G25400	2.22283	0.00219819	pgmxsps_cot_H_vs_Col.0_cot_H	Cotyledon	Upregulated
AT1G26220	-1.02883	1.01e-36	pgmxsps_cot_H_vs_Col.0_cot_H	Cotyledon	Downregulated
AT1G26330	-1.43798	3.15e-05	pgmxsps_cot_H_vs_Col.0_cot_H	Cotyledon	Downregulated
AT1G26540	-1.74253	2.25e-06	pgmxsps_cot_H_vs_Col.0_cot_H	Cotyledon	Downregulated
AT1G26665	1.43751	3.07e-05	pgmxsps_cot_H_vs_Col.0_cot_H	Cotyledon	Upregulated
AT1G26730	-1.88176	0.00106913	pgmxsps_cot_H_vs_Col.0_cot_H	Cotyledon	Downregulated
AT1G26800	-1.2804	3.14e-06	pgmxsps_cot_H_vs_Col.0_cot_H	Cotyledon	Downregulated
AT1G26820	-2.02489	9.21e-05	pgmxsps_cot_H_vs_Col.0_cot_H	Cotyledon	Downregulated
AT1G26840	-2.42416	1.26e-09	pgmxsps_cot_H_vs_Col.0_cot_H	Cotyledon	Downregulated
AT1G27030	1.80841	6.91e-13	pgmxsps_cot_H_vs_Col.0_cot_H	Cotyledon	Upregulated
AT1G27045	-5.47833	0.000242	pgmxsps_cot_H_vs_Col.0_cot_H	Cotyledon	Downregulated
AT1G27060	-1.37208	8.45e-06	pgmxsps_cot_H_vs_Col.0_cot_H	Cotyledon	Downregulated
AT1G27130	-2.11828	9.33e-52	pgmxsps_cot_H_vs_Col.0_cot_H	Cotyledon	Downregulated
AT1G27200	1.11022	6.77e-38	pgmxsps_cot_H_vs_Col.0_cot_H	Cotyledon	Upregulated
AT1G27460	-1.1285	7.62e-13	pgmxsps_cot_H_vs_Col.0_cot_H	Cotyledon	Downregulated
AT1G27470	1.1517	1.13e-17	pgmxsps_cot_H_vs_Col.0_cot_H	Cotyledon	Upregulated
AT1G27760	2.28343	1.7e-66	pgmxsps_cot_H_vs_Col.0_cot_H	Cotyledon	Upregulated
AT1G27880	-1.31162	7.35e-05	pgmxsps_cot_H_vs_Col.0_cot_H	Cotyledon	Downregulated
AT1G27920	1.74059	6.01e-08	pgmxsps_cot_H_vs_Col.0_cot_H	Cotyledon	Upregulated
AT1G27980	1.29717	4.92e-16	pgmxsps_cot_H_vs_Col.0_cot_H	Cotyledon	Upregulated
AT1G28290	-1.56421	0.00125494	pgmxsps_cot_H_vs_Col.0_cot_H	Cotyledon	Downregulated
AT1G28560	-1.0273	2.68e-08	pgmxsps_cot_H_vs_Col.0_cot_H	Cotyledon	Downregulated
AT1G28570	1.43964	1.11e-16	pgmxsps_cot_H_vs_Col.0_cot_H	Cotyledon	Upregulated
AT1G28600	1.66979	1.11e-44	pgmxsps_cot_H_vs_Col.0_cot_H	Cotyledon	Upregulated
AT1G28660	1.43082	1.87e-24	pgmxsps_cot_H_vs_Col.0_cot_H	Cotyledon	Upregulated
AT1G28685	-1.13018	0.000282	pgmxsps_cot_H_vs_Col.0_cot_H	Cotyledon	Downregulated
AT1G28710	-2.57212	3.16e-12	pgmxsps_cot_H_vs_Col.0_cot_H	Cotyledon	Downregulated
AT1G28765	-1.3522	0.000976	pgmxsps_cot_H_vs_Col.0_cot_H	Cotyledon	Downregulated
AT1G29090	5.13543	0.00602286	pgmxsps_cot_H_vs_Col.0_cot_H	Cotyledon	Upregulated
AT1G29320	1.06254	1.84e-11	pgmxsps_cot_H_vs_Col.0_cot_H	Cotyledon	Upregulated
AT1G29357	1.09099	1.84e-12	pgmxsps_cot_H_vs_Col.0_cot_H	Cotyledon	Upregulated
AT1G29395	1.12143	1.75e-07	pgmxsps_cot_H_vs_Col.0_cot_H	Cotyledon	Upregulated
AT1G29400	1.08998	2.72e-14	pgmxsps_cot_H_vs_Col.0_cot_H	Cotyledon	Upregulated
AT1G29418	-1.62165	6.46e-12	pgmxsps_cot_H_vs_Col.0_cot_H	Cotyledon	Downregulated
AT1G29420	-2.96664	1.14e-07	pgmxsps_cot_H_vs_Col.0_cot_H	Cotyledon	Downregulated
AT1G29430	-1.15059	7.07e-08	pgmxsps_cot_H_vs_Col.0_cot_H	Cotyledon	Downregulated
AT1G29440	-1.2694	7.95e-11	pgmxsps_cot_H_vs_Col.0_cot_H	Cotyledon	Downregulated
AT1G29450	-1.30944	9.47e-11	pgmxsps_cot_H_vs_Col.0_cot_H	Cotyledon	Downregulated
AT1G29460	-2.09661	1.44e-18	pgmxsps_cot_H_vs_Col.0_cot_H	Cotyledon	Downregulated
AT1G29490	-3.82786	0.0119404	pgmxsps_cot_H_vs_Col.0_cot_H	Cotyledon	Downregulated
AT1G29500	-1.64933	2.33e-17	pgmxsps_cot_H_vs_Col.0_cot_H	Cotyledon	Downregulated
AT1G29510	-1.75874	2.73e-18	pgmxsps_cot_H_vs_Col.0_cot_H	Cotyledon	Downregulated
AT1G29560	-1.56054	4.5e-22	pgmxsps_cot_H_vs_Col.0_cot_H	Cotyledon	Downregulated
AT1G29630	-1.57252	3.22e-15	pgmxsps_cot_H_vs_Col.0_cot_H	Cotyledon	Downregulated
AT1G29640	2.06446	4.99e-09	pgmxsps_cot_H_vs_Col.0_cot_H	Cotyledon	Upregulated
AT1G29860	-3.9617	0.0223117	pgmxsps_cot_H_vs_Col.0_cot_H	Cotyledon	Downregulated
AT1G29910	-1.37317	9.71e-45	pgmxsps_cot_H_vs_Col.0_cot_H	Cotyledon	Downregulated
AT1G29950	1.00773	1.6e-26	pgmxsps_cot_H_vs_Col.0_cot_H	Cotyledon	Upregulated
AT1G30100	4.38723	0.00271122	pgmxsps_cot_H_vs_Col.0_cot_H	Cotyledon	Upregulated
AT1G30110	1.77519	3.72e-08	pgmxsps_cot_H_vs_Col.0_cot_H	Cotyledon	Upregulated
AT1G30160	4.09867	0.00587345	pgmxsps_cot_H_vs_Col.0_cot_H	Cotyledon	Upregulated
AT1G30220	2.90423	4.28e-08	pgmxsps_cot_H_vs_Col.0_cot_H	Cotyledon	Upregulated
AT1G30240	1.13319	1.07e-15	pgmxsps_cot_H_vs_Col.0_cot_H	Cotyledon	Upregulated
AT1G30250	4.87905	7.91e-06	pgmxsps_cot_H_vs_Col.0_cot_H	Cotyledon	Upregulated
AT1G30280	-1.9177	5.35e-07	pgmxsps_cot_H_vs_Col.0_cot_H	Cotyledon	Downregulated
AT1G30282	-3.26817	6.93e-07	pgmxsps_cot_H_vs_Col.0_cot_H	Cotyledon	Downregulated
AT1G30320	1.41249	9.81e-14	pgmxsps_cot_H_vs_Col.0_cot_H	Cotyledon	Upregulated
AT1G30420	-1.18857	2.26e-05	pgmxsps_cot_H_vs_Col.0_cot_H	Cotyledon	Downregulated
AT1G30500	1.91804	9.78e-18	pgmxsps_cot_H_vs_Col.0_cot_H	Cotyledon	Upregulated
AT1G30520	-1.38378	1.43e-18	pgmxsps_cot_H_vs_Col.0_cot_H	Cotyledon	Downregulated
AT1G30530	1.17843	5.47e-15	pgmxsps_cot_H_vs_Col.0_cot_H	Cotyledon	Upregulated
AT1G30680	-1.32974	9.52e-42	pgmxsps_cot_H_vs_Col.0_cot_H	Cotyledon	Downregulated
AT1G30720	1.36886	0.0245989	pgmxsps_cot_H_vs_Col.0_cot_H	Cotyledon	Upregulated
AT1G30820	-1.18935	4.94e-08	pgmxsps_cot_H_vs_Col.0_cot_H	Cotyledon	Downregulated
AT1G31120	1.22378	1.18e-26	pgmxsps_cot_H_vs_Col.0_cot_H	Cotyledon	Upregulated
AT1G31200	-1.38847	0.0282115	pgmxsps_cot_H_vs_Col.0_cot_H	Cotyledon	Downregulated
AT1G31240	1.00791	0.0385564	pgmxsps_cot_H_vs_Col.0_cot_H	Cotyledon	Upregulated
AT1G31480	1.33778	1.55e-23	pgmxsps_cot_H_vs_Col.0_cot_H	Cotyledon	Upregulated
AT1G31760	-1.254	0.00935966	pgmxsps_cot_H_vs_Col.0_cot_H	Cotyledon	Downregulated
AT1G31820	1.28162	2.82e-06	pgmxsps_cot_H_vs_Col.0_cot_H	Cotyledon	Upregulated
AT1G32870	2.33721	8.74e-51	pgmxsps_cot_H_vs_Col.0_cot_H	Cotyledon	Upregulated
AT1G32900	3.62241	6.69e-65	pgmxsps_cot_H_vs_Col.0_cot_H	Cotyledon	Upregulated
AT1G32920	1.23253	1.36e-08	pgmxsps_cot_H_vs_Col.0_cot_H	Cotyledon	Upregulated
AT1G32990	-1.23836	1.04e-48	pgmxsps_cot_H_vs_Col.0_cot_H	Cotyledon	Downregulated
AT1G33110	1.011	4.84e-05	pgmxsps_cot_H_vs_Col.0_cot_H	Cotyledon	Upregulated
AT1G33170	-1.02551	3.06e-29	pgmxsps_cot_H_vs_Col.0_cot_H	Cotyledon	Downregulated
AT1G33720	-1.2116	2.18e-09	pgmxsps_cot_H_vs_Col.0_cot_H	Cotyledon	Downregulated
AT1G33770	-1.79933	0.0059492	pgmxsps_cot_H_vs_Col.0_cot_H	Cotyledon	Downregulated
AT1G33810	-1.18646	1.03e-38	pgmxsps_cot_H_vs_Col.0_cot_H	Cotyledon	Downregulated
AT1G35140	1.76941	0.00535567	pgmxsps_cot_H_vs_Col.0_cot_H	Cotyledon	Upregulated
AT1G35183	-3.8396	0.0384449	pgmxsps_cot_H_vs_Col.0_cot_H	Cotyledon	Downregulated
AT1G35310	1.87785	0.030281	pgmxsps_cot_H_vs_Col.0_cot_H	Cotyledon	Upregulated
AT1G35515	-1.22798	0.0252626	pgmxsps_cot_H_vs_Col.0_cot_H	Cotyledon	Downregulated
AT1G35530	-1.64903	4.1e-12	pgmxsps_cot_H_vs_Col.0_cot_H	Cotyledon	Downregulated
AT1G35680	-1.17447	6.46e-39	pgmxsps_cot_H_vs_Col.0_cot_H	Cotyledon	Downregulated
AT1G35710	-1.31852	0.0106367	pgmxsps_cot_H_vs_Col.0_cot_H	Cotyledon	Downregulated
AT1G35720	2.72059	7.26e-26	pgmxsps_cot_H_vs_Col.0_cot_H	Cotyledon	Upregulated
AT1G35830	-1.67658	2.3e-05	pgmxsps_cot_H_vs_Col.0_cot_H	Cotyledon	Downregulated
AT1G35910	-1.78074	0.0471715	pgmxsps_cot_H_vs_Col.0_cot_H	Cotyledon	Downregulated
AT1G36060	1.73449	0.00168938	pgmxsps_cot_H_vs_Col.0_cot_H	Cotyledon	Upregulated
AT1G36940	-1.46507	1.05e-07	pgmxsps_cot_H_vs_Col.0_cot_H	Cotyledon	Downregulated
AT1G43560	-1.2045	1.13e-37	pgmxsps_cot_H_vs_Col.0_cot_H	Cotyledon	Downregulated
AT1G43650	1.80878	1.26e-08	pgmxsps_cot_H_vs_Col.0_cot_H	Cotyledon	Upregulated
AT1G43790	-2.37458	8.89e-07	pgmxsps_cot_H_vs_Col.0_cot_H	Cotyledon	Downregulated
AT1G44180	-4.13152	0.030622	pgmxsps_cot_H_vs_Col.0_cot_H	Cotyledon	Downregulated
AT1G44350	-1.74095	8.55e-18	pgmxsps_cot_H_vs_Col.0_cot_H	Cotyledon	Downregulated
AT1G44800	-2.0036	4.76e-05	pgmxsps_cot_H_vs_Col.0_cot_H	Cotyledon	Downregulated
AT1G44890	2.17341	6.3e-11	pgmxsps_cot_H_vs_Col.0_cot_H	Cotyledon	Upregulated
AT1G44900	-1.40198	1.67e-08	pgmxsps_cot_H_vs_Col.0_cot_H	Cotyledon	Downregulated
AT1G45110	-1.3901	2.02e-07	pgmxsps_cot_H_vs_Col.0_cot_H	Cotyledon	Downregulated
AT1G45130	-1.57704	8.39e-41	pgmxsps_cot_H_vs_Col.0_cot_H	Cotyledon	Downregulated
AT1G45249	1.48103	9.4e-26	pgmxsps_cot_H_vs_Col.0_cot_H	Cotyledon	Upregulated
AT1G45616	2.52128	1.47e-11	pgmxsps_cot_H_vs_Col.0_cot_H	Cotyledon	Upregulated
AT1G46480	1.02598	0.00536319	pgmxsps_cot_H_vs_Col.0_cot_H	Cotyledon	Upregulated
AT1G46768	1.02626	0.00781555	pgmxsps_cot_H_vs_Col.0_cot_H	Cotyledon	Upregulated
AT1G47210	-1.49327	1.63e-09	pgmxsps_cot_H_vs_Col.0_cot_H	Cotyledon	Downregulated
AT1G47395	-1.61539	0.000656	pgmxsps_cot_H_vs_Col.0_cot_H	Cotyledon	Downregulated
AT1G47400	-3.30844	0.00013	pgmxsps_cot_H_vs_Col.0_cot_H	Cotyledon	Downregulated
AT1G47480	-1.60393	0.000688	pgmxsps_cot_H_vs_Col.0_cot_H	Cotyledon	Downregulated
AT1G47600	-22.4699	1.95e-08	pgmxsps_cot_H_vs_Col.0_cot_H	Cotyledon	Downregulated
AT1G47710	1.56523	3.39e-20	pgmxsps_cot_H_vs_Col.0_cot_H	Cotyledon	Upregulated
AT1G47760	-1.09946	0.0323173	pgmxsps_cot_H_vs_Col.0_cot_H	Cotyledon	Downregulated
AT1G47840	-1.23048	0.00081	pgmxsps_cot_H_vs_Col.0_cot_H	Cotyledon	Downregulated
AT1G47960	1.06571	7.41e-06	pgmxsps_cot_H_vs_Col.0_cot_H	Cotyledon	Upregulated
AT1G47990	-1.63554	0.0207117	pgmxsps_cot_H_vs_Col.0_cot_H	Cotyledon	Downregulated
AT1G48120	-1.1052	3.89e-16	pgmxsps_cot_H_vs_Col.0_cot_H	Cotyledon	Downregulated
AT1G48130	4.57044	0.024043	pgmxsps_cot_H_vs_Col.0_cot_H	Cotyledon	Upregulated
AT1G48260	-1.07992	2.07e-08	pgmxsps_cot_H_vs_Col.0_cot_H	Cotyledon	Downregulated
AT1G48350	-1.1319	2.96e-51	pgmxsps_cot_H_vs_Col.0_cot_H	Cotyledon	Downregulated
AT1G48370	2.42265	9.44e-19	pgmxsps_cot_H_vs_Col.0_cot_H	Cotyledon	Upregulated
AT1G48520	-1.13567	7.5e-49	pgmxsps_cot_H_vs_Col.0_cot_H	Cotyledon	Downregulated
AT1G48740	-2.35588	0.0173796	pgmxsps_cot_H_vs_Col.0_cot_H	Cotyledon	Downregulated
AT1G49200	-1.82937	1.41e-10	pgmxsps_cot_H_vs_Col.0_cot_H	Cotyledon	Downregulated
AT1G49230	2.48083	1.72e-06	pgmxsps_cot_H_vs_Col.0_cot_H	Cotyledon	Upregulated
AT1G49490	-1.3637	1.95e-05	pgmxsps_cot_H_vs_Col.0_cot_H	Cotyledon	Downregulated
AT1G49620	2.42111	4.25e-14	pgmxsps_cot_H_vs_Col.0_cot_H	Cotyledon	Upregulated
AT1G49730	-1.03213	3.76e-19	pgmxsps_cot_H_vs_Col.0_cot_H	Cotyledon	Downregulated
AT1G49750	-1.07713	5.85e-14	pgmxsps_cot_H_vs_Col.0_cot_H	Cotyledon	Downregulated
AT1G49790	-1.05056	0.0224503	pgmxsps_cot_H_vs_Col.0_cot_H	Cotyledon	Downregulated
AT1G49830	-3.9128	0.00158314	pgmxsps_cot_H_vs_Col.0_cot_H	Cotyledon	Downregulated
AT1G49870	-1.1417	0.000583	pgmxsps_cot_H_vs_Col.0_cot_H	Cotyledon	Downregulated
AT1G49910	-1.81282	0.000883	pgmxsps_cot_H_vs_Col.0_cot_H	Cotyledon	Downregulated
AT1G49975	-1.36896	5.13e-47	pgmxsps_cot_H_vs_Col.0_cot_H	Cotyledon	Downregulated
AT1G50055	-1.26864	9.39e-11	pgmxsps_cot_H_vs_Col.0_cot_H	Cotyledon	Downregulated
AT1G50110	2.32664	1.13e-08	pgmxsps_cot_H_vs_Col.0_cot_H	Cotyledon	Upregulated
AT1G50190	-1.61635	0.0132597	pgmxsps_cot_H_vs_Col.0_cot_H	Cotyledon	Downregulated
AT1G50420	1.90302	2.27e-36	pgmxsps_cot_H_vs_Col.0_cot_H	Cotyledon	Upregulated
AT1G50590	-2.2676	5.63e-11	pgmxsps_cot_H_vs_Col.0_cot_H	Cotyledon	Downregulated
AT1G50900	-1.07153	4.77e-29	pgmxsps_cot_H_vs_Col.0_cot_H	Cotyledon	Downregulated
AT1G51060	-1.76017	5.12e-24	pgmxsps_cot_H_vs_Col.0_cot_H	Cotyledon	Downregulated
AT1G51090	3.5479	6.49e-15	pgmxsps_cot_H_vs_Col.0_cot_H	Cotyledon	Upregulated
AT1G51140	1.33128	6.13e-16	pgmxsps_cot_H_vs_Col.0_cot_H	Cotyledon	Upregulated
AT1G51400	-1.23279	4.15e-38	pgmxsps_cot_H_vs_Col.0_cot_H	Cotyledon	Downregulated
AT1G51660	2.22102	1.68e-38	pgmxsps_cot_H_vs_Col.0_cot_H	Cotyledon	Upregulated
AT1G51840	-2.24783	0.00745513	pgmxsps_cot_H_vs_Col.0_cot_H	Cotyledon	Downregulated
AT1G52000	-1.12608	0.0347177	pgmxsps_cot_H_vs_Col.0_cot_H	Cotyledon	Downregulated
AT1G52030	-4.63019	0.00150846	pgmxsps_cot_H_vs_Col.0_cot_H	Cotyledon	Downregulated
AT1G52040	-3.23161	0.000133	pgmxsps_cot_H_vs_Col.0_cot_H	Cotyledon	Downregulated
AT1G52100	-2.41997	2.16e-61	pgmxsps_cot_H_vs_Col.0_cot_H	Cotyledon	Downregulated
AT1G52190	-1.32144	2.13e-12	pgmxsps_cot_H_vs_Col.0_cot_H	Cotyledon	Downregulated
AT1G52220	-1.03144	2.27e-37	pgmxsps_cot_H_vs_Col.0_cot_H	Cotyledon	Downregulated
AT1G52270	-2.76557	4.31e-06	pgmxsps_cot_H_vs_Col.0_cot_H	Cotyledon	Downregulated
AT1G52342	-1.4778	0.000126	pgmxsps_cot_H_vs_Col.0_cot_H	Cotyledon	Downregulated
AT1G52410	-1.29337	0.000901	pgmxsps_cot_H_vs_Col.0_cot_H	Cotyledon	Downregulated
AT1G52530	-1.61848	0.00676831	pgmxsps_cot_H_vs_Col.0_cot_H	Cotyledon	Downregulated
AT1G52565	-1.06582	0.00158676	pgmxsps_cot_H_vs_Col.0_cot_H	Cotyledon	Downregulated
AT1G52570	-1.03277	1.26e-06	pgmxsps_cot_H_vs_Col.0_cot_H	Cotyledon	Downregulated
AT1G52690	3.12389	0.0305463	pgmxsps_cot_H_vs_Col.0_cot_H	Cotyledon	Upregulated
AT1G52830	-3.49019	8.39e-05	pgmxsps_cot_H_vs_Col.0_cot_H	Cotyledon	Downregulated
AT1G52855	2.67833	5.68e-06	pgmxsps_cot_H_vs_Col.0_cot_H	Cotyledon	Upregulated
AT1G52880	1.02698	2.21e-08	pgmxsps_cot_H_vs_Col.0_cot_H	Cotyledon	Upregulated
AT1G52890	3.02939	0.046356	pgmxsps_cot_H_vs_Col.0_cot_H	Cotyledon	Upregulated
AT1G53140	-1.07565	0.00502333	pgmxsps_cot_H_vs_Col.0_cot_H	Cotyledon	Downregulated
AT1G53170	-1.07469	3.3e-05	pgmxsps_cot_H_vs_Col.0_cot_H	Cotyledon	Downregulated
AT1G53250	-1.19638	2.19e-10	pgmxsps_cot_H_vs_Col.0_cot_H	Cotyledon	Downregulated
AT1G53280	1.03984	4.6e-15	pgmxsps_cot_H_vs_Col.0_cot_H	Cotyledon	Upregulated
AT1G53310	1.80389	1.47e-38	pgmxsps_cot_H_vs_Col.0_cot_H	Cotyledon	Upregulated
AT1G53340	1.17082	0.0250674	pgmxsps_cot_H_vs_Col.0_cot_H	Cotyledon	Upregulated
AT1G53350	-1.54004	1.22e-24	pgmxsps_cot_H_vs_Col.0_cot_H	Cotyledon	Downregulated
AT1G53480	6.37566	8.62e-48	pgmxsps_cot_H_vs_Col.0_cot_H	Cotyledon	Upregulated
AT1G53490	1.58655	1.26e-08	pgmxsps_cot_H_vs_Col.0_cot_H	Cotyledon	Upregulated
AT1G53520	-1.15808	1.37e-09	pgmxsps_cot_H_vs_Col.0_cot_H	Cotyledon	Downregulated
AT1G53560	-1.12286	6.43e-07	pgmxsps_cot_H_vs_Col.0_cot_H	Cotyledon	Downregulated
AT1G53680	-1.03142	0.0149841	pgmxsps_cot_H_vs_Col.0_cot_H	Cotyledon	Downregulated
AT1G53860	1.06935	0.0027129	pgmxsps_cot_H_vs_Col.0_cot_H	Cotyledon	Upregulated
AT1G54000	-3.40881	0.0313821	pgmxsps_cot_H_vs_Col.0_cot_H	Cotyledon	Downregulated
AT1G54010	-1.7513	1.86e-20	pgmxsps_cot_H_vs_Col.0_cot_H	Cotyledon	Downregulated
AT1G54040	-1.13466	0.00243399	pgmxsps_cot_H_vs_Col.0_cot_H	Cotyledon	Downregulated
AT1G54050	1.21921	2.08e-08	pgmxsps_cot_H_vs_Col.0_cot_H	Cotyledon	Upregulated
AT1G54100	2.15469	3.33e-05	pgmxsps_cot_H_vs_Col.0_cot_H	Cotyledon	Upregulated
AT1G54160	1.77765	3e-10	pgmxsps_cot_H_vs_Col.0_cot_H	Cotyledon	Upregulated
AT1G54200	-1.2494	5.47e-12	pgmxsps_cot_H_vs_Col.0_cot_H	Cotyledon	Downregulated
AT1G54217	1.70918	0.0116677	pgmxsps_cot_H_vs_Col.0_cot_H	Cotyledon	Upregulated
AT1G54570	1.35251	2.71e-32	pgmxsps_cot_H_vs_Col.0_cot_H	Cotyledon	Upregulated
AT1G54575	1.54963	3.49e-05	pgmxsps_cot_H_vs_Col.0_cot_H	Cotyledon	Upregulated
AT1G54790	-1.32045	0.0170054	pgmxsps_cot_H_vs_Col.0_cot_H	Cotyledon	Downregulated
AT1G55080	1.27436	6.44e-12	pgmxsps_cot_H_vs_Col.0_cot_H	Cotyledon	Upregulated
AT1G55110	1.1577	7.87e-11	pgmxsps_cot_H_vs_Col.0_cot_H	Cotyledon	Upregulated
AT1G55140	-1.24061	9.96e-31	pgmxsps_cot_H_vs_Col.0_cot_H	Cotyledon	Downregulated
AT1G55180	-1.46783	0.0379811	pgmxsps_cot_H_vs_Col.0_cot_H	Cotyledon	Downregulated
AT1G55210	1.34743	6.7e-26	pgmxsps_cot_H_vs_Col.0_cot_H	Cotyledon	Upregulated
AT1G55320	1.4039	7.45e-20	pgmxsps_cot_H_vs_Col.0_cot_H	Cotyledon	Upregulated
AT1G55370	-1.37182	3.35e-32	pgmxsps_cot_H_vs_Col.0_cot_H	Cotyledon	Downregulated
AT1G55450	-1.15461	0.0332615	pgmxsps_cot_H_vs_Col.0_cot_H	Cotyledon	Downregulated
AT1G55475	1.47356	1.33e-15	pgmxsps_cot_H_vs_Col.0_cot_H	Cotyledon	Upregulated
AT1G55490	-1.39665	3.3e-50	pgmxsps_cot_H_vs_Col.0_cot_H	Cotyledon	Downregulated
AT1G55500	1.31211	6.7e-35	pgmxsps_cot_H_vs_Col.0_cot_H	Cotyledon	Upregulated
AT1G55690	1.57232	1.26e-39	pgmxsps_cot_H_vs_Col.0_cot_H	Cotyledon	Upregulated
AT1G55740	1.03181	0.0002	pgmxsps_cot_H_vs_Col.0_cot_H	Cotyledon	Upregulated
AT1G55810	1.39272	4.56e-14	pgmxsps_cot_H_vs_Col.0_cot_H	Cotyledon	Upregulated
AT1G55950	-2.40747	0.0198461	pgmxsps_cot_H_vs_Col.0_cot_H	Cotyledon	Downregulated
AT1G56045	-1.22801	9.58e-24	pgmxsps_cot_H_vs_Col.0_cot_H	Cotyledon	Downregulated
AT1G56050	-1.61934	1.99e-65	pgmxsps_cot_H_vs_Col.0_cot_H	Cotyledon	Downregulated
AT1G56120	-1.34849	4.23e-06	pgmxsps_cot_H_vs_Col.0_cot_H	Cotyledon	Downregulated
AT1G56170	1.3732	2.09e-14	pgmxsps_cot_H_vs_Col.0_cot_H	Cotyledon	Upregulated
AT1G56430	-1.19116	4.1e-05	pgmxsps_cot_H_vs_Col.0_cot_H	Cotyledon	Downregulated
AT1G56520	-1.21699	2.23e-23	pgmxsps_cot_H_vs_Col.0_cot_H	Cotyledon	Downregulated
AT1G56580	1.79882	2.31e-37	pgmxsps_cot_H_vs_Col.0_cot_H	Cotyledon	Upregulated
AT1G56600	5.97466	1.21e-05	pgmxsps_cot_H_vs_Col.0_cot_H	Cotyledon	Upregulated
AT1G56650	7.68554	5.94e-51	pgmxsps_cot_H_vs_Col.0_cot_H	Cotyledon	Upregulated
AT1G56660	1.81619	6.5e-15	pgmxsps_cot_H_vs_Col.0_cot_H	Cotyledon	Upregulated
AT1G56710	2.48502	0.000423	pgmxsps_cot_H_vs_Col.0_cot_H	Cotyledon	Upregulated
AT1G56720	-1.35281	2.9e-22	pgmxsps_cot_H_vs_Col.0_cot_H	Cotyledon	Downregulated
AT1G57820	-1.69277	8.33e-10	pgmxsps_cot_H_vs_Col.0_cot_H	Cotyledon	Downregulated
AT1G57980	-1.14638	7e-12	pgmxsps_cot_H_vs_Col.0_cot_H	Cotyledon	Downregulated
AT1G58190	1.31262	0.028838	pgmxsps_cot_H_vs_Col.0_cot_H	Cotyledon	Upregulated
AT1G58235	1.56974	1.26e-23	pgmxsps_cot_H_vs_Col.0_cot_H	Cotyledon	Upregulated
AT1G58280	3.16354	1.08e-27	pgmxsps_cot_H_vs_Col.0_cot_H	Cotyledon	Upregulated
AT1G58300	2.59311	7.94e-07	pgmxsps_cot_H_vs_Col.0_cot_H	Cotyledon	Upregulated
AT1G58340	1.21879	0.0107967	pgmxsps_cot_H_vs_Col.0_cot_H	Cotyledon	Upregulated
AT1G58360	1.21377	1.04e-20	pgmxsps_cot_H_vs_Col.0_cot_H	Cotyledon	Upregulated
AT1G58370	-2.70421	2.43e-10	pgmxsps_cot_H_vs_Col.0_cot_H	Cotyledon	Downregulated
AT1G58520	1.15641	2.67e-16	pgmxsps_cot_H_vs_Col.0_cot_H	Cotyledon	Upregulated
AT1G58848	7.87298	4.23e-10	pgmxsps_cot_H_vs_Col.0_cot_H	Cotyledon	Upregulated
AT1G59540	-1.07817	0.00111042	pgmxsps_cot_H_vs_Col.0_cot_H	Cotyledon	Downregulated
AT1G59620	-1.38403	1.29e-19	pgmxsps_cot_H_vs_Col.0_cot_H	Cotyledon	Downregulated
AT1G59640	1.83551	2.88e-13	pgmxsps_cot_H_vs_Col.0_cot_H	Cotyledon	Upregulated
AT1G59710	1.08648	6.07e-11	pgmxsps_cot_H_vs_Col.0_cot_H	Cotyledon	Upregulated
AT1G59780	-2.84836	0.0151924	pgmxsps_cot_H_vs_Col.0_cot_H	Cotyledon	Downregulated
AT1G59870	-1.03259	0.00406316	pgmxsps_cot_H_vs_Col.0_cot_H	Cotyledon	Downregulated
AT1G59990	-1.36854	1.95e-20	pgmxsps_cot_H_vs_Col.0_cot_H	Cotyledon	Downregulated
AT1G60190	3.40484	9.25e-17	pgmxsps_cot_H_vs_Col.0_cot_H	Cotyledon	Upregulated
AT1G60270	1.94285	8.5e-37	pgmxsps_cot_H_vs_Col.0_cot_H	Cotyledon	Upregulated
AT1G60600	-1.54834	4.63e-37	pgmxsps_cot_H_vs_Col.0_cot_H	Cotyledon	Downregulated
AT1G60640	1.05286	5.27e-12	pgmxsps_cot_H_vs_Col.0_cot_H	Cotyledon	Upregulated
AT1G61300	-1.68481	1.38e-23	pgmxsps_cot_H_vs_Col.0_cot_H	Cotyledon	Downregulated
AT1G61370	1.03593	0.000129	pgmxsps_cot_H_vs_Col.0_cot_H	Cotyledon	Upregulated
AT1G61380	1.28159	3.14e-06	pgmxsps_cot_H_vs_Col.0_cot_H	Cotyledon	Upregulated
AT1G61430	-1.05551	2.75e-09	pgmxsps_cot_H_vs_Col.0_cot_H	Cotyledon	Downregulated
AT1G61580	-2.89425	1.29e-60	pgmxsps_cot_H_vs_Col.0_cot_H	Cotyledon	Downregulated
AT1G61667	1.03842	4.87e-05	pgmxsps_cot_H_vs_Col.0_cot_H	Cotyledon	Upregulated
AT1G61800	12.0309	2.85e-30	pgmxsps_cot_H_vs_Col.0_cot_H	Cotyledon	Upregulated
AT1G61860	1.64496	0.00498178	pgmxsps_cot_H_vs_Col.0_cot_H	Cotyledon	Upregulated
AT1G61890	1.71963	4.72e-07	pgmxsps_cot_H_vs_Col.0_cot_H	Cotyledon	Upregulated
AT1G61930	3.66372	3.02e-07	pgmxsps_cot_H_vs_Col.0_cot_H	Cotyledon	Upregulated
AT1G62045	1.42712	0.000167	pgmxsps_cot_H_vs_Col.0_cot_H	Cotyledon	Upregulated
AT1G62290	1.32993	8.91e-18	pgmxsps_cot_H_vs_Col.0_cot_H	Cotyledon	Upregulated
AT1G62310	1.24741	4.06e-16	pgmxsps_cot_H_vs_Col.0_cot_H	Cotyledon	Upregulated
AT1G62480	1.04736	0.000445	pgmxsps_cot_H_vs_Col.0_cot_H	Cotyledon	Upregulated
AT1G62540	1.54955	8.6e-09	pgmxsps_cot_H_vs_Col.0_cot_H	Cotyledon	Upregulated
AT1G62570	1.57991	0.00226873	pgmxsps_cot_H_vs_Col.0_cot_H	Cotyledon	Upregulated
AT1G62580	4.83213	1.05e-05	pgmxsps_cot_H_vs_Col.0_cot_H	Cotyledon	Upregulated
AT1G62630	-1.07752	9.28e-19	pgmxsps_cot_H_vs_Col.0_cot_H	Cotyledon	Downregulated
AT1G62710	3.72379	1.27e-25	pgmxsps_cot_H_vs_Col.0_cot_H	Cotyledon	Upregulated
AT1G62720	2.22451	4.06e-08	pgmxsps_cot_H_vs_Col.0_cot_H	Cotyledon	Upregulated
AT1G62780	-1.11802	4.15e-53	pgmxsps_cot_H_vs_Col.0_cot_H	Cotyledon	Downregulated
AT1G62870	2.53281	2.62e-07	pgmxsps_cot_H_vs_Col.0_cot_H	Cotyledon	Upregulated
AT1G62910	-1.30224	5.74e-06	pgmxsps_cot_H_vs_Col.0_cot_H	Cotyledon	Downregulated
AT1G63080	-1.0773	3.61e-09	pgmxsps_cot_H_vs_Col.0_cot_H	Cotyledon	Downregulated
AT1G63090	1.2734	1.44e-24	pgmxsps_cot_H_vs_Col.0_cot_H	Cotyledon	Upregulated
AT1G63220	-1.41796	1.7e-11	pgmxsps_cot_H_vs_Col.0_cot_H	Cotyledon	Downregulated
AT1G63245	-3.81863	0.0330136	pgmxsps_cot_H_vs_Col.0_cot_H	Cotyledon	Downregulated
AT1G63350	-2.00635	1.47e-08	pgmxsps_cot_H_vs_Col.0_cot_H	Cotyledon	Downregulated
AT1G63390	1.45539	0.00399843	pgmxsps_cot_H_vs_Col.0_cot_H	Cotyledon	Upregulated
AT1G63580	-1.42434	0.00103295	pgmxsps_cot_H_vs_Col.0_cot_H	Cotyledon	Downregulated
AT1G63780	1.14774	5.44e-13	pgmxsps_cot_H_vs_Col.0_cot_H	Cotyledon	Upregulated
AT1G63820	2.16603	0.00245377	pgmxsps_cot_H_vs_Col.0_cot_H	Cotyledon	Upregulated
AT1G63930	-1.20121	0.0299038	pgmxsps_cot_H_vs_Col.0_cot_H	Cotyledon	Downregulated
AT1G64060	1.77907	1.25e-22	pgmxsps_cot_H_vs_Col.0_cot_H	Cotyledon	Upregulated
AT1G64110	1.36974	0.0340234	pgmxsps_cot_H_vs_Col.0_cot_H	Cotyledon	Upregulated
AT1G64140	1.88304	7.35e-48	pgmxsps_cot_H_vs_Col.0_cot_H	Cotyledon	Upregulated
AT1G64200	-1.12438	4.19e-15	pgmxsps_cot_H_vs_Col.0_cot_H	Cotyledon	Downregulated
AT1G64253	-1.14942	0.0294454	pgmxsps_cot_H_vs_Col.0_cot_H	Cotyledon	Downregulated
AT1G64440	1.10176	2.23e-18	pgmxsps_cot_H_vs_Col.0_cot_H	Cotyledon	Upregulated
AT1G64561	-2.07839	2.33e-13	pgmxsps_cot_H_vs_Col.0_cot_H	Cotyledon	Downregulated
AT1G64563	1.17332	0.000129	pgmxsps_cot_H_vs_Col.0_cot_H	Cotyledon	Upregulated
AT1G64660	1.98325	2.19e-10	pgmxsps_cot_H_vs_Col.0_cot_H	Cotyledon	Upregulated
AT1G64760	1.28234	6.29e-19	pgmxsps_cot_H_vs_Col.0_cot_H	Cotyledon	Upregulated
AT1G64780	1.37607	9.15e-11	pgmxsps_cot_H_vs_Col.0_cot_H	Cotyledon	Upregulated
AT1G64890	1.20462	1.35e-05	pgmxsps_cot_H_vs_Col.0_cot_H	Cotyledon	Upregulated
AT1G64900	1.42949	1.61e-27	pgmxsps_cot_H_vs_Col.0_cot_H	Cotyledon	Upregulated
AT1G65030	1.46247	3.94e-14	pgmxsps_cot_H_vs_Col.0_cot_H	Cotyledon	Upregulated
AT1G65060	4.07695	1.08e-35	pgmxsps_cot_H_vs_Col.0_cot_H	Cotyledon	Upregulated
AT1G65080	1.23409	1.57e-10	pgmxsps_cot_H_vs_Col.0_cot_H	Cotyledon	Upregulated
AT1G65190	-1.06876	1.24e-19	pgmxsps_cot_H_vs_Col.0_cot_H	Cotyledon	Downregulated
AT1G65250	-1.40401	2.58e-06	pgmxsps_cot_H_vs_Col.0_cot_H	Cotyledon	Downregulated
AT1G65310	-1.94684	0.00649911	pgmxsps_cot_H_vs_Col.0_cot_H	Cotyledon	Downregulated
AT1G65420	-1.07189	1.43e-09	pgmxsps_cot_H_vs_Col.0_cot_H	Cotyledon	Downregulated
AT1G65470	-1.9808	2.25e-25	pgmxsps_cot_H_vs_Col.0_cot_H	Cotyledon	Downregulated
AT1G65590	-1.08114	2.2e-11	pgmxsps_cot_H_vs_Col.0_cot_H	Cotyledon	Downregulated
AT1G65800	-1.23055	1.51e-08	pgmxsps_cot_H_vs_Col.0_cot_H	Cotyledon	Downregulated
AT1G65840	3.09235	1.52e-45	pgmxsps_cot_H_vs_Col.0_cot_H	Cotyledon	Upregulated
AT1G65860	-1.9446	0.0038664	pgmxsps_cot_H_vs_Col.0_cot_H	Cotyledon	Downregulated
AT1G65870	-1.33613	1.94e-08	pgmxsps_cot_H_vs_Col.0_cot_H	Cotyledon	Downregulated
AT1G65890	2.83866	0.0167368	pgmxsps_cot_H_vs_Col.0_cot_H	Cotyledon	Upregulated
AT1G65970	3.18056	2.43e-07	pgmxsps_cot_H_vs_Col.0_cot_H	Cotyledon	Upregulated
AT1G65985	-1.85397	5.04e-12	pgmxsps_cot_H_vs_Col.0_cot_H	Cotyledon	Downregulated
AT1G66060	3.45896	0.0459134	pgmxsps_cot_H_vs_Col.0_cot_H	Cotyledon	Upregulated
AT1G66230	-1.36278	3.61e-09	pgmxsps_cot_H_vs_Col.0_cot_H	Cotyledon	Downregulated
AT1G66390	6.53921	1.8e-06	pgmxsps_cot_H_vs_Col.0_cot_H	Cotyledon	Upregulated
AT1G66620	-1.57481	0.000474	pgmxsps_cot_H_vs_Col.0_cot_H	Cotyledon	Downregulated
AT1G66650	1.18916	0.0417175	pgmxsps_cot_H_vs_Col.0_cot_H	Cotyledon	Upregulated
AT1G66810	-1.44109	0.00016	pgmxsps_cot_H_vs_Col.0_cot_H	Cotyledon	Downregulated
AT1G66930	-3.63342	0.0374765	pgmxsps_cot_H_vs_Col.0_cot_H	Cotyledon	Downregulated
AT1G66940	-1.00323	8.74e-05	pgmxsps_cot_H_vs_Col.0_cot_H	Cotyledon	Downregulated
AT1G66970	-1.09265	1.15e-14	pgmxsps_cot_H_vs_Col.0_cot_H	Cotyledon	Downregulated
AT1G67180	-2.95921	1.28e-11	pgmxsps_cot_H_vs_Col.0_cot_H	Cotyledon	Downregulated
AT1G67300	1.82769	2.38e-23	pgmxsps_cot_H_vs_Col.0_cot_H	Cotyledon	Upregulated
AT1G67320	-1.07102	3.45e-07	pgmxsps_cot_H_vs_Col.0_cot_H	Cotyledon	Downregulated
AT1G67328	-1.80364	0.00421199	pgmxsps_cot_H_vs_Col.0_cot_H	Cotyledon	Downregulated
AT1G67360	3.33553	6.18e-45	pgmxsps_cot_H_vs_Col.0_cot_H	Cotyledon	Upregulated
AT1G67365	2.50062	3.76e-06	pgmxsps_cot_H_vs_Col.0_cot_H	Cotyledon	Upregulated
AT1G67590	-1.37265	1.66e-27	pgmxsps_cot_H_vs_Col.0_cot_H	Cotyledon	Downregulated
AT1G67600	3.30193	5.51e-22	pgmxsps_cot_H_vs_Col.0_cot_H	Cotyledon	Upregulated
AT1G67630	-1.73346	4.83e-11	pgmxsps_cot_H_vs_Col.0_cot_H	Cotyledon	Downregulated
AT1G67710	1.12303	0.030761	pgmxsps_cot_H_vs_Col.0_cot_H	Cotyledon	Upregulated
AT1G67750	1.8816	7.87e-12	pgmxsps_cot_H_vs_Col.0_cot_H	Cotyledon	Upregulated
AT1G67856	2.67215	0.0211812	pgmxsps_cot_H_vs_Col.0_cot_H	Cotyledon	Upregulated
AT1G67865	-1.12668	0.000601	pgmxsps_cot_H_vs_Col.0_cot_H	Cotyledon	Downregulated
AT1G67900	-1.64449	5.55e-22	pgmxsps_cot_H_vs_Col.0_cot_H	Cotyledon	Downregulated
AT1G67910	-1.05302	9.61e-09	pgmxsps_cot_H_vs_Col.0_cot_H	Cotyledon	Downregulated
AT1G67920	4.71998	9.83e-11	pgmxsps_cot_H_vs_Col.0_cot_H	Cotyledon	Upregulated
AT1G67970	1.19608	0.00223152	pgmxsps_cot_H_vs_Col.0_cot_H	Cotyledon	Upregulated
AT1G68050	1.48266	0.0110029	pgmxsps_cot_H_vs_Col.0_cot_H	Cotyledon	Upregulated
AT1G68120	-1.75355	0.000843	pgmxsps_cot_H_vs_Col.0_cot_H	Cotyledon	Downregulated
AT1G68190	-1.80848	2.71e-28	pgmxsps_cot_H_vs_Col.0_cot_H	Cotyledon	Downregulated
AT1G68200	-1.24391	0.0468175	pgmxsps_cot_H_vs_Col.0_cot_H	Cotyledon	Downregulated
AT1G68238	-1.36046	7.99e-10	pgmxsps_cot_H_vs_Col.0_cot_H	Cotyledon	Downregulated
AT1G68300	1.29826	7.84e-16	pgmxsps_cot_H_vs_Col.0_cot_H	Cotyledon	Upregulated
AT1G68320	-1.70449	0.0100048	pgmxsps_cot_H_vs_Col.0_cot_H	Cotyledon	Downregulated
AT1G68430	1.16153	0.0156832	pgmxsps_cot_H_vs_Col.0_cot_H	Cotyledon	Upregulated
AT1G68470	2.22343	4.94e-08	pgmxsps_cot_H_vs_Col.0_cot_H	Cotyledon	Upregulated
AT1G68570	1.68343	2.57e-16	pgmxsps_cot_H_vs_Col.0_cot_H	Cotyledon	Upregulated
AT1G68590	-1.15436	1.61e-35	pgmxsps_cot_H_vs_Col.0_cot_H	Cotyledon	Downregulated
AT1G68710	1.21328	1.68e-11	pgmxsps_cot_H_vs_Col.0_cot_H	Cotyledon	Upregulated
AT1G68740	1.63052	4.93e-10	pgmxsps_cot_H_vs_Col.0_cot_H	Cotyledon	Upregulated
AT1G68862	-1.03876	3.09e-11	pgmxsps_cot_H_vs_Col.0_cot_H	Cotyledon	Downregulated
AT1G68870	-1.28552	5.81e-12	pgmxsps_cot_H_vs_Col.0_cot_H	Cotyledon	Downregulated
AT1G68990	1.46823	1.69e-37	pgmxsps_cot_H_vs_Col.0_cot_H	Cotyledon	Upregulated
AT1G69160	-1.67629	4.6e-42	pgmxsps_cot_H_vs_Col.0_cot_H	Cotyledon	Downregulated
AT1G69252	1.45858	4.14e-14	pgmxsps_cot_H_vs_Col.0_cot_H	Cotyledon	Upregulated
AT1G69260	3.82305	2.75e-32	pgmxsps_cot_H_vs_Col.0_cot_H	Cotyledon	Upregulated
AT1G69280	-1.28911	0.000255	pgmxsps_cot_H_vs_Col.0_cot_H	Cotyledon	Downregulated
AT1G69370	-1.17397	1.83e-13	pgmxsps_cot_H_vs_Col.0_cot_H	Cotyledon	Downregulated
AT1G69400	-1.08391	0.00438681	pgmxsps_cot_H_vs_Col.0_cot_H	Cotyledon	Downregulated
AT1G69410	1.31491	3.61e-19	pgmxsps_cot_H_vs_Col.0_cot_H	Cotyledon	Upregulated
AT1G69440	1.2494	8.94e-07	pgmxsps_cot_H_vs_Col.0_cot_H	Cotyledon	Upregulated
AT1G69480	4.01964	1.53e-28	pgmxsps_cot_H_vs_Col.0_cot_H	Cotyledon	Upregulated
AT1G69526	-1.18768	2.72e-06	pgmxsps_cot_H_vs_Col.0_cot_H	Cotyledon	Downregulated
AT1G69530	-1.58133	6.7e-16	pgmxsps_cot_H_vs_Col.0_cot_H	Cotyledon	Downregulated
AT1G69570	-1.90264	4.11e-16	pgmxsps_cot_H_vs_Col.0_cot_H	Cotyledon	Downregulated
AT1G69770	-1.6629	5.88e-15	pgmxsps_cot_H_vs_Col.0_cot_H	Cotyledon	Downregulated
AT1G69870	1.64256	2.37e-15	pgmxsps_cot_H_vs_Col.0_cot_H	Cotyledon	Upregulated
AT1G70200	-1.02022	4.52e-27	pgmxsps_cot_H_vs_Col.0_cot_H	Cotyledon	Downregulated
AT1G70220	-4.51772	0.00516618	pgmxsps_cot_H_vs_Col.0_cot_H	Cotyledon	Downregulated
AT1G70260	-5.05671	6.38e-05	pgmxsps_cot_H_vs_Col.0_cot_H	Cotyledon	Downregulated
AT1G70430	-2.0306	1.57e-07	pgmxsps_cot_H_vs_Col.0_cot_H	Cotyledon	Downregulated
AT1G70520	-1.25157	7.16e-09	pgmxsps_cot_H_vs_Col.0_cot_H	Cotyledon	Downregulated
AT1G70780	1.23592	2.25e-11	pgmxsps_cot_H_vs_Col.0_cot_H	Cotyledon	Upregulated
AT1G70810	2.17255	6.55e-26	pgmxsps_cot_H_vs_Col.0_cot_H	Cotyledon	Upregulated
AT1G70900	1.52445	9.96e-30	pgmxsps_cot_H_vs_Col.0_cot_H	Cotyledon	Upregulated
AT1G70950	-1.15578	1.01e-06	pgmxsps_cot_H_vs_Col.0_cot_H	Cotyledon	Downregulated
AT1G71015	-1.61813	0.0058151	pgmxsps_cot_H_vs_Col.0_cot_H	Cotyledon	Downregulated
AT1G71080	1.09352	2.74e-28	pgmxsps_cot_H_vs_Col.0_cot_H	Cotyledon	Upregulated
AT1G71100	1.31118	6.98e-18	pgmxsps_cot_H_vs_Col.0_cot_H	Cotyledon	Upregulated
AT1G71130	1.05768	2.06e-10	pgmxsps_cot_H_vs_Col.0_cot_H	Cotyledon	Upregulated
AT1G71280	2.54219	0.0421313	pgmxsps_cot_H_vs_Col.0_cot_H	Cotyledon	Upregulated
AT1G71370	5.06262	0.00376221	pgmxsps_cot_H_vs_Col.0_cot_H	Cotyledon	Upregulated
AT1G71400	-1.24836	2.9e-08	pgmxsps_cot_H_vs_Col.0_cot_H	Cotyledon	Downregulated
AT1G71691	-3.67153	0.0134074	pgmxsps_cot_H_vs_Col.0_cot_H	Cotyledon	Downregulated
AT1G71740	-1.94222	0.00155289	pgmxsps_cot_H_vs_Col.0_cot_H	Cotyledon	Downregulated
AT1G71760	-2.14117	0.000353	pgmxsps_cot_H_vs_Col.0_cot_H	Cotyledon	Downregulated
AT1G71840	1.3134	1.51e-38	pgmxsps_cot_H_vs_Col.0_cot_H	Cotyledon	Upregulated
AT1G71850	1.38792	3.79e-12	pgmxsps_cot_H_vs_Col.0_cot_H	Cotyledon	Upregulated
AT1G71880	1.37624	1.96e-14	pgmxsps_cot_H_vs_Col.0_cot_H	Cotyledon	Upregulated
AT1G71890	-1.20468	3.46e-05	pgmxsps_cot_H_vs_Col.0_cot_H	Cotyledon	Downregulated
AT1G71970	-1.15645	1.36e-19	pgmxsps_cot_H_vs_Col.0_cot_H	Cotyledon	Downregulated
AT1G72070	1.93826	3.5e-12	pgmxsps_cot_H_vs_Col.0_cot_H	Cotyledon	Upregulated
AT1G72240	2.21228	0.000409	pgmxsps_cot_H_vs_Col.0_cot_H	Cotyledon	Upregulated
AT1G72330	1.23566	1.25e-08	pgmxsps_cot_H_vs_Col.0_cot_H	Cotyledon	Upregulated
AT1G72680	1.11224	0.0229673	pgmxsps_cot_H_vs_Col.0_cot_H	Cotyledon	Upregulated
AT1G72850	-2.70016	2.5e-05	pgmxsps_cot_H_vs_Col.0_cot_H	Cotyledon	Downregulated
AT1G72900	1.39016	3.77e-10	pgmxsps_cot_H_vs_Col.0_cot_H	Cotyledon	Upregulated
AT1G72920	1.10143	0.00495622	pgmxsps_cot_H_vs_Col.0_cot_H	Cotyledon	Upregulated
AT1G72930	1.35135	3.32e-11	pgmxsps_cot_H_vs_Col.0_cot_H	Cotyledon	Upregulated
AT1G73010	10.1425	2.14e-23	pgmxsps_cot_H_vs_Col.0_cot_H	Cotyledon	Upregulated
AT1G73620	-2.77461	0.00357582	pgmxsps_cot_H_vs_Col.0_cot_H	Cotyledon	Downregulated
AT1G73700	2.9005	3.59e-08	pgmxsps_cot_H_vs_Col.0_cot_H	Cotyledon	Upregulated
AT1G74000	-1.5067	0.0216423	pgmxsps_cot_H_vs_Col.0_cot_H	Cotyledon	Downregulated
AT1G74030	-1.77897	6.27e-10	pgmxsps_cot_H_vs_Col.0_cot_H	Cotyledon	Downregulated
AT1G74070	-1.24135	9.95e-33	pgmxsps_cot_H_vs_Col.0_cot_H	Cotyledon	Downregulated
AT1G74210	1.88538	2.32e-20	pgmxsps_cot_H_vs_Col.0_cot_H	Cotyledon	Upregulated
AT1G74370	-1.16167	1.25e-17	pgmxsps_cot_H_vs_Col.0_cot_H	Cotyledon	Downregulated
AT1G74410	1.23013	1.61e-08	pgmxsps_cot_H_vs_Col.0_cot_H	Cotyledon	Upregulated
AT1G74420	-2.29745	0.0195811	pgmxsps_cot_H_vs_Col.0_cot_H	Cotyledon	Downregulated
AT1G74670	-2.45354	3.44e-42	pgmxsps_cot_H_vs_Col.0_cot_H	Cotyledon	Downregulated
AT1G74770	-1.32808	0.0190562	pgmxsps_cot_H_vs_Col.0_cot_H	Cotyledon	Downregulated
AT1G74810	7.83082	3.07e-12	pgmxsps_cot_H_vs_Col.0_cot_H	Cotyledon	Upregulated
AT1G74875	-1.33056	0.000179	pgmxsps_cot_H_vs_Col.0_cot_H	Cotyledon	Downregulated
AT1G75000	1.10066	4.84e-05	pgmxsps_cot_H_vs_Col.0_cot_H	Cotyledon	Upregulated
AT1G75040	-1.85445	0.00400036	pgmxsps_cot_H_vs_Col.0_cot_H	Cotyledon	Downregulated
AT1G75120	-1.51447	2.57e-06	pgmxsps_cot_H_vs_Col.0_cot_H	Cotyledon	Downregulated
AT1G75125	-1.44241	1.91e-06	pgmxsps_cot_H_vs_Col.0_cot_H	Cotyledon	Downregulated
AT1G75150	-2.41389	5.34e-14	pgmxsps_cot_H_vs_Col.0_cot_H	Cotyledon	Downregulated
AT1G75270	1.16844	7.27e-10	pgmxsps_cot_H_vs_Col.0_cot_H	Cotyledon	Upregulated
AT1G75380	-1.66263	3.34e-16	pgmxsps_cot_H_vs_Col.0_cot_H	Cotyledon	Downregulated
AT1G75450	-2.01219	0.00403014	pgmxsps_cot_H_vs_Col.0_cot_H	Cotyledon	Downregulated
AT1G75460	-1.46674	7.6e-19	pgmxsps_cot_H_vs_Col.0_cot_H	Cotyledon	Downregulated
AT1G75670	1.38855	1.05e-07	pgmxsps_cot_H_vs_Col.0_cot_H	Cotyledon	Upregulated
AT1G75750	1.18934	0.00550319	pgmxsps_cot_H_vs_Col.0_cot_H	Cotyledon	Upregulated
AT1G75780	-2.73322	2.6e-10	pgmxsps_cot_H_vs_Col.0_cot_H	Cotyledon	Downregulated
AT1G75830	2.00566	0.000896	pgmxsps_cot_H_vs_Col.0_cot_H	Cotyledon	Upregulated
AT1G75945	4.11232	1.56e-19	pgmxsps_cot_H_vs_Col.0_cot_H	Cotyledon	Upregulated
AT1G75960	-2.9405	3.09e-18	pgmxsps_cot_H_vs_Col.0_cot_H	Cotyledon	Downregulated
AT1G76110	-1.32747	6.05e-09	pgmxsps_cot_H_vs_Col.0_cot_H	Cotyledon	Downregulated
AT1G76240	-2.16285	4.94e-43	pgmxsps_cot_H_vs_Col.0_cot_H	Cotyledon	Downregulated
AT1G76310	-1.42342	7.44e-05	pgmxsps_cot_H_vs_Col.0_cot_H	Cotyledon	Downregulated
AT1G76410	1.4569	0.0330514	pgmxsps_cot_H_vs_Col.0_cot_H	Cotyledon	Upregulated
AT1G76420	-2.78152	0.031891	pgmxsps_cot_H_vs_Col.0_cot_H	Cotyledon	Downregulated
AT1G76430	3.38884	0.0490618	pgmxsps_cot_H_vs_Col.0_cot_H	Cotyledon	Upregulated
AT1G76500	-2.61067	0.000978	pgmxsps_cot_H_vs_Col.0_cot_H	Cotyledon	Downregulated
AT1G76520	1.81582	1.16e-35	pgmxsps_cot_H_vs_Col.0_cot_H	Cotyledon	Upregulated
AT1G76580	1.18832	2.69e-28	pgmxsps_cot_H_vs_Col.0_cot_H	Cotyledon	Upregulated
AT1G76590	1.62541	0.000117	pgmxsps_cot_H_vs_Col.0_cot_H	Cotyledon	Upregulated
AT1G76600	1.23171	0.00432492	pgmxsps_cot_H_vs_Col.0_cot_H	Cotyledon	Upregulated
AT1G76610	-1.23616	0.0302914	pgmxsps_cot_H_vs_Col.0_cot_H	Cotyledon	Downregulated
AT1G76620	1.8284	3.97e-18	pgmxsps_cot_H_vs_Col.0_cot_H	Cotyledon	Upregulated
AT1G76650	1.46964	0.00458499	pgmxsps_cot_H_vs_Col.0_cot_H	Cotyledon	Upregulated
AT1G76720	-1.1277	3.38e-10	pgmxsps_cot_H_vs_Col.0_cot_H	Cotyledon	Downregulated
AT1G76800	1.42397	0.00146817	pgmxsps_cot_H_vs_Col.0_cot_H	Cotyledon	Upregulated
AT1G76878	-1.27156	5.66e-10	pgmxsps_cot_H_vs_Col.0_cot_H	Cotyledon	Downregulated
AT1G76960	1.55243	0.000185	pgmxsps_cot_H_vs_Col.0_cot_H	Cotyledon	Upregulated
AT1G77060	-1.19742	1.2e-20	pgmxsps_cot_H_vs_Col.0_cot_H	Cotyledon	Downregulated
AT1G77120	2.13104	8.62e-05	pgmxsps_cot_H_vs_Col.0_cot_H	Cotyledon	Upregulated
AT1G77270	-1.71246	1.45e-08	pgmxsps_cot_H_vs_Col.0_cot_H	Cotyledon	Downregulated
AT1G77280	1.31399	8.47e-13	pgmxsps_cot_H_vs_Col.0_cot_H	Cotyledon	Upregulated
AT1G77450	1.57883	1.01e-08	pgmxsps_cot_H_vs_Col.0_cot_H	Cotyledon	Upregulated
AT1G77640	2.99707	7.44e-06	pgmxsps_cot_H_vs_Col.0_cot_H	Cotyledon	Upregulated
AT1G77690	-1.09949	3.6e-06	pgmxsps_cot_H_vs_Col.0_cot_H	Cotyledon	Downregulated
AT1G77700	-1.28426	0.0475181	pgmxsps_cot_H_vs_Col.0_cot_H	Cotyledon	Downregulated
AT1G77870	-2.24715	0.00437097	pgmxsps_cot_H_vs_Col.0_cot_H	Cotyledon	Downregulated
AT1G77960	-2.1757	3.04e-15	pgmxsps_cot_H_vs_Col.0_cot_H	Cotyledon	Downregulated
AT1G78020	1.36755	1.65e-21	pgmxsps_cot_H_vs_Col.0_cot_H	Cotyledon	Upregulated
AT1G78180	-1.10523	2.96e-27	pgmxsps_cot_H_vs_Col.0_cot_H	Cotyledon	Downregulated
AT1G78190	1.10831	0.00337101	pgmxsps_cot_H_vs_Col.0_cot_H	Cotyledon	Upregulated
AT1G78270	-1.26515	9.3e-07	pgmxsps_cot_H_vs_Col.0_cot_H	Cotyledon	Downregulated
AT1G78410	-4.89219	0.0117456	pgmxsps_cot_H_vs_Col.0_cot_H	Cotyledon	Downregulated
AT1G78430	-1.3413	0.000143	pgmxsps_cot_H_vs_Col.0_cot_H	Cotyledon	Downregulated
AT1G78450	-1.80868	6.26e-11	pgmxsps_cot_H_vs_Col.0_cot_H	Cotyledon	Downregulated
AT1G78480	1.42569	0.00144324	pgmxsps_cot_H_vs_Col.0_cot_H	Cotyledon	Upregulated
AT1G78490	-1.17633	0.0141052	pgmxsps_cot_H_vs_Col.0_cot_H	Cotyledon	Downregulated
AT1G78520	-2.17757	0.037748	pgmxsps_cot_H_vs_Col.0_cot_H	Cotyledon	Downregulated
AT1G78570	1.75928	1.22e-44	pgmxsps_cot_H_vs_Col.0_cot_H	Cotyledon	Upregulated
AT1G78610	1.33034	1.21e-33	pgmxsps_cot_H_vs_Col.0_cot_H	Cotyledon	Upregulated
AT1G78650	-1.41945	8.17e-16	pgmxsps_cot_H_vs_Col.0_cot_H	Cotyledon	Downregulated
AT1G78720	2.77592	0.00976785	pgmxsps_cot_H_vs_Col.0_cot_H	Cotyledon	Upregulated
AT1G78730	-1.07284	3.77e-08	pgmxsps_cot_H_vs_Col.0_cot_H	Cotyledon	Downregulated
AT1G78770	-1.07327	0.000522	pgmxsps_cot_H_vs_Col.0_cot_H	Cotyledon	Downregulated
AT1G78860	-2.04041	0.0023405	pgmxsps_cot_H_vs_Col.0_cot_H	Cotyledon	Downregulated
AT1G78930	1.25452	2e-06	pgmxsps_cot_H_vs_Col.0_cot_H	Cotyledon	Upregulated
AT1G78950	-1.71202	1.69e-05	pgmxsps_cot_H_vs_Col.0_cot_H	Cotyledon	Downregulated
AT1G78955	-1.48831	0.00170385	pgmxsps_cot_H_vs_Col.0_cot_H	Cotyledon	Downregulated
AT1G78990	-1.82381	0.00649176	pgmxsps_cot_H_vs_Col.0_cot_H	Cotyledon	Downregulated
AT1G79100	-4.13849	0.0359381	pgmxsps_cot_H_vs_Col.0_cot_H	Cotyledon	Downregulated
AT1G79110	1.6228	2.97e-25	pgmxsps_cot_H_vs_Col.0_cot_H	Cotyledon	Upregulated
AT1G79320	-4.40063	0.0197228	pgmxsps_cot_H_vs_Col.0_cot_H	Cotyledon	Downregulated
AT1G79420	-1.106	6e-05	pgmxsps_cot_H_vs_Col.0_cot_H	Cotyledon	Downregulated
AT1G79440	1.46823	4.13e-27	pgmxsps_cot_H_vs_Col.0_cot_H	Cotyledon	Upregulated
AT1G79490	1.17293	4.52e-12	pgmxsps_cot_H_vs_Col.0_cot_H	Cotyledon	Upregulated
AT1G79520	1.44476	7.6e-12	pgmxsps_cot_H_vs_Col.0_cot_H	Cotyledon	Upregulated
AT1G79530	-1.0875	0.00674656	pgmxsps_cot_H_vs_Col.0_cot_H	Cotyledon	Downregulated
AT1G79840	-1.69107	0.000516	pgmxsps_cot_H_vs_Col.0_cot_H	Cotyledon	Downregulated
AT1G79850	-1.20746	2.3e-46	pgmxsps_cot_H_vs_Col.0_cot_H	Cotyledon	Downregulated
AT1G79890	-2.5653	2.85e-12	pgmxsps_cot_H_vs_Col.0_cot_H	Cotyledon	Downregulated
AT1G80100	-2.95774	0.0296415	pgmxsps_cot_H_vs_Col.0_cot_H	Cotyledon	Downregulated
AT1G80120	5.11118	1.57e-28	pgmxsps_cot_H_vs_Col.0_cot_H	Cotyledon	Upregulated
AT1G80130	5.07384	4.19e-36	pgmxsps_cot_H_vs_Col.0_cot_H	Cotyledon	Upregulated
AT1G80150	1.73821	3.77e-19	pgmxsps_cot_H_vs_Col.0_cot_H	Cotyledon	Upregulated
AT1G80160	2.66362	0.000945	pgmxsps_cot_H_vs_Col.0_cot_H	Cotyledon	Upregulated
AT1G80200	-1.22748	0.00795364	pgmxsps_cot_H_vs_Col.0_cot_H	Cotyledon	Downregulated
AT1G80300	1.65405	2.79e-27	pgmxsps_cot_H_vs_Col.0_cot_H	Cotyledon	Upregulated
AT1G80450	1.03233	0.0227471	pgmxsps_cot_H_vs_Col.0_cot_H	Cotyledon	Upregulated
AT1G80650	-1.35466	3.41e-12	pgmxsps_cot_H_vs_Col.0_cot_H	Cotyledon	Downregulated
AT1G80710	-1.85651	6.39e-08	pgmxsps_cot_H_vs_Col.0_cot_H	Cotyledon	Downregulated
AT1G80760	1.20477	1.33e-07	pgmxsps_cot_H_vs_Col.0_cot_H	Cotyledon	Upregulated
AT1G80770	-1.09869	4.43e-40	pgmxsps_cot_H_vs_Col.0_cot_H	Cotyledon	Downregulated
AT1G80850	-1.27409	5.17e-18	pgmxsps_cot_H_vs_Col.0_cot_H	Cotyledon	Downregulated
AT2G01008	2.57299	0.00169653	pgmxsps_cot_H_vs_Col.0_cot_H	Cotyledon	Upregulated
AT2G01080	1.04504	0.00147302	pgmxsps_cot_H_vs_Col.0_cot_H	Cotyledon	Upregulated
AT2G01120	-1.05326	3.19e-07	pgmxsps_cot_H_vs_Col.0_cot_H	Cotyledon	Downregulated
AT2G01200	3.24196	0.0350426	pgmxsps_cot_H_vs_Col.0_cot_H	Cotyledon	Upregulated
AT2G01400	1.07034	1.38e-05	pgmxsps_cot_H_vs_Col.0_cot_H	Cotyledon	Upregulated
AT2G01422	-6.65106	7.46e-07	pgmxsps_cot_H_vs_Col.0_cot_H	Cotyledon	Downregulated
AT2G01660	3.01727	1.2e-19	pgmxsps_cot_H_vs_Col.0_cot_H	Cotyledon	Upregulated
AT2G01755	-1.48868	7.43e-16	pgmxsps_cot_H_vs_Col.0_cot_H	Cotyledon	Downregulated
AT2G01890	-2.02922	2.31e-41	pgmxsps_cot_H_vs_Col.0_cot_H	Cotyledon	Downregulated
AT2G01905	-4.21087	0.000493	pgmxsps_cot_H_vs_Col.0_cot_H	Cotyledon	Downregulated
AT2G01918	-1.25479	9.9e-08	pgmxsps_cot_H_vs_Col.0_cot_H	Cotyledon	Downregulated
AT2G02060	1.97119	1.25e-10	pgmxsps_cot_H_vs_Col.0_cot_H	Cotyledon	Upregulated
AT2G02390	1.42871	2.64e-15	pgmxsps_cot_H_vs_Col.0_cot_H	Cotyledon	Upregulated
AT2G02500	-1.57439	2.07e-41	pgmxsps_cot_H_vs_Col.0_cot_H	Cotyledon	Downregulated
AT2G02590	-1.28457	5.98e-09	pgmxsps_cot_H_vs_Col.0_cot_H	Cotyledon	Downregulated
AT2G02850	2.00547	0.000369	pgmxsps_cot_H_vs_Col.0_cot_H	Cotyledon	Upregulated
AT2G02980	-1.19308	1.38e-09	pgmxsps_cot_H_vs_Col.0_cot_H	Cotyledon	Downregulated
AT2G02990	6.36214	3.95e-09	pgmxsps_cot_H_vs_Col.0_cot_H	Cotyledon	Upregulated
AT2G03020	-4.73738	0.0045601	pgmxsps_cot_H_vs_Col.0_cot_H	Cotyledon	Downregulated
AT2G03310	-1.37253	1.94e-08	pgmxsps_cot_H_vs_Col.0_cot_H	Cotyledon	Downregulated
AT2G03440	-1.05379	7.47e-13	pgmxsps_cot_H_vs_Col.0_cot_H	Cotyledon	Downregulated
AT2G03480	1.25874	7.23e-16	pgmxsps_cot_H_vs_Col.0_cot_H	Cotyledon	Upregulated
AT2G03520	-2.3445	2.65e-11	pgmxsps_cot_H_vs_Col.0_cot_H	Cotyledon	Downregulated
AT2G03530	-1.66798	4.15e-19	pgmxsps_cot_H_vs_Col.0_cot_H	Cotyledon	Downregulated
AT2G03550	-1.16565	3.11e-15	pgmxsps_cot_H_vs_Col.0_cot_H	Cotyledon	Downregulated
AT2G03710	-1.54134	9.09e-18	pgmxsps_cot_H_vs_Col.0_cot_H	Cotyledon	Downregulated
AT2G03770	-2.07371	0.016169	pgmxsps_cot_H_vs_Col.0_cot_H	Cotyledon	Downregulated
AT2G04040	2.04302	2.01e-05	pgmxsps_cot_H_vs_Col.0_cot_H	Cotyledon	Upregulated
AT2G04050	2.79245	0.000418	pgmxsps_cot_H_vs_Col.0_cot_H	Cotyledon	Upregulated
AT2G04090	-4.28687	0.0101855	pgmxsps_cot_H_vs_Col.0_cot_H	Cotyledon	Downregulated
AT2G04350	1.39001	1.4e-37	pgmxsps_cot_H_vs_Col.0_cot_H	Cotyledon	Upregulated
AT2G04530	-1.71038	1.73e-22	pgmxsps_cot_H_vs_Col.0_cot_H	Cotyledon	Downregulated
AT2G04780	-1.30581	1.98e-16	pgmxsps_cot_H_vs_Col.0_cot_H	Cotyledon	Downregulated
AT2G04785	-6.08447	0.000113	pgmxsps_cot_H_vs_Col.0_cot_H	Cotyledon	Downregulated
AT2G04790	-1.1669	1.6e-09	pgmxsps_cot_H_vs_Col.0_cot_H	Cotyledon	Downregulated
AT2G05070	-1.05226	2.06e-15	pgmxsps_cot_H_vs_Col.0_cot_H	Cotyledon	Downregulated
AT2G05160	-1.47229	6.2e-09	pgmxsps_cot_H_vs_Col.0_cot_H	Cotyledon	Downregulated
AT2G05180	-2.43875	0.044674	pgmxsps_cot_H_vs_Col.0_cot_H	Cotyledon	Downregulated
AT2G05380	2.28141	1.07e-09	pgmxsps_cot_H_vs_Col.0_cot_H	Cotyledon	Upregulated
AT2G05520	1.38817	4.79e-11	pgmxsps_cot_H_vs_Col.0_cot_H	Cotyledon	Upregulated
AT2G05630	1.11558	1.33e-08	pgmxsps_cot_H_vs_Col.0_cot_H	Cotyledon	Upregulated
AT2G05655	-2.32803	0.00107135	pgmxsps_cot_H_vs_Col.0_cot_H	Cotyledon	Downregulated
AT2G05665	-2.41571	0.0256116	pgmxsps_cot_H_vs_Col.0_cot_H	Cotyledon	Downregulated
AT2G05695	4.79232	0.00187204	pgmxsps_cot_H_vs_Col.0_cot_H	Cotyledon	Upregulated
AT2G05810	1.03192	1.43e-09	pgmxsps_cot_H_vs_Col.0_cot_H	Cotyledon	Upregulated
AT2G05914	-2.82616	0.00264786	pgmxsps_cot_H_vs_Col.0_cot_H	Cotyledon	Downregulated
AT2G05940	1.0253	2.04e-12	pgmxsps_cot_H_vs_Col.0_cot_H	Cotyledon	Upregulated
AT2G06002	-1.16722	0.0222447	pgmxsps_cot_H_vs_Col.0_cot_H	Cotyledon	Downregulated
AT2G06305	-6.20164	2.57e-05	pgmxsps_cot_H_vs_Col.0_cot_H	Cotyledon	Downregulated
AT2G07585	-1.09582	0.0447445	pgmxsps_cot_H_vs_Col.0_cot_H	Cotyledon	Downregulated
AT2G07690	-1.54092	9.91e-12	pgmxsps_cot_H_vs_Col.0_cot_H	Cotyledon	Downregulated
AT2G08340	3.37764	0.0479697	pgmxsps_cot_H_vs_Col.0_cot_H	Cotyledon	Upregulated
AT2G08650	1.9821	7.79e-07	pgmxsps_cot_H_vs_Col.0_cot_H	Cotyledon	Upregulated
AT2G08820	6.66745	0.00548008	pgmxsps_cot_H_vs_Col.0_cot_H	Cotyledon	Upregulated
AT2G08915	1.51538	0.026746	pgmxsps_cot_H_vs_Col.0_cot_H	Cotyledon	Upregulated
AT2G09905	3.46839	0.0387723	pgmxsps_cot_H_vs_Col.0_cot_H	Cotyledon	Upregulated
AT2G11810	9.34476	6.65e-19	pgmxsps_cot_H_vs_Col.0_cot_H	Cotyledon	Upregulated
AT2G13680	-1.48328	0.00378539	pgmxsps_cot_H_vs_Col.0_cot_H	Cotyledon	Downregulated
AT2G14160	2.5306	0.0379751	pgmxsps_cot_H_vs_Col.0_cot_H	Cotyledon	Upregulated
AT2G14170	1.09517	0.00590595	pgmxsps_cot_H_vs_Col.0_cot_H	Cotyledon	Upregulated
AT2G14247	-5.02503	0.000578	pgmxsps_cot_H_vs_Col.0_cot_H	Cotyledon	Downregulated
AT2G14680	1.1034	1.5e-16	pgmxsps_cot_H_vs_Col.0_cot_H	Cotyledon	Upregulated
AT2G14860	1.38712	7.27e-09	pgmxsps_cot_H_vs_Col.0_cot_H	Cotyledon	Upregulated
AT2G14878	1.32408	6.16e-21	pgmxsps_cot_H_vs_Col.0_cot_H	Cotyledon	Upregulated
AT2G15320	1.04638	8.74e-10	pgmxsps_cot_H_vs_Col.0_cot_H	Cotyledon	Upregulated
AT2G15400	-1.44534	0.0436769	pgmxsps_cot_H_vs_Col.0_cot_H	Cotyledon	Downregulated
AT2G16370	-1.09382	6.13e-29	pgmxsps_cot_H_vs_Col.0_cot_H	Cotyledon	Downregulated
AT2G16380	-2.01358	1.18e-40	pgmxsps_cot_H_vs_Col.0_cot_H	Cotyledon	Downregulated
AT2G16430	1.40153	9.71e-25	pgmxsps_cot_H_vs_Col.0_cot_H	Cotyledon	Upregulated
AT2G16440	-1.57017	1.86e-11	pgmxsps_cot_H_vs_Col.0_cot_H	Cotyledon	Downregulated
AT2G16500	-1.19903	1.38e-45	pgmxsps_cot_H_vs_Col.0_cot_H	Cotyledon	Downregulated
AT2G16570	-1.83875	0.000216	pgmxsps_cot_H_vs_Col.0_cot_H	Cotyledon	Downregulated
AT2G16595	2.49313	1.42e-18	pgmxsps_cot_H_vs_Col.0_cot_H	Cotyledon	Upregulated
AT2G16660	1.95201	0.000423	pgmxsps_cot_H_vs_Col.0_cot_H	Cotyledon	Upregulated
AT2G16780	-1.20193	2.39e-07	pgmxsps_cot_H_vs_Col.0_cot_H	Cotyledon	Downregulated
AT2G16790	-1.1639	9.32e-06	pgmxsps_cot_H_vs_Col.0_cot_H	Cotyledon	Downregulated
AT2G16890	2.54118	2.9e-08	pgmxsps_cot_H_vs_Col.0_cot_H	Cotyledon	Upregulated
AT2G17230	1.29592	2.64e-09	pgmxsps_cot_H_vs_Col.0_cot_H	Cotyledon	Upregulated
AT2G17250	1.0532	1.55e-11	pgmxsps_cot_H_vs_Col.0_cot_H	Cotyledon	Upregulated
AT2G17280	4.89163	1.86e-11	pgmxsps_cot_H_vs_Col.0_cot_H	Cotyledon	Upregulated
AT2G17450	-1.00229	4.29e-09	pgmxsps_cot_H_vs_Col.0_cot_H	Cotyledon	Downregulated
AT2G17525	-1.41811	1.3e-19	pgmxsps_cot_H_vs_Col.0_cot_H	Cotyledon	Downregulated
AT2G17690	-2.78743	0.00938345	pgmxsps_cot_H_vs_Col.0_cot_H	Cotyledon	Downregulated
AT2G17705	-1.06276	1.18e-07	pgmxsps_cot_H_vs_Col.0_cot_H	Cotyledon	Downregulated
AT2G17780	-1.16333	2.75e-08	pgmxsps_cot_H_vs_Col.0_cot_H	Cotyledon	Downregulated
AT2G18010	-5.63246	1.06e-06	pgmxsps_cot_H_vs_Col.0_cot_H	Cotyledon	Downregulated
AT2G18160	-1.46409	1.54e-34	pgmxsps_cot_H_vs_Col.0_cot_H	Cotyledon	Downregulated
AT2G18193	1.25636	0.0395256	pgmxsps_cot_H_vs_Col.0_cot_H	Cotyledon	Upregulated
AT2G18196	1.08092	0.0160948	pgmxsps_cot_H_vs_Col.0_cot_H	Cotyledon	Upregulated
AT2G18270	4.05107	0.0151743	pgmxsps_cot_H_vs_Col.0_cot_H	Cotyledon	Upregulated
AT2G18300	-1.58822	2.29e-36	pgmxsps_cot_H_vs_Col.0_cot_H	Cotyledon	Downregulated
AT2G18328	-1.0313	1.45e-05	pgmxsps_cot_H_vs_Col.0_cot_H	Cotyledon	Downregulated
AT2G18440	1.27753	8.7e-28	pgmxsps_cot_H_vs_Col.0_cot_H	Cotyledon	Upregulated
AT2G18560	-1.46722	4.27e-15	pgmxsps_cot_H_vs_Col.0_cot_H	Cotyledon	Downregulated
AT2G18620	-2.36783	0.0160212	pgmxsps_cot_H_vs_Col.0_cot_H	Cotyledon	Downregulated
AT2G19150	-4.41455	0.00361606	pgmxsps_cot_H_vs_Col.0_cot_H	Cotyledon	Downregulated
AT2G19400	-1.83584	1.74e-34	pgmxsps_cot_H_vs_Col.0_cot_H	Cotyledon	Downregulated
AT2G19450	1.32589	0.000812	pgmxsps_cot_H_vs_Col.0_cot_H	Cotyledon	Upregulated
AT2G19590	-3.4493	0.0245609	pgmxsps_cot_H_vs_Col.0_cot_H	Cotyledon	Downregulated
AT2G19660	-1.37492	0.0456498	pgmxsps_cot_H_vs_Col.0_cot_H	Cotyledon	Downregulated
AT2G19670	-1.16936	0.000787	pgmxsps_cot_H_vs_Col.0_cot_H	Cotyledon	Downregulated
AT2G19730	-1.16906	5.29e-19	pgmxsps_cot_H_vs_Col.0_cot_H	Cotyledon	Downregulated
AT2G19810	2.8994	4.66e-29	pgmxsps_cot_H_vs_Col.0_cot_H	Cotyledon	Upregulated
AT2G19860	1.32274	5.27e-34	pgmxsps_cot_H_vs_Col.0_cot_H	Cotyledon	Upregulated
AT2G19900	2.44848	0.0230001	pgmxsps_cot_H_vs_Col.0_cot_H	Cotyledon	Upregulated
AT2G19910	-1.00482	0.00647961	pgmxsps_cot_H_vs_Col.0_cot_H	Cotyledon	Downregulated
AT2G19920	-1.11311	0.0144193	pgmxsps_cot_H_vs_Col.0_cot_H	Cotyledon	Downregulated
AT2G19980	1.86447	0.0344105	pgmxsps_cot_H_vs_Col.0_cot_H	Cotyledon	Upregulated
AT2G20110	-1.19102	0.000719	pgmxsps_cot_H_vs_Col.0_cot_H	Cotyledon	Downregulated
AT2G20180	-1.13486	9.35e-21	pgmxsps_cot_H_vs_Col.0_cot_H	Cotyledon	Downregulated
AT2G20250	-1.41994	3.29e-14	pgmxsps_cot_H_vs_Col.0_cot_H	Cotyledon	Downregulated
AT2G20515	-2.74997	0.000326	pgmxsps_cot_H_vs_Col.0_cot_H	Cotyledon	Downregulated
AT2G20560	1.07176	0.000624	pgmxsps_cot_H_vs_Col.0_cot_H	Cotyledon	Upregulated
AT2G20590	-1.63663	0.000698	pgmxsps_cot_H_vs_Col.0_cot_H	Cotyledon	Downregulated
AT2G20635	-1.46222	1.36e-06	pgmxsps_cot_H_vs_Col.0_cot_H	Cotyledon	Downregulated
AT2G20720	-1.41733	1.72e-06	pgmxsps_cot_H_vs_Col.0_cot_H	Cotyledon	Downregulated
AT2G20750	-2.14438	4.97e-14	pgmxsps_cot_H_vs_Col.0_cot_H	Cotyledon	Downregulated
AT2G20800	6.25086	0.000125	pgmxsps_cot_H_vs_Col.0_cot_H	Cotyledon	Upregulated
AT2G20940	1.05812	1.06e-05	pgmxsps_cot_H_vs_Col.0_cot_H	Cotyledon	Upregulated
AT2G20980	-2.32582	5.74e-08	pgmxsps_cot_H_vs_Col.0_cot_H	Cotyledon	Downregulated
AT2G21130	1.41189	5.82e-06	pgmxsps_cot_H_vs_Col.0_cot_H	Cotyledon	Upregulated
AT2G21380	1.066	1.62e-34	pgmxsps_cot_H_vs_Col.0_cot_H	Cotyledon	Upregulated
AT2G21450	4.01129	0.0242245	pgmxsps_cot_H_vs_Col.0_cot_H	Cotyledon	Upregulated
AT2G21560	1.15511	5.54e-08	pgmxsps_cot_H_vs_Col.0_cot_H	Cotyledon	Upregulated
AT2G21590	1.38196	8.99e-09	pgmxsps_cot_H_vs_Col.0_cot_H	Cotyledon	Upregulated
AT2G21640	1.21291	0.0155172	pgmxsps_cot_H_vs_Col.0_cot_H	Cotyledon	Upregulated
AT2G21650	-2.68241	1.57e-08	pgmxsps_cot_H_vs_Col.0_cot_H	Cotyledon	Downregulated
AT2G21790	-1.00628	2.62e-06	pgmxsps_cot_H_vs_Col.0_cot_H	Cotyledon	Downregulated
AT2G21820	2.60103	0.00228886	pgmxsps_cot_H_vs_Col.0_cot_H	Cotyledon	Upregulated
AT2G21850	-1.65935	0.000113	pgmxsps_cot_H_vs_Col.0_cot_H	Cotyledon	Downregulated
AT2G22080	1.19294	3.51e-27	pgmxsps_cot_H_vs_Col.0_cot_H	Cotyledon	Upregulated
AT2G22140	-2.02327	2.14e-07	pgmxsps_cot_H_vs_Col.0_cot_H	Cotyledon	Downregulated
AT2G22240	2.24243	1.18e-48	pgmxsps_cot_H_vs_Col.0_cot_H	Cotyledon	Upregulated
AT2G22330	-1.2057	4.76e-08	pgmxsps_cot_H_vs_Col.0_cot_H	Cotyledon	Downregulated
AT2G22600	-2.61719	0.0057529	pgmxsps_cot_H_vs_Col.0_cot_H	Cotyledon	Downregulated
AT2G22650	-1.35475	2.9e-14	pgmxsps_cot_H_vs_Col.0_cot_H	Cotyledon	Downregulated
AT2G22800	-1.23305	1.83e-07	pgmxsps_cot_H_vs_Col.0_cot_H	Cotyledon	Downregulated
AT2G22810	-3.01321	2.15e-06	pgmxsps_cot_H_vs_Col.0_cot_H	Cotyledon	Downregulated
AT2G22860	2.41424	0.00758814	pgmxsps_cot_H_vs_Col.0_cot_H	Cotyledon	Upregulated
AT2G22890	-1.04262	0.00196042	pgmxsps_cot_H_vs_Col.0_cot_H	Cotyledon	Downregulated
AT2G22920	-1.88764	0.00750472	pgmxsps_cot_H_vs_Col.0_cot_H	Cotyledon	Downregulated
AT2G22970	-1.78513	2.59e-15	pgmxsps_cot_H_vs_Col.0_cot_H	Cotyledon	Downregulated
AT2G23010	1.87622	3.94e-11	pgmxsps_cot_H_vs_Col.0_cot_H	Cotyledon	Upregulated
AT2G23040	-1.07409	0.0204778	pgmxsps_cot_H_vs_Col.0_cot_H	Cotyledon	Downregulated
AT2G23050	-2.95144	0.0455215	pgmxsps_cot_H_vs_Col.0_cot_H	Cotyledon	Downregulated
AT2G23060	-4.03583	0.00719968	pgmxsps_cot_H_vs_Col.0_cot_H	Cotyledon	Downregulated
AT2G23120	1.5309	3.41e-59	pgmxsps_cot_H_vs_Col.0_cot_H	Cotyledon	Upregulated
AT2G23130	1.30595	3.53e-10	pgmxsps_cot_H_vs_Col.0_cot_H	Cotyledon	Upregulated
AT2G23170	-2.14922	2.65e-09	pgmxsps_cot_H_vs_Col.0_cot_H	Cotyledon	Downregulated
AT2G23340	1.77254	3.08e-24	pgmxsps_cot_H_vs_Col.0_cot_H	Cotyledon	Upregulated
AT2G23560	-1.38333	0.000211	pgmxsps_cot_H_vs_Col.0_cot_H	Cotyledon	Downregulated
AT2G23620	1.64245	0.0047464	pgmxsps_cot_H_vs_Col.0_cot_H	Cotyledon	Upregulated
AT2G23770	-2.08825	3.26e-18	pgmxsps_cot_H_vs_Col.0_cot_H	Cotyledon	Downregulated
AT2G23790	2.59442	4.57e-32	pgmxsps_cot_H_vs_Col.0_cot_H	Cotyledon	Upregulated
AT2G23950	1.12983	4.72e-09	pgmxsps_cot_H_vs_Col.0_cot_H	Cotyledon	Upregulated
AT2G23987	2.93397	0.0030908	pgmxsps_cot_H_vs_Col.0_cot_H	Cotyledon	Upregulated
AT2G24000	4.08656	7.83e-12	pgmxsps_cot_H_vs_Col.0_cot_H	Cotyledon	Upregulated
AT2G24060	-1.28395	6.84e-55	pgmxsps_cot_H_vs_Col.0_cot_H	Cotyledon	Downregulated
AT2G24120	1.11921	6.65e-14	pgmxsps_cot_H_vs_Col.0_cot_H	Cotyledon	Upregulated
AT2G24390	1.21494	3.68e-09	pgmxsps_cot_H_vs_Col.0_cot_H	Cotyledon	Upregulated
AT2G24535	1.60172	4.65e-05	pgmxsps_cot_H_vs_Col.0_cot_H	Cotyledon	Upregulated
AT2G24970	-1.9859	7.18e-05	pgmxsps_cot_H_vs_Col.0_cot_H	Cotyledon	Downregulated
AT2G25060	-1.53072	7.36e-06	pgmxsps_cot_H_vs_Col.0_cot_H	Cotyledon	Downregulated
AT2G25090	1.12199	0.0302233	pgmxsps_cot_H_vs_Col.0_cot_H	Cotyledon	Upregulated
AT2G25297	-3.86742	0.0358047	pgmxsps_cot_H_vs_Col.0_cot_H	Cotyledon	Downregulated
AT2G25355	1.04702	3.32e-06	pgmxsps_cot_H_vs_Col.0_cot_H	Cotyledon	Upregulated
AT2G25530	1.5033	1.96e-14	pgmxsps_cot_H_vs_Col.0_cot_H	Cotyledon	Upregulated
AT2G25620	1.4947	2.5e-25	pgmxsps_cot_H_vs_Col.0_cot_H	Cotyledon	Upregulated
AT2G25625	2.63084	1.94e-17	pgmxsps_cot_H_vs_Col.0_cot_H	Cotyledon	Upregulated
AT2G25690	1.08194	6.71e-09	pgmxsps_cot_H_vs_Col.0_cot_H	Cotyledon	Upregulated
AT2G25735	-1.33001	0.0145526	pgmxsps_cot_H_vs_Col.0_cot_H	Cotyledon	Downregulated
AT2G25830	-1.35779	1.37e-63	pgmxsps_cot_H_vs_Col.0_cot_H	Cotyledon	Downregulated
AT2G25900	-1.02504	0.000624	pgmxsps_cot_H_vs_Col.0_cot_H	Cotyledon	Downregulated
AT2G25950	1.17128	4.1e-14	pgmxsps_cot_H_vs_Col.0_cot_H	Cotyledon	Upregulated
AT2G26170	2.1213	3.84e-27	pgmxsps_cot_H_vs_Col.0_cot_H	Cotyledon	Upregulated
AT2G26180	-1.27273	5.86e-05	pgmxsps_cot_H_vs_Col.0_cot_H	Cotyledon	Downregulated
AT2G26310	4.09589	3.52e-19	pgmxsps_cot_H_vs_Col.0_cot_H	Cotyledon	Upregulated
AT2G26360	-2.08478	6.95e-05	pgmxsps_cot_H_vs_Col.0_cot_H	Cotyledon	Downregulated
AT2G26370	4.21569	0.0177382	pgmxsps_cot_H_vs_Col.0_cot_H	Cotyledon	Upregulated
AT2G26515	-1.48568	9.48e-05	pgmxsps_cot_H_vs_Col.0_cot_H	Cotyledon	Downregulated
AT2G26520	-2.54068	0.023422	pgmxsps_cot_H_vs_Col.0_cot_H	Cotyledon	Downregulated
AT2G26660	1.53429	5.04e-35	pgmxsps_cot_H_vs_Col.0_cot_H	Cotyledon	Upregulated
AT2G26695	-2.37198	4.04e-13	pgmxsps_cot_H_vs_Col.0_cot_H	Cotyledon	Downregulated
AT2G26760	-1.3605	6.1e-05	pgmxsps_cot_H_vs_Col.0_cot_H	Cotyledon	Downregulated
AT2G26870	-1.61257	5.85e-13	pgmxsps_cot_H_vs_Col.0_cot_H	Cotyledon	Downregulated
AT2G27080	1.2717	0.000211	pgmxsps_cot_H_vs_Col.0_cot_H	Cotyledon	Upregulated
AT2G27190	3.25715	2.61e-44	pgmxsps_cot_H_vs_Col.0_cot_H	Cotyledon	Upregulated
AT2G27200	1.61528	8.79e-14	pgmxsps_cot_H_vs_Col.0_cot_H	Cotyledon	Upregulated
AT2G27400	-1.10544	3.3e-15	pgmxsps_cot_H_vs_Col.0_cot_H	Cotyledon	Downregulated
AT2G27402	-1.59504	7.34e-06	pgmxsps_cot_H_vs_Col.0_cot_H	Cotyledon	Downregulated
AT2G27710	-1.12209	5.88e-15	pgmxsps_cot_H_vs_Col.0_cot_H	Cotyledon	Downregulated
AT2G27720	-1.22928	7.74e-34	pgmxsps_cot_H_vs_Col.0_cot_H	Cotyledon	Downregulated
AT2G27920	-1.60173	8.13e-19	pgmxsps_cot_H_vs_Col.0_cot_H	Cotyledon	Downregulated
AT2G27990	-1.05104	0.0332812	pgmxsps_cot_H_vs_Col.0_cot_H	Cotyledon	Downregulated
AT2G28000	-1.59041	1.1e-76	pgmxsps_cot_H_vs_Col.0_cot_H	Cotyledon	Downregulated
AT2G28040	-1.19124	0.0326923	pgmxsps_cot_H_vs_Col.0_cot_H	Cotyledon	Downregulated
AT2G28140	2.75561	2.63e-21	pgmxsps_cot_H_vs_Col.0_cot_H	Cotyledon	Upregulated
AT2G28400	2.59753	1.29e-05	pgmxsps_cot_H_vs_Col.0_cot_H	Cotyledon	Upregulated
AT2G28560	-1.60995	9.79e-08	pgmxsps_cot_H_vs_Col.0_cot_H	Cotyledon	Downregulated
AT2G28620	-1.39645	1.32e-05	pgmxsps_cot_H_vs_Col.0_cot_H	Cotyledon	Downregulated
AT2G28720	-1.8618	2.59e-46	pgmxsps_cot_H_vs_Col.0_cot_H	Cotyledon	Downregulated
AT2G28740	-2.4437	4.93e-22	pgmxsps_cot_H_vs_Col.0_cot_H	Cotyledon	Downregulated
AT2G28815	-1.00759	0.0182861	pgmxsps_cot_H_vs_Col.0_cot_H	Cotyledon	Downregulated
AT2G28900	4.22274	3.29e-33	pgmxsps_cot_H_vs_Col.0_cot_H	Cotyledon	Upregulated
AT2G28950	-1.27812	1.73e-23	pgmxsps_cot_H_vs_Col.0_cot_H	Cotyledon	Downregulated
AT2G29170	-1.83896	2.94e-21	pgmxsps_cot_H_vs_Col.0_cot_H	Cotyledon	Downregulated
AT2G29180	-1.29168	3.34e-46	pgmxsps_cot_H_vs_Col.0_cot_H	Cotyledon	Downregulated
AT2G29260	-1.53903	0.000182	pgmxsps_cot_H_vs_Col.0_cot_H	Cotyledon	Downregulated
AT2G29290	-1.20186	4.25e-05	pgmxsps_cot_H_vs_Col.0_cot_H	Cotyledon	Downregulated
AT2G29300	-1.52822	0.000194	pgmxsps_cot_H_vs_Col.0_cot_H	Cotyledon	Downregulated
AT2G29310	-1.99836	2.32e-44	pgmxsps_cot_H_vs_Col.0_cot_H	Cotyledon	Downregulated
AT2G29320	-1.33232	7.37e-23	pgmxsps_cot_H_vs_Col.0_cot_H	Cotyledon	Downregulated
AT2G29480	1.56256	0.0444809	pgmxsps_cot_H_vs_Col.0_cot_H	Cotyledon	Upregulated
AT2G29490	1.45164	0.00594674	pgmxsps_cot_H_vs_Col.0_cot_H	Cotyledon	Upregulated
AT2G29570	-2.20896	3.17e-20	pgmxsps_cot_H_vs_Col.0_cot_H	Cotyledon	Downregulated
AT2G29630	2.04709	5.67e-35	pgmxsps_cot_H_vs_Col.0_cot_H	Cotyledon	Upregulated
AT2G29670	1.30993	1.47e-06	pgmxsps_cot_H_vs_Col.0_cot_H	Cotyledon	Upregulated
AT2G30070	-1.83485	1.99e-31	pgmxsps_cot_H_vs_Col.0_cot_H	Cotyledon	Downregulated
AT2G30100	-1.40126	2.03e-11	pgmxsps_cot_H_vs_Col.0_cot_H	Cotyledon	Downregulated
AT2G30130	-4.89606	0.0287181	pgmxsps_cot_H_vs_Col.0_cot_H	Cotyledon	Downregulated
AT2G30250	1.22875	5.14e-07	pgmxsps_cot_H_vs_Col.0_cot_H	Cotyledon	Upregulated
AT2G30370	-2.1277	0.00187321	pgmxsps_cot_H_vs_Col.0_cot_H	Cotyledon	Downregulated
AT2G30424	-1.20712	2.05e-07	pgmxsps_cot_H_vs_Col.0_cot_H	Cotyledon	Downregulated
AT2G30432	-2.85379	4.58e-05	pgmxsps_cot_H_vs_Col.0_cot_H	Cotyledon	Downregulated
AT2G30540	2.44084	5e-08	pgmxsps_cot_H_vs_Col.0_cot_H	Cotyledon	Upregulated
AT2G30615	2.02368	0.00695885	pgmxsps_cot_H_vs_Col.0_cot_H	Cotyledon	Upregulated
AT2G30620	-1.3537	1.08e-28	pgmxsps_cot_H_vs_Col.0_cot_H	Cotyledon	Downregulated
AT2G30695	-1.03206	1.91e-17	pgmxsps_cot_H_vs_Col.0_cot_H	Cotyledon	Downregulated
AT2G30766	-1.40494	0.0497084	pgmxsps_cot_H_vs_Col.0_cot_H	Cotyledon	Downregulated
AT2G30900	-1.98431	0.0394298	pgmxsps_cot_H_vs_Col.0_cot_H	Cotyledon	Downregulated
AT2G31060	1.38124	2.12e-22	pgmxsps_cot_H_vs_Col.0_cot_H	Cotyledon	Upregulated
AT2G31240	1.15739	9.83e-13	pgmxsps_cot_H_vs_Col.0_cot_H	Cotyledon	Upregulated
AT2G31250	-2.12	0.0166674	pgmxsps_cot_H_vs_Col.0_cot_H	Cotyledon	Downregulated
AT2G31270	-1.22848	2.42e-07	pgmxsps_cot_H_vs_Col.0_cot_H	Cotyledon	Downregulated
AT2G31350	1.19081	4.26e-24	pgmxsps_cot_H_vs_Col.0_cot_H	Cotyledon	Upregulated
AT2G31360	1.06335	4.05e-14	pgmxsps_cot_H_vs_Col.0_cot_H	Cotyledon	Upregulated
AT2G31585	1.55279	6.21e-09	pgmxsps_cot_H_vs_Col.0_cot_H	Cotyledon	Upregulated
AT2G31650	-1.19264	1.71e-19	pgmxsps_cot_H_vs_Col.0_cot_H	Cotyledon	Downregulated
AT2G31790	-1.0631	2.33e-18	pgmxsps_cot_H_vs_Col.0_cot_H	Cotyledon	Downregulated
AT2G31840	-1.02183	9.49e-15	pgmxsps_cot_H_vs_Col.0_cot_H	Cotyledon	Downregulated
AT2G31890	-1.16599	6.79e-20	pgmxsps_cot_H_vs_Col.0_cot_H	Cotyledon	Downregulated
AT2G31940	1.79628	0.00977735	pgmxsps_cot_H_vs_Col.0_cot_H	Cotyledon	Upregulated
AT2G31945	1.81198	0.00658319	pgmxsps_cot_H_vs_Col.0_cot_H	Cotyledon	Upregulated
AT2G31980	1.70297	0.000275	pgmxsps_cot_H_vs_Col.0_cot_H	Cotyledon	Upregulated
AT2G32010	-1.04993	1.38e-16	pgmxsps_cot_H_vs_Col.0_cot_H	Cotyledon	Downregulated
AT2G32100	-1.76437	3.6e-09	pgmxsps_cot_H_vs_Col.0_cot_H	Cotyledon	Downregulated
AT2G32160	-3.87112	3.06e-07	pgmxsps_cot_H_vs_Col.0_cot_H	Cotyledon	Downregulated
AT2G32180	-2.04506	3.12e-25	pgmxsps_cot_H_vs_Col.0_cot_H	Cotyledon	Downregulated
AT2G32210	1.74966	0.0297467	pgmxsps_cot_H_vs_Col.0_cot_H	Cotyledon	Upregulated
AT2G32230	-1.2642	5.51e-33	pgmxsps_cot_H_vs_Col.0_cot_H	Cotyledon	Downregulated
AT2G32235	-1.11744	0.0100451	pgmxsps_cot_H_vs_Col.0_cot_H	Cotyledon	Downregulated
AT2G32260	1.1638	4.78e-27	pgmxsps_cot_H_vs_Col.0_cot_H	Cotyledon	Upregulated
AT2G32290	-2.94398	1.88e-09	pgmxsps_cot_H_vs_Col.0_cot_H	Cotyledon	Downregulated
AT2G32510	1.65618	0.00578186	pgmxsps_cot_H_vs_Col.0_cot_H	Cotyledon	Upregulated
AT2G32550	-1.86886	9.42e-22	pgmxsps_cot_H_vs_Col.0_cot_H	Cotyledon	Downregulated
AT2G32590	-1.59151	1.99e-07	pgmxsps_cot_H_vs_Col.0_cot_H	Cotyledon	Downregulated
AT2G32650	-1.30034	7.06e-23	pgmxsps_cot_H_vs_Col.0_cot_H	Cotyledon	Downregulated
AT2G32770	-1.29245	0.0232076	pgmxsps_cot_H_vs_Col.0_cot_H	Cotyledon	Downregulated
AT2G32830	3.09963	1.02e-10	pgmxsps_cot_H_vs_Col.0_cot_H	Cotyledon	Upregulated
AT2G32930	1.18237	8.01e-08	pgmxsps_cot_H_vs_Col.0_cot_H	Cotyledon	Upregulated
AT2G32960	2.21407	3.67e-11	pgmxsps_cot_H_vs_Col.0_cot_H	Cotyledon	Upregulated
AT2G32990	2.31587	9.69e-19	pgmxsps_cot_H_vs_Col.0_cot_H	Cotyledon	Upregulated
AT2G33050	-1.18734	5.73e-10	pgmxsps_cot_H_vs_Col.0_cot_H	Cotyledon	Downregulated
AT2G33051	1.03899	4.83e-07	pgmxsps_cot_H_vs_Col.0_cot_H	Cotyledon	Upregulated
AT2G33180	-1.26399	2.15e-36	pgmxsps_cot_H_vs_Col.0_cot_H	Cotyledon	Downregulated
AT2G33205	-1.63699	0.0205315	pgmxsps_cot_H_vs_Col.0_cot_H	Cotyledon	Downregulated
AT2G33330	-1.07941	6.25e-17	pgmxsps_cot_H_vs_Col.0_cot_H	Cotyledon	Downregulated
AT2G33380	2.08014	2.38e-07	pgmxsps_cot_H_vs_Col.0_cot_H	Cotyledon	Upregulated
AT2G33450	-1.08667	3.11e-44	pgmxsps_cot_H_vs_Col.0_cot_H	Cotyledon	Downregulated
AT2G33770	2.95895	6.4e-59	pgmxsps_cot_H_vs_Col.0_cot_H	Cotyledon	Upregulated
AT2G33815	-2.24996	0.00447914	pgmxsps_cot_H_vs_Col.0_cot_H	Cotyledon	Downregulated
AT2G33830	1.21235	0.0477504	pgmxsps_cot_H_vs_Col.0_cot_H	Cotyledon	Upregulated
AT2G34010	-2.04092	3.07e-19	pgmxsps_cot_H_vs_Col.0_cot_H	Cotyledon	Downregulated
AT2G34060	-1.34495	1.43e-18	pgmxsps_cot_H_vs_Col.0_cot_H	Cotyledon	Downregulated
AT2G34070	1.83801	4.61e-09	pgmxsps_cot_H_vs_Col.0_cot_H	Cotyledon	Upregulated
AT2G34080	3.25916	2.72e-05	pgmxsps_cot_H_vs_Col.0_cot_H	Cotyledon	Upregulated
AT2G34190	-1.09836	0.000999	pgmxsps_cot_H_vs_Col.0_cot_H	Cotyledon	Downregulated
AT2G34360	6.27884	0.000183	pgmxsps_cot_H_vs_Col.0_cot_H	Cotyledon	Upregulated
AT2G34490	1.04964	4.19e-05	pgmxsps_cot_H_vs_Col.0_cot_H	Cotyledon	Upregulated
AT2G34585	1.38857	1.26e-37	pgmxsps_cot_H_vs_Col.0_cot_H	Cotyledon	Upregulated
AT2G34620	-1.40833	1.34e-52	pgmxsps_cot_H_vs_Col.0_cot_H	Cotyledon	Downregulated
AT2G34640	-1.39667	9.79e-38	pgmxsps_cot_H_vs_Col.0_cot_H	Cotyledon	Downregulated
AT2G34660	1.06804	1.86e-16	pgmxsps_cot_H_vs_Col.0_cot_H	Cotyledon	Upregulated
AT2G34670	-1.10031	1.07e-11	pgmxsps_cot_H_vs_Col.0_cot_H	Cotyledon	Downregulated
AT2G34830	-1.82952	0.00275812	pgmxsps_cot_H_vs_Col.0_cot_H	Cotyledon	Downregulated
AT2G34930	1.71241	1.04e-06	pgmxsps_cot_H_vs_Col.0_cot_H	Cotyledon	Upregulated
AT2G35060	1.16847	6.38e-38	pgmxsps_cot_H_vs_Col.0_cot_H	Cotyledon	Upregulated
AT2G35070	2.65878	0.00807751	pgmxsps_cot_H_vs_Col.0_cot_H	Cotyledon	Upregulated
AT2G35190	-1.20883	4.7e-11	pgmxsps_cot_H_vs_Col.0_cot_H	Cotyledon	Downregulated
AT2G35210	-1.8941	0.00125111	pgmxsps_cot_H_vs_Col.0_cot_H	Cotyledon	Downregulated
AT2G35345	2.16586	0.0136675	pgmxsps_cot_H_vs_Col.0_cot_H	Cotyledon	Upregulated
AT2G35430	1.04316	0.000189	pgmxsps_cot_H_vs_Col.0_cot_H	Cotyledon	Upregulated
AT2G35500	-1.01726	3.94e-27	pgmxsps_cot_H_vs_Col.0_cot_H	Cotyledon	Downregulated
AT2G35637	2.25926	1.48e-06	pgmxsps_cot_H_vs_Col.0_cot_H	Cotyledon	Upregulated
AT2G35700	1.60567	5e-05	pgmxsps_cot_H_vs_Col.0_cot_H	Cotyledon	Upregulated
AT2G35736	1.58698	1.3e-05	pgmxsps_cot_H_vs_Col.0_cot_H	Cotyledon	Upregulated
AT2G35960	-1.24078	3.79e-25	pgmxsps_cot_H_vs_Col.0_cot_H	Cotyledon	Downregulated
AT2G35990	-3.22298	0.013993	pgmxsps_cot_H_vs_Col.0_cot_H	Cotyledon	Downregulated
AT2G36200	-1.72786	1.51e-11	pgmxsps_cot_H_vs_Col.0_cot_H	Cotyledon	Downregulated
AT2G36270	2.23263	0.000331	pgmxsps_cot_H_vs_Col.0_cot_H	Cotyledon	Upregulated
AT2G36380	1.1629	0.000208	pgmxsps_cot_H_vs_Col.0_cot_H	Cotyledon	Upregulated
AT2G36390	1.51822	1.44e-31	pgmxsps_cot_H_vs_Col.0_cot_H	Cotyledon	Upregulated
AT2G36430	-1.84632	9.06e-39	pgmxsps_cot_H_vs_Col.0_cot_H	Cotyledon	Downregulated
AT2G36530	1.9451	3.05e-56	pgmxsps_cot_H_vs_Col.0_cot_H	Cotyledon	Upregulated
AT2G36580	2.34798	3.21e-54	pgmxsps_cot_H_vs_Col.0_cot_H	Cotyledon	Upregulated
AT2G36590	1.04821	2.3e-05	pgmxsps_cot_H_vs_Col.0_cot_H	Cotyledon	Upregulated
AT2G36620	-1.24973	5.33e-18	pgmxsps_cot_H_vs_Col.0_cot_H	Cotyledon	Downregulated
AT2G36630	1.35927	2.82e-16	pgmxsps_cot_H_vs_Col.0_cot_H	Cotyledon	Upregulated
AT2G36640	-2.86942	0.0042122	pgmxsps_cot_H_vs_Col.0_cot_H	Cotyledon	Downregulated
AT2G36880	1.22129	3.07e-27	pgmxsps_cot_H_vs_Col.0_cot_H	Cotyledon	Upregulated
AT2G36970	2.35199	1.2e-14	pgmxsps_cot_H_vs_Col.0_cot_H	Cotyledon	Upregulated
AT2G37025	-1.16703	9.88e-06	pgmxsps_cot_H_vs_Col.0_cot_H	Cotyledon	Downregulated
AT2G37030	-1.84253	0.000279	pgmxsps_cot_H_vs_Col.0_cot_H	Cotyledon	Downregulated
AT2G37180	1.87519	5.37e-31	pgmxsps_cot_H_vs_Col.0_cot_H	Cotyledon	Upregulated
AT2G37200	1.50494	1.8e-17	pgmxsps_cot_H_vs_Col.0_cot_H	Cotyledon	Upregulated
AT2G37250	1.47199	1.04e-31	pgmxsps_cot_H_vs_Col.0_cot_H	Cotyledon	Upregulated
AT2G37260	2.15831	5.45e-14	pgmxsps_cot_H_vs_Col.0_cot_H	Cotyledon	Upregulated
AT2G37300	1.2292	4.45e-09	pgmxsps_cot_H_vs_Col.0_cot_H	Cotyledon	Upregulated
AT2G37380	-1.00998	3.46e-05	pgmxsps_cot_H_vs_Col.0_cot_H	Cotyledon	Downregulated
AT2G37450	-1.37213	5.71e-22	pgmxsps_cot_H_vs_Col.0_cot_H	Cotyledon	Downregulated
AT2G37470	-2.34037	7.14e-20	pgmxsps_cot_H_vs_Col.0_cot_H	Cotyledon	Downregulated
AT2G37560	-2.21852	1.07e-06	pgmxsps_cot_H_vs_Col.0_cot_H	Cotyledon	Downregulated
AT2G37580	2.77345	2.43e-10	pgmxsps_cot_H_vs_Col.0_cot_H	Cotyledon	Upregulated
AT2G37660	-1.40547	8.18e-44	pgmxsps_cot_H_vs_Col.0_cot_H	Cotyledon	Downregulated
AT2G37720	-1.1466	1.89e-05	pgmxsps_cot_H_vs_Col.0_cot_H	Cotyledon	Downregulated
AT2G37760	2.21219	7.52e-18	pgmxsps_cot_H_vs_Col.0_cot_H	Cotyledon	Upregulated
AT2G37770	5.21899	2.29e-12	pgmxsps_cot_H_vs_Col.0_cot_H	Cotyledon	Upregulated
AT2G37890	3.29159	3.66e-25	pgmxsps_cot_H_vs_Col.0_cot_H	Cotyledon	Upregulated
AT2G37920	-1.08818	1.48e-16	pgmxsps_cot_H_vs_Col.0_cot_H	Cotyledon	Downregulated
AT2G37950	-2.66566	4.77e-14	pgmxsps_cot_H_vs_Col.0_cot_H	Cotyledon	Downregulated
AT2G37960	-2.70735	2.4e-06	pgmxsps_cot_H_vs_Col.0_cot_H	Cotyledon	Downregulated
AT2G37980	2.62866	7e-08	pgmxsps_cot_H_vs_Col.0_cot_H	Cotyledon	Upregulated
AT2G38120	-1.01622	2.6e-33	pgmxsps_cot_H_vs_Col.0_cot_H	Cotyledon	Downregulated
AT2G38160	-1.38319	0.00481158	pgmxsps_cot_H_vs_Col.0_cot_H	Cotyledon	Downregulated
AT2G38230	1.11633	1.68e-09	pgmxsps_cot_H_vs_Col.0_cot_H	Cotyledon	Upregulated
AT2G38400	1.76241	0.00322911	pgmxsps_cot_H_vs_Col.0_cot_H	Cotyledon	Upregulated
AT2G38465	2.6326	0.000559	pgmxsps_cot_H_vs_Col.0_cot_H	Cotyledon	Upregulated
AT2G38490	-4.62243	0.00294812	pgmxsps_cot_H_vs_Col.0_cot_H	Cotyledon	Downregulated
AT2G38500	1.20415	0.00875003	pgmxsps_cot_H_vs_Col.0_cot_H	Cotyledon	Upregulated
AT2G38610	1.35232	1.81e-28	pgmxsps_cot_H_vs_Col.0_cot_H	Cotyledon	Upregulated
AT2G38620	-1.14659	0.0129512	pgmxsps_cot_H_vs_Col.0_cot_H	Cotyledon	Downregulated
AT2G38695	-1.11314	4.17e-06	pgmxsps_cot_H_vs_Col.0_cot_H	Cotyledon	Downregulated
AT2G38720	-1.83496	2.09e-10	pgmxsps_cot_H_vs_Col.0_cot_H	Cotyledon	Downregulated
AT2G38740	1.5435	5.38e-34	pgmxsps_cot_H_vs_Col.0_cot_H	Cotyledon	Upregulated
AT2G38810	-2.44246	1.1e-09	pgmxsps_cot_H_vs_Col.0_cot_H	Cotyledon	Downregulated
AT2G38940	1.96594	4.43e-05	pgmxsps_cot_H_vs_Col.0_cot_H	Cotyledon	Upregulated
AT2G39050	1.76785	2.18e-11	pgmxsps_cot_H_vs_Col.0_cot_H	Cotyledon	Upregulated
AT2G39370	3.24454	0.0344256	pgmxsps_cot_H_vs_Col.0_cot_H	Cotyledon	Upregulated
AT2G39460	-1.02203	2.9e-18	pgmxsps_cot_H_vs_Col.0_cot_H	Cotyledon	Downregulated
AT2G39710	2.19729	7.8e-29	pgmxsps_cot_H_vs_Col.0_cot_H	Cotyledon	Upregulated
AT2G39725	1.00313	0.0105094	pgmxsps_cot_H_vs_Col.0_cot_H	Cotyledon	Upregulated
AT2G39770	2.06144	1.29e-51	pgmxsps_cot_H_vs_Col.0_cot_H	Cotyledon	Upregulated
AT2G39800	3.64112	1.52e-26	pgmxsps_cot_H_vs_Col.0_cot_H	Cotyledon	Upregulated
AT2G39850	1.52253	0.00047	pgmxsps_cot_H_vs_Col.0_cot_H	Cotyledon	Upregulated
AT2G39890	1.06774	6.51e-17	pgmxsps_cot_H_vs_Col.0_cot_H	Cotyledon	Upregulated
AT2G39980	1.04517	0.0108295	pgmxsps_cot_H_vs_Col.0_cot_H	Cotyledon	Upregulated
AT2G40010	-1.06207	1.76e-07	pgmxsps_cot_H_vs_Col.0_cot_H	Cotyledon	Downregulated
AT2G40130	3.53139	7.27e-27	pgmxsps_cot_H_vs_Col.0_cot_H	Cotyledon	Upregulated
AT2G40205	-1.26658	2.91e-05	pgmxsps_cot_H_vs_Col.0_cot_H	Cotyledon	Downregulated
AT2G40490	-1.45026	3.84e-48	pgmxsps_cot_H_vs_Col.0_cot_H	Cotyledon	Downregulated
AT2G40550	-1.59192	2.93e-08	pgmxsps_cot_H_vs_Col.0_cot_H	Cotyledon	Downregulated
AT2G40610	-3.47864	1.12e-71	pgmxsps_cot_H_vs_Col.0_cot_H	Cotyledon	Downregulated
AT2G40715	1.07407	0.0355553	pgmxsps_cot_H_vs_Col.0_cot_H	Cotyledon	Upregulated
AT2G40840	1.0927	7.69e-21	pgmxsps_cot_H_vs_Col.0_cot_H	Cotyledon	Upregulated
AT2G40950	1.11996	7.61e-30	pgmxsps_cot_H_vs_Col.0_cot_H	Cotyledon	Upregulated
AT2G40960	-1.23899	6.14e-31	pgmxsps_cot_H_vs_Col.0_cot_H	Cotyledon	Downregulated
AT2G41010	2.49186	1.35e-26	pgmxsps_cot_H_vs_Col.0_cot_H	Cotyledon	Upregulated
AT2G41090	3.05914	5.81e-26	pgmxsps_cot_H_vs_Col.0_cot_H	Cotyledon	Upregulated
AT2G41190	2.4926	3.26e-14	pgmxsps_cot_H_vs_Col.0_cot_H	Cotyledon	Upregulated
AT2G41230	2.10896	0.00808855	pgmxsps_cot_H_vs_Col.0_cot_H	Cotyledon	Upregulated
AT2G41260	4.94465	0.0102149	pgmxsps_cot_H_vs_Col.0_cot_H	Cotyledon	Upregulated
AT2G41340	-1.33097	0.000657	pgmxsps_cot_H_vs_Col.0_cot_H	Cotyledon	Downregulated
AT2G41410	1.18756	2.65e-17	pgmxsps_cot_H_vs_Col.0_cot_H	Cotyledon	Upregulated
AT2G41450	-1.65292	0.00583844	pgmxsps_cot_H_vs_Col.0_cot_H	Cotyledon	Downregulated
AT2G41640	1.30373	9.19e-07	pgmxsps_cot_H_vs_Col.0_cot_H	Cotyledon	Upregulated
AT2G41720	-1.52541	3.83e-47	pgmxsps_cot_H_vs_Col.0_cot_H	Cotyledon	Downregulated
AT2G41730	1.5465	3.7e-07	pgmxsps_cot_H_vs_Col.0_cot_H	Cotyledon	Upregulated
AT2G41800	-4.14043	0.0087409	pgmxsps_cot_H_vs_Col.0_cot_H	Cotyledon	Downregulated
AT2G41905	1.37705	0.000202	pgmxsps_cot_H_vs_Col.0_cot_H	Cotyledon	Upregulated
AT2G41990	-1.00572	0.00275021	pgmxsps_cot_H_vs_Col.0_cot_H	Cotyledon	Downregulated
AT2G42130	-1.3035	1.34e-50	pgmxsps_cot_H_vs_Col.0_cot_H	Cotyledon	Downregulated
AT2G42150	1.35985	7.25e-09	pgmxsps_cot_H_vs_Col.0_cot_H	Cotyledon	Upregulated
AT2G42170	1.21642	1.67e-10	pgmxsps_cot_H_vs_Col.0_cot_H	Cotyledon	Upregulated
AT2G42260	-2.67247	5.47e-08	pgmxsps_cot_H_vs_Col.0_cot_H	Cotyledon	Downregulated
AT2G42320	-1.0226	2.7e-13	pgmxsps_cot_H_vs_Col.0_cot_H	Cotyledon	Downregulated
AT2G42380	-1.24276	2.93e-11	pgmxsps_cot_H_vs_Col.0_cot_H	Cotyledon	Downregulated
AT2G42530	3.44614	5.22e-11	pgmxsps_cot_H_vs_Col.0_cot_H	Cotyledon	Upregulated
AT2G42540	2.52656	1.3e-09	pgmxsps_cot_H_vs_Col.0_cot_H	Cotyledon	Upregulated
AT2G42650	1.06215	1.95e-05	pgmxsps_cot_H_vs_Col.0_cot_H	Cotyledon	Upregulated
AT2G42720	-4.6326	0.00139524	pgmxsps_cot_H_vs_Col.0_cot_H	Cotyledon	Downregulated
AT2G42760	-1.44598	2.5e-08	pgmxsps_cot_H_vs_Col.0_cot_H	Cotyledon	Downregulated
AT2G42800	-1.30569	0.0195238	pgmxsps_cot_H_vs_Col.0_cot_H	Cotyledon	Downregulated
AT2G42870	-1.24828	7.74e-06	pgmxsps_cot_H_vs_Col.0_cot_H	Cotyledon	Downregulated
AT2G42900	-1.23305	5.88e-08	pgmxsps_cot_H_vs_Col.0_cot_H	Cotyledon	Downregulated
AT2G42960	-1.14612	1.82e-09	pgmxsps_cot_H_vs_Col.0_cot_H	Cotyledon	Downregulated
AT2G43020	1.01871	3.12e-16	pgmxsps_cot_H_vs_Col.0_cot_H	Cotyledon	Upregulated
AT2G43100	-2.57748	1.31e-06	pgmxsps_cot_H_vs_Col.0_cot_H	Cotyledon	Downregulated
AT2G43120	-1.69599	1.77e-16	pgmxsps_cot_H_vs_Col.0_cot_H	Cotyledon	Downregulated
AT2G43410	-1.3681	1.21e-18	pgmxsps_cot_H_vs_Col.0_cot_H	Cotyledon	Downregulated
AT2G43440	2.32669	0.0144538	pgmxsps_cot_H_vs_Col.0_cot_H	Cotyledon	Upregulated
AT2G43460	-1.15539	2.24e-26	pgmxsps_cot_H_vs_Col.0_cot_H	Cotyledon	Downregulated
AT2G43535	1.94111	5.28e-07	pgmxsps_cot_H_vs_Col.0_cot_H	Cotyledon	Upregulated
AT2G43550	-2.34033	3.4e-21	pgmxsps_cot_H_vs_Col.0_cot_H	Cotyledon	Downregulated
AT2G43560	-1.22432	1e-38	pgmxsps_cot_H_vs_Col.0_cot_H	Cotyledon	Downregulated
AT2G43870	-1.43099	0.0492292	pgmxsps_cot_H_vs_Col.0_cot_H	Cotyledon	Downregulated
AT2G44040	-2.32902	6.92e-59	pgmxsps_cot_H_vs_Col.0_cot_H	Cotyledon	Downregulated
AT2G44260	-2.43174	7.09e-05	pgmxsps_cot_H_vs_Col.0_cot_H	Cotyledon	Downregulated
AT2G44570	1.82411	0.0212864	pgmxsps_cot_H_vs_Col.0_cot_H	Cotyledon	Upregulated
AT2G44580	-2.2954	7.58e-11	pgmxsps_cot_H_vs_Col.0_cot_H	Cotyledon	Downregulated
AT2G44740	-2.72156	2.31e-21	pgmxsps_cot_H_vs_Col.0_cot_H	Cotyledon	Downregulated
AT2G45000	1.0052	6.07e-20	pgmxsps_cot_H_vs_Col.0_cot_H	Cotyledon	Upregulated
AT2G45120	1.07517	0.000726	pgmxsps_cot_H_vs_Col.0_cot_H	Cotyledon	Upregulated
AT2G45130	7.90077	5.15e-06	pgmxsps_cot_H_vs_Col.0_cot_H	Cotyledon	Upregulated
AT2G45180	-1.44483	8.61e-16	pgmxsps_cot_H_vs_Col.0_cot_H	Cotyledon	Downregulated
AT2G45210	1.34231	2.97e-05	pgmxsps_cot_H_vs_Col.0_cot_H	Cotyledon	Upregulated
AT2G45290	-1.12591	0.000179	pgmxsps_cot_H_vs_Col.0_cot_H	Cotyledon	Downregulated
AT2G45490	-1.18859	0.0380375	pgmxsps_cot_H_vs_Col.0_cot_H	Cotyledon	Downregulated
AT2G45510	2.03355	2.2e-13	pgmxsps_cot_H_vs_Col.0_cot_H	Cotyledon	Upregulated
AT2G45660	-1.41611	2.48e-08	pgmxsps_cot_H_vs_Col.0_cot_H	Cotyledon	Downregulated
AT2G45800	-1.56847	2.27e-07	pgmxsps_cot_H_vs_Col.0_cot_H	Cotyledon	Downregulated
AT2G45830	-1.15345	1.08e-08	pgmxsps_cot_H_vs_Col.0_cot_H	Cotyledon	Downregulated
AT2G45870	-1.20291	0.000954	pgmxsps_cot_H_vs_Col.0_cot_H	Cotyledon	Downregulated
AT2G45900	4.91112	2.5e-29	pgmxsps_cot_H_vs_Col.0_cot_H	Cotyledon	Upregulated
AT2G45910	1.15564	7.62e-23	pgmxsps_cot_H_vs_Col.0_cot_H	Cotyledon	Upregulated
AT2G45920	1.27623	3.9e-25	pgmxsps_cot_H_vs_Col.0_cot_H	Cotyledon	Upregulated
AT2G45930	-3.79708	0.0401471	pgmxsps_cot_H_vs_Col.0_cot_H	Cotyledon	Downregulated
AT2G46040	-1.2325	1.52e-08	pgmxsps_cot_H_vs_Col.0_cot_H	Cotyledon	Downregulated
AT2G46270	2.08423	3.64e-39	pgmxsps_cot_H_vs_Col.0_cot_H	Cotyledon	Upregulated
AT2G46330	-1.36737	1.53e-15	pgmxsps_cot_H_vs_Col.0_cot_H	Cotyledon	Downregulated
AT2G46370	1.11627	8.18e-32	pgmxsps_cot_H_vs_Col.0_cot_H	Cotyledon	Upregulated
AT2G46455	-1.41913	0.0169767	pgmxsps_cot_H_vs_Col.0_cot_H	Cotyledon	Downregulated
AT2G46640	-1.88106	0.00102534	pgmxsps_cot_H_vs_Col.0_cot_H	Cotyledon	Downregulated
AT2G46680	2.46958	1.22e-20	pgmxsps_cot_H_vs_Col.0_cot_H	Cotyledon	Upregulated
AT2G46710	-1.42771	2.78e-30	pgmxsps_cot_H_vs_Col.0_cot_H	Cotyledon	Downregulated
AT2G46740	1.8851	0.0328237	pgmxsps_cot_H_vs_Col.0_cot_H	Cotyledon	Upregulated
AT2G46780	-1.12156	2.08e-08	pgmxsps_cot_H_vs_Col.0_cot_H	Cotyledon	Downregulated
AT2G46860	5.20543	0.0211392	pgmxsps_cot_H_vs_Col.0_cot_H	Cotyledon	Upregulated
AT2G46880	11.9821	0.00214753	pgmxsps_cot_H_vs_Col.0_cot_H	Cotyledon	Upregulated
AT2G46940	2.77233	8.15e-07	pgmxsps_cot_H_vs_Col.0_cot_H	Cotyledon	Upregulated
AT2G46980	-1.86393	2.23e-10	pgmxsps_cot_H_vs_Col.0_cot_H	Cotyledon	Downregulated
AT2G47560	-1.20377	0.00897168	pgmxsps_cot_H_vs_Col.0_cot_H	Cotyledon	Downregulated
AT2G47750	-1.15832	1.34e-08	pgmxsps_cot_H_vs_Col.0_cot_H	Cotyledon	Downregulated
AT2G47920	-1.02843	0.00219969	pgmxsps_cot_H_vs_Col.0_cot_H	Cotyledon	Downregulated
AT2G47990	1.66993	4.31e-21	pgmxsps_cot_H_vs_Col.0_cot_H	Cotyledon	Upregulated
AT2G48075	3.49632	0.0426674	pgmxsps_cot_H_vs_Col.0_cot_H	Cotyledon	Upregulated
AT3G01220	-1.65323	8.46e-09	pgmxsps_cot_H_vs_Col.0_cot_H	Cotyledon	Downregulated
AT3G01329	4.05247	0.013249	pgmxsps_cot_H_vs_Col.0_cot_H	Cotyledon	Upregulated
AT3G01330	-1.92109	3.44e-10	pgmxsps_cot_H_vs_Col.0_cot_H	Cotyledon	Downregulated
AT3G01410	-1.92061	2.72e-11	pgmxsps_cot_H_vs_Col.0_cot_H	Cotyledon	Downregulated
AT3G01440	-1.77271	2.59e-43	pgmxsps_cot_H_vs_Col.0_cot_H	Cotyledon	Downregulated
AT3G01450	-1.03395	0.00258154	pgmxsps_cot_H_vs_Col.0_cot_H	Cotyledon	Downregulated
AT3G01470	1.99082	5.93e-56	pgmxsps_cot_H_vs_Col.0_cot_H	Cotyledon	Upregulated
AT3G01475	2.35554	0.00253731	pgmxsps_cot_H_vs_Col.0_cot_H	Cotyledon	Upregulated
AT3G01480	-1.32479	4.09e-44	pgmxsps_cot_H_vs_Col.0_cot_H	Cotyledon	Downregulated
AT3G01550	-1.37781	3.08e-24	pgmxsps_cot_H_vs_Col.0_cot_H	Cotyledon	Downregulated
AT3G01630	-4.01694	0.0326511	pgmxsps_cot_H_vs_Col.0_cot_H	Cotyledon	Downregulated
AT3G01800	1.14258	2.46e-12	pgmxsps_cot_H_vs_Col.0_cot_H	Cotyledon	Upregulated
AT3G01820	2.71427	9.02e-59	pgmxsps_cot_H_vs_Col.0_cot_H	Cotyledon	Upregulated
AT3G01930	1.5334	3.01e-23	pgmxsps_cot_H_vs_Col.0_cot_H	Cotyledon	Upregulated
AT3G01970	2.03515	0.000662	pgmxsps_cot_H_vs_Col.0_cot_H	Cotyledon	Upregulated
AT3G02040	6.15759	2.93e-31	pgmxsps_cot_H_vs_Col.0_cot_H	Cotyledon	Upregulated
AT3G02120	-1.3432	0.00101969	pgmxsps_cot_H_vs_Col.0_cot_H	Cotyledon	Downregulated
AT3G02125	-4.14282	0.0116482	pgmxsps_cot_H_vs_Col.0_cot_H	Cotyledon	Downregulated
AT3G02170	-1.18481	4.74e-20	pgmxsps_cot_H_vs_Col.0_cot_H	Cotyledon	Downregulated
AT3G02230	1.09126	6.72e-08	pgmxsps_cot_H_vs_Col.0_cot_H	Cotyledon	Upregulated
AT3G02250	1.18297	3.02e-38	pgmxsps_cot_H_vs_Col.0_cot_H	Cotyledon	Upregulated
AT3G02380	-1.18539	2.1e-29	pgmxsps_cot_H_vs_Col.0_cot_H	Cotyledon	Downregulated
AT3G02465	1.44616	0.0405343	pgmxsps_cot_H_vs_Col.0_cot_H	Cotyledon	Upregulated
AT3G02480	2.6938	0.00586868	pgmxsps_cot_H_vs_Col.0_cot_H	Cotyledon	Upregulated
AT3G02505	4.47194	0.00945743	pgmxsps_cot_H_vs_Col.0_cot_H	Cotyledon	Upregulated
AT3G02575	3.46669	0.0357531	pgmxsps_cot_H_vs_Col.0_cot_H	Cotyledon	Upregulated
AT3G02640	-1.92794	8.34e-10	pgmxsps_cot_H_vs_Col.0_cot_H	Cotyledon	Downregulated
AT3G02670	-4.01885	0.0109809	pgmxsps_cot_H_vs_Col.0_cot_H	Cotyledon	Downregulated
AT3G02790	-1.25785	1.91e-10	pgmxsps_cot_H_vs_Col.0_cot_H	Cotyledon	Downregulated
AT3G02820	-1.5907	4.24e-06	pgmxsps_cot_H_vs_Col.0_cot_H	Cotyledon	Downregulated
AT3G02920	-1.17381	4.71e-08	pgmxsps_cot_H_vs_Col.0_cot_H	Cotyledon	Downregulated
AT3G02980	1.78018	3.08e-09	pgmxsps_cot_H_vs_Col.0_cot_H	Cotyledon	Upregulated
AT3G02990	1.45554	1.49e-10	pgmxsps_cot_H_vs_Col.0_cot_H	Cotyledon	Upregulated
AT3G03105	1.83917	0.0018902	pgmxsps_cot_H_vs_Col.0_cot_H	Cotyledon	Upregulated
AT3G03130	-1.04273	0.0145028	pgmxsps_cot_H_vs_Col.0_cot_H	Cotyledon	Downregulated
AT3G03180	-1.23263	3.03e-07	pgmxsps_cot_H_vs_Col.0_cot_H	Cotyledon	Downregulated
AT3G03190	-2.776	0.0156404	pgmxsps_cot_H_vs_Col.0_cot_H	Cotyledon	Downregulated
AT3G03250	2.74641	3.65e-63	pgmxsps_cot_H_vs_Col.0_cot_H	Cotyledon	Upregulated
AT3G03270	1.06009	1.66e-06	pgmxsps_cot_H_vs_Col.0_cot_H	Cotyledon	Upregulated
AT3G03310	1.96029	1.18e-30	pgmxsps_cot_H_vs_Col.0_cot_H	Cotyledon	Upregulated
AT3G03341	4.42072	0.00638043	pgmxsps_cot_H_vs_Col.0_cot_H	Cotyledon	Upregulated
AT3G03450	2.17741	2.14e-25	pgmxsps_cot_H_vs_Col.0_cot_H	Cotyledon	Upregulated
AT3G03470	1.37406	0.00177808	pgmxsps_cot_H_vs_Col.0_cot_H	Cotyledon	Upregulated
AT3G03475	1.15242	0.00204495	pgmxsps_cot_H_vs_Col.0_cot_H	Cotyledon	Upregulated
AT3G03520	3.30397	1.21e-52	pgmxsps_cot_H_vs_Col.0_cot_H	Cotyledon	Upregulated
AT3G03530	3.71147	3.71e-05	pgmxsps_cot_H_vs_Col.0_cot_H	Cotyledon	Upregulated
AT3G03630	-2.36286	1.46e-36	pgmxsps_cot_H_vs_Col.0_cot_H	Cotyledon	Downregulated
AT3G03776	-1.63499	0.00752808	pgmxsps_cot_H_vs_Col.0_cot_H	Cotyledon	Downregulated
AT3G03790	2.51564	3.75e-47	pgmxsps_cot_H_vs_Col.0_cot_H	Cotyledon	Upregulated
AT3G03820	-2.80707	9.27e-18	pgmxsps_cot_H_vs_Col.0_cot_H	Cotyledon	Downregulated
AT3G03830	-4.85145	2.57e-05	pgmxsps_cot_H_vs_Col.0_cot_H	Cotyledon	Downregulated
AT3G03840	-3.16625	9.55e-14	pgmxsps_cot_H_vs_Col.0_cot_H	Cotyledon	Downregulated
AT3G03850	-3.8709	1.47e-14	pgmxsps_cot_H_vs_Col.0_cot_H	Cotyledon	Downregulated
AT3G04070	1.64468	0.000662	pgmxsps_cot_H_vs_Col.0_cot_H	Cotyledon	Upregulated
AT3G04130	1.61514	8.9e-17	pgmxsps_cot_H_vs_Col.0_cot_H	Cotyledon	Upregulated
AT3G04210	-1.854	0.000906	pgmxsps_cot_H_vs_Col.0_cot_H	Cotyledon	Downregulated
AT3G04300	-4.66459	6.21e-06	pgmxsps_cot_H_vs_Col.0_cot_H	Cotyledon	Downregulated
AT3G04350	1.01936	6.07e-11	pgmxsps_cot_H_vs_Col.0_cot_H	Cotyledon	Upregulated
AT3G04400	-1.01347	4.5e-23	pgmxsps_cot_H_vs_Col.0_cot_H	Cotyledon	Downregulated
AT3G04420	2.50312	0.000178	pgmxsps_cot_H_vs_Col.0_cot_H	Cotyledon	Upregulated
AT3G04530	2.34376	0.0255563	pgmxsps_cot_H_vs_Col.0_cot_H	Cotyledon	Upregulated
AT3G04550	-1.16476	2.16e-21	pgmxsps_cot_H_vs_Col.0_cot_H	Cotyledon	Downregulated
AT3G04615	1.40123	5.31e-06	pgmxsps_cot_H_vs_Col.0_cot_H	Cotyledon	Upregulated
AT3G04710	1.0482	1.06e-09	pgmxsps_cot_H_vs_Col.0_cot_H	Cotyledon	Upregulated
AT3G04720	1.20782	0.00878686	pgmxsps_cot_H_vs_Col.0_cot_H	Cotyledon	Upregulated
AT3G04960	-1.44404	0.00268927	pgmxsps_cot_H_vs_Col.0_cot_H	Cotyledon	Downregulated
AT3G05030	3.15672	6.69e-65	pgmxsps_cot_H_vs_Col.0_cot_H	Cotyledon	Upregulated
AT3G05120	1.37872	2.95e-20	pgmxsps_cot_H_vs_Col.0_cot_H	Cotyledon	Upregulated
AT3G05140	-2.01751	8.74e-14	pgmxsps_cot_H_vs_Col.0_cot_H	Cotyledon	Downregulated
AT3G05150	-1.4432	0.0169454	pgmxsps_cot_H_vs_Col.0_cot_H	Cotyledon	Downregulated
AT3G05160	-1.31843	1.24e-30	pgmxsps_cot_H_vs_Col.0_cot_H	Cotyledon	Downregulated
AT3G05320	-1.36152	1.83e-06	pgmxsps_cot_H_vs_Col.0_cot_H	Cotyledon	Downregulated
AT3G05327	1.45019	0.000279	pgmxsps_cot_H_vs_Col.0_cot_H	Cotyledon	Upregulated
AT3G05330	-1.00378	0.00217739	pgmxsps_cot_H_vs_Col.0_cot_H	Cotyledon	Downregulated
AT3G05340	-1.25371	1.27e-13	pgmxsps_cot_H_vs_Col.0_cot_H	Cotyledon	Downregulated
AT3G05370	-1.66935	6.13e-22	pgmxsps_cot_H_vs_Col.0_cot_H	Cotyledon	Downregulated
AT3G05400	1.02092	1.5e-06	pgmxsps_cot_H_vs_Col.0_cot_H	Cotyledon	Upregulated
AT3G05480	-1.30429	0.00021	pgmxsps_cot_H_vs_Col.0_cot_H	Cotyledon	Downregulated
AT3G05590	-1.07906	9.09e-28	pgmxsps_cot_H_vs_Col.0_cot_H	Cotyledon	Downregulated
AT3G05625	-1.20852	4.77e-24	pgmxsps_cot_H_vs_Col.0_cot_H	Cotyledon	Downregulated
AT3G05630	5.97644	3.02e-27	pgmxsps_cot_H_vs_Col.0_cot_H	Cotyledon	Upregulated
AT3G05727	-4.73817	9.53e-05	pgmxsps_cot_H_vs_Col.0_cot_H	Cotyledon	Downregulated
AT3G05740	-1.99208	1.15e-09	pgmxsps_cot_H_vs_Col.0_cot_H	Cotyledon	Downregulated
AT3G05790	2.2262	1.91e-05	pgmxsps_cot_H_vs_Col.0_cot_H	Cotyledon	Upregulated
AT3G05890	-2.49115	0.000189	pgmxsps_cot_H_vs_Col.0_cot_H	Cotyledon	Downregulated
AT3G05955	6.11552	3.61e-06	pgmxsps_cot_H_vs_Col.0_cot_H	Cotyledon	Upregulated
AT3G05970	1.09537	3.51e-50	pgmxsps_cot_H_vs_Col.0_cot_H	Cotyledon	Upregulated
AT3G06030	-1.19446	0.000354	pgmxsps_cot_H_vs_Col.0_cot_H	Cotyledon	Downregulated
AT3G06035	2.0725	1.26e-12	pgmxsps_cot_H_vs_Col.0_cot_H	Cotyledon	Upregulated
AT3G06160	-4.01122	0.00101476	pgmxsps_cot_H_vs_Col.0_cot_H	Cotyledon	Downregulated
AT3G06290	1.40915	3.52e-34	pgmxsps_cot_H_vs_Col.0_cot_H	Cotyledon	Upregulated
AT3G06325	6.19914	1.52e-12	pgmxsps_cot_H_vs_Col.0_cot_H	Cotyledon	Upregulated
AT3G06355	1.99791	7.01e-15	pgmxsps_cot_H_vs_Col.0_cot_H	Cotyledon	Upregulated
AT3G06520	-1.01142	0.00470493	pgmxsps_cot_H_vs_Col.0_cot_H	Cotyledon	Downregulated
AT3G06630	-2.04306	4.64e-06	pgmxsps_cot_H_vs_Col.0_cot_H	Cotyledon	Downregulated
AT3G06640	-2.93586	9.84e-08	pgmxsps_cot_H_vs_Col.0_cot_H	Cotyledon	Downregulated
AT3G06655	-1.89701	3.04e-07	pgmxsps_cot_H_vs_Col.0_cot_H	Cotyledon	Downregulated
AT3G06730	-1.29328	2.68e-37	pgmxsps_cot_H_vs_Col.0_cot_H	Cotyledon	Downregulated
AT3G06990	-2.54542	2.28e-05	pgmxsps_cot_H_vs_Col.0_cot_H	Cotyledon	Downregulated
AT3G07000	-1.80952	0.0166889	pgmxsps_cot_H_vs_Col.0_cot_H	Cotyledon	Downregulated
AT3G07010	-1.81979	1.45e-18	pgmxsps_cot_H_vs_Col.0_cot_H	Cotyledon	Downregulated
AT3G07105	2.99365	0.000947	pgmxsps_cot_H_vs_Col.0_cot_H	Cotyledon	Upregulated
AT3G07310	-1.2763	1.78e-17	pgmxsps_cot_H_vs_Col.0_cot_H	Cotyledon	Downregulated
AT3G07315	-1.3682	2.23e-07	pgmxsps_cot_H_vs_Col.0_cot_H	Cotyledon	Downregulated
AT3G07340	-1.17309	1.49e-09	pgmxsps_cot_H_vs_Col.0_cot_H	Cotyledon	Downregulated
AT3G07350	-1.3057	0.000194	pgmxsps_cot_H_vs_Col.0_cot_H	Cotyledon	Downregulated
AT3G07400	1.02228	7.18e-30	pgmxsps_cot_H_vs_Col.0_cot_H	Cotyledon	Upregulated
AT3G07540	-1.18331	4.1e-10	pgmxsps_cot_H_vs_Col.0_cot_H	Cotyledon	Downregulated
AT3G07580	-1.10234	0.000145	pgmxsps_cot_H_vs_Col.0_cot_H	Cotyledon	Downregulated
AT3G07720	1.20855	1.03e-15	pgmxsps_cot_H_vs_Col.0_cot_H	Cotyledon	Upregulated
AT3G07960	-1.59168	4.62e-08	pgmxsps_cot_H_vs_Col.0_cot_H	Cotyledon	Downregulated
AT3G07990	-1.8751	1.08e-25	pgmxsps_cot_H_vs_Col.0_cot_H	Cotyledon	Downregulated
AT3G08275	-1.63383	0.00701521	pgmxsps_cot_H_vs_Col.0_cot_H	Cotyledon	Downregulated
AT3G08455	-2.30874	0.0277098	pgmxsps_cot_H_vs_Col.0_cot_H	Cotyledon	Downregulated
AT3G08595	-3.97036	4.31e-06	pgmxsps_cot_H_vs_Col.0_cot_H	Cotyledon	Downregulated
AT3G08640	1.13055	1.73e-16	pgmxsps_cot_H_vs_Col.0_cot_H	Cotyledon	Upregulated
AT3G08720	2.00035	1.44e-19	pgmxsps_cot_H_vs_Col.0_cot_H	Cotyledon	Upregulated
AT3G08740	-1.17599	4.23e-34	pgmxsps_cot_H_vs_Col.0_cot_H	Cotyledon	Downregulated
AT3G08770	-1.51309	0.0164293	pgmxsps_cot_H_vs_Col.0_cot_H	Cotyledon	Downregulated
AT3G08860	2.74451	0.0162181	pgmxsps_cot_H_vs_Col.0_cot_H	Cotyledon	Upregulated
AT3G08920	-1.05944	1.4e-19	pgmxsps_cot_H_vs_Col.0_cot_H	Cotyledon	Downregulated
AT3G08950	1.14005	5.61e-09	pgmxsps_cot_H_vs_Col.0_cot_H	Cotyledon	Upregulated
AT3G09005	-1.08527	0.016592	pgmxsps_cot_H_vs_Col.0_cot_H	Cotyledon	Downregulated
AT3G09010	1.38359	0.0221575	pgmxsps_cot_H_vs_Col.0_cot_H	Cotyledon	Upregulated
AT3G09020	-1.4377	0.0412475	pgmxsps_cot_H_vs_Col.0_cot_H	Cotyledon	Downregulated
AT3G09050	-1.24526	7.38e-26	pgmxsps_cot_H_vs_Col.0_cot_H	Cotyledon	Downregulated
AT3G09190	-1.06808	0.0004	pgmxsps_cot_H_vs_Col.0_cot_H	Cotyledon	Downregulated
AT3G09210	-1.36359	3.91e-30	pgmxsps_cot_H_vs_Col.0_cot_H	Cotyledon	Downregulated
AT3G09230	-1.21388	8.63e-12	pgmxsps_cot_H_vs_Col.0_cot_H	Cotyledon	Downregulated
AT3G09260	-1.45042	2.11e-31	pgmxsps_cot_H_vs_Col.0_cot_H	Cotyledon	Downregulated
AT3G09275	-2.18369	0.000416	pgmxsps_cot_H_vs_Col.0_cot_H	Cotyledon	Downregulated
AT3G09390	2.4515	8.17e-56	pgmxsps_cot_H_vs_Col.0_cot_H	Cotyledon	Upregulated
AT3G09405	-1.91123	0.000634	pgmxsps_cot_H_vs_Col.0_cot_H	Cotyledon	Downregulated
AT3G09480	-2.60925	3.11e-08	pgmxsps_cot_H_vs_Col.0_cot_H	Cotyledon	Downregulated
AT3G09580	-1.70156	1.62e-22	pgmxsps_cot_H_vs_Col.0_cot_H	Cotyledon	Downregulated
AT3G09660	-1.40398	1.19e-08	pgmxsps_cot_H_vs_Col.0_cot_H	Cotyledon	Downregulated
AT3G10150	2.82344	3.36e-15	pgmxsps_cot_H_vs_Col.0_cot_H	Cotyledon	Upregulated
AT3G10180	-1.56798	1.26e-09	pgmxsps_cot_H_vs_Col.0_cot_H	Cotyledon	Downregulated
AT3G10185	-1.69249	0.00320225	pgmxsps_cot_H_vs_Col.0_cot_H	Cotyledon	Downregulated
AT3G10290	-1.62311	0.00988396	pgmxsps_cot_H_vs_Col.0_cot_H	Cotyledon	Downregulated
AT3G10310	-1.2547	8.6e-05	pgmxsps_cot_H_vs_Col.0_cot_H	Cotyledon	Downregulated
AT3G10340	-1.76343	4.99e-06	pgmxsps_cot_H_vs_Col.0_cot_H	Cotyledon	Downregulated
AT3G10410	2.0546	1.74e-44	pgmxsps_cot_H_vs_Col.0_cot_H	Cotyledon	Upregulated
AT3G10520	-1.55412	2.26e-10	pgmxsps_cot_H_vs_Col.0_cot_H	Cotyledon	Downregulated
AT3G10525	1.23478	7.45e-18	pgmxsps_cot_H_vs_Col.0_cot_H	Cotyledon	Upregulated
AT3G10527	2.05369	0.000621	pgmxsps_cot_H_vs_Col.0_cot_H	Cotyledon	Upregulated
AT3G10530	1.36107	9.98e-12	pgmxsps_cot_H_vs_Col.0_cot_H	Cotyledon	Upregulated
AT3G10610	-1.06494	2.95e-14	pgmxsps_cot_H_vs_Col.0_cot_H	Cotyledon	Downregulated
AT3G10690	-1.32613	2.73e-18	pgmxsps_cot_H_vs_Col.0_cot_H	Cotyledon	Downregulated
AT3G10880	-1.88077	1.28e-05	pgmxsps_cot_H_vs_Col.0_cot_H	Cotyledon	Downregulated
AT3G10940	-1.12897	2.55e-24	pgmxsps_cot_H_vs_Col.0_cot_H	Cotyledon	Downregulated
AT3G11000	-1.65518	0.00262143	pgmxsps_cot_H_vs_Col.0_cot_H	Cotyledon	Downregulated
AT3G11010	-1.45974	2.21e-13	pgmxsps_cot_H_vs_Col.0_cot_H	Cotyledon	Downregulated
AT3G11040	-1.42603	6.77e-05	pgmxsps_cot_H_vs_Col.0_cot_H	Cotyledon	Downregulated
AT3G11120	-1.30015	4.56e-16	pgmxsps_cot_H_vs_Col.0_cot_H	Cotyledon	Downregulated
AT3G11220	1.22096	4.34e-12	pgmxsps_cot_H_vs_Col.0_cot_H	Cotyledon	Upregulated
AT3G11230	1.75548	7.26e-27	pgmxsps_cot_H_vs_Col.0_cot_H	Cotyledon	Upregulated
AT3G11410	1.2154	4.81e-27	pgmxsps_cot_H_vs_Col.0_cot_H	Cotyledon	Upregulated
AT3G11415	2.61152	0.000297	pgmxsps_cot_H_vs_Col.0_cot_H	Cotyledon	Upregulated
AT3G11510	-1.06045	1.15e-19	pgmxsps_cot_H_vs_Col.0_cot_H	Cotyledon	Downregulated
AT3G11520	-1.01606	0.0245989	pgmxsps_cot_H_vs_Col.0_cot_H	Cotyledon	Downregulated
AT3G11580	1.45956	0.000157	pgmxsps_cot_H_vs_Col.0_cot_H	Cotyledon	Upregulated
AT3G11670	1.84617	1.12e-39	pgmxsps_cot_H_vs_Col.0_cot_H	Cotyledon	Upregulated
AT3G12040	-1.23844	0.00712529	pgmxsps_cot_H_vs_Col.0_cot_H	Cotyledon	Downregulated
AT3G12060	-1.71181	0.0405461	pgmxsps_cot_H_vs_Col.0_cot_H	Cotyledon	Downregulated
AT3G12145	-1.09341	0.00520023	pgmxsps_cot_H_vs_Col.0_cot_H	Cotyledon	Downregulated
AT3G12150	-1.55453	1.01e-22	pgmxsps_cot_H_vs_Col.0_cot_H	Cotyledon	Downregulated
AT3G12160	-2.80613	6.23e-05	pgmxsps_cot_H_vs_Col.0_cot_H	Cotyledon	Downregulated
AT3G12170	-1.98149	6.17e-07	pgmxsps_cot_H_vs_Col.0_cot_H	Cotyledon	Downregulated
AT3G12203	-1.96236	0.00546004	pgmxsps_cot_H_vs_Col.0_cot_H	Cotyledon	Downregulated
AT3G12610	-1.53238	1.25e-13	pgmxsps_cot_H_vs_Col.0_cot_H	Cotyledon	Downregulated
AT3G12710	-2.25783	1.49e-17	pgmxsps_cot_H_vs_Col.0_cot_H	Cotyledon	Downregulated
AT3G12910	-4.25635	0.0176422	pgmxsps_cot_H_vs_Col.0_cot_H	Cotyledon	Downregulated
AT3G12930	-1.23587	4.96e-40	pgmxsps_cot_H_vs_Col.0_cot_H	Cotyledon	Downregulated
AT3G12965	-1.28325	7.54e-10	pgmxsps_cot_H_vs_Col.0_cot_H	Cotyledon	Downregulated
AT3G12970	1.08162	0.000485	pgmxsps_cot_H_vs_Col.0_cot_H	Cotyledon	Upregulated
AT3G13020	-1.0724	0.00786708	pgmxsps_cot_H_vs_Col.0_cot_H	Cotyledon	Downregulated
AT3G13080	1.08254	4.37e-10	pgmxsps_cot_H_vs_Col.0_cot_H	Cotyledon	Upregulated
AT3G13090	-1.31593	0.00540906	pgmxsps_cot_H_vs_Col.0_cot_H	Cotyledon	Downregulated
AT3G13100	-1.23411	3.22e-08	pgmxsps_cot_H_vs_Col.0_cot_H	Cotyledon	Downregulated
AT3G13110	2.18611	4.13e-47	pgmxsps_cot_H_vs_Col.0_cot_H	Cotyledon	Upregulated
AT3G13120	-1.12158	2.8e-49	pgmxsps_cot_H_vs_Col.0_cot_H	Cotyledon	Downregulated
AT3G13180	-1.16052	1.71e-26	pgmxsps_cot_H_vs_Col.0_cot_H	Cotyledon	Downregulated
AT3G13276	1.98703	0.00690817	pgmxsps_cot_H_vs_Col.0_cot_H	Cotyledon	Upregulated
AT3G13277	1.2988	0.00176614	pgmxsps_cot_H_vs_Col.0_cot_H	Cotyledon	Upregulated
AT3G13403	-2.04974	0.000118	pgmxsps_cot_H_vs_Col.0_cot_H	Cotyledon	Downregulated
AT3G13404	-1.37996	0.00122634	pgmxsps_cot_H_vs_Col.0_cot_H	Cotyledon	Downregulated
AT3G13450	1.10545	0.0354067	pgmxsps_cot_H_vs_Col.0_cot_H	Cotyledon	Upregulated
AT3G13470	-1.4006	6.77e-21	pgmxsps_cot_H_vs_Col.0_cot_H	Cotyledon	Downregulated
AT3G13640	-1.10731	0.00701126	pgmxsps_cot_H_vs_Col.0_cot_H	Cotyledon	Downregulated
AT3G13672	1.95209	1.5e-05	pgmxsps_cot_H_vs_Col.0_cot_H	Cotyledon	Upregulated
AT3G13900	-3.80649	0.0314985	pgmxsps_cot_H_vs_Col.0_cot_H	Cotyledon	Downregulated
AT3G13980	-1.35127	1.58e-08	pgmxsps_cot_H_vs_Col.0_cot_H	Cotyledon	Downregulated
AT3G14170	-1.66668	3.37e-11	pgmxsps_cot_H_vs_Col.0_cot_H	Cotyledon	Downregulated
AT3G14200	1.11519	7.55e-14	pgmxsps_cot_H_vs_Col.0_cot_H	Cotyledon	Upregulated
AT3G14530	-5.56005	0.0235849	pgmxsps_cot_H_vs_Col.0_cot_H	Cotyledon	Downregulated
AT3G14540	-3.25701	0.00307504	pgmxsps_cot_H_vs_Col.0_cot_H	Cotyledon	Downregulated
AT3G14620	1.42328	5.03e-05	pgmxsps_cot_H_vs_Col.0_cot_H	Cotyledon	Upregulated
AT3G14700	2.55904	6.71e-13	pgmxsps_cot_H_vs_Col.0_cot_H	Cotyledon	Upregulated
AT3G14720	2.8586	8.21e-63	pgmxsps_cot_H_vs_Col.0_cot_H	Cotyledon	Upregulated
AT3G14740	-1.95254	7.73e-07	pgmxsps_cot_H_vs_Col.0_cot_H	Cotyledon	Downregulated
AT3G14760	-2.25178	1.2e-14	pgmxsps_cot_H_vs_Col.0_cot_H	Cotyledon	Downregulated
AT3G14890	-1.30875	1.47e-10	pgmxsps_cot_H_vs_Col.0_cot_H	Cotyledon	Downregulated
AT3G15020	1.44354	2.17e-20	pgmxsps_cot_H_vs_Col.0_cot_H	Cotyledon	Upregulated
AT3G15050	-4.26971	0.0112966	pgmxsps_cot_H_vs_Col.0_cot_H	Cotyledon	Downregulated
AT3G15150	-1.14206	3.17e-09	pgmxsps_cot_H_vs_Col.0_cot_H	Cotyledon	Downregulated
AT3G15190	-1.15869	5.25e-60	pgmxsps_cot_H_vs_Col.0_cot_H	Cotyledon	Downregulated
AT3G15356	-2.98236	4.94e-10	pgmxsps_cot_H_vs_Col.0_cot_H	Cotyledon	Downregulated
AT3G15390	-1.2316	4.93e-07	pgmxsps_cot_H_vs_Col.0_cot_H	Cotyledon	Downregulated
AT3G15500	1.45182	0.0271052	pgmxsps_cot_H_vs_Col.0_cot_H	Cotyledon	Upregulated
AT3G15540	-2.81843	1.97e-13	pgmxsps_cot_H_vs_Col.0_cot_H	Cotyledon	Downregulated
AT3G15550	-1.10337	5.3e-05	pgmxsps_cot_H_vs_Col.0_cot_H	Cotyledon	Downregulated
AT3G15750	-1.11782	4.5e-05	pgmxsps_cot_H_vs_Col.0_cot_H	Cotyledon	Downregulated
AT3G15770	-1.08375	5.41e-07	pgmxsps_cot_H_vs_Col.0_cot_H	Cotyledon	Downregulated
AT3G16050	1.77192	1.38e-19	pgmxsps_cot_H_vs_Col.0_cot_H	Cotyledon	Upregulated
AT3G16250	-1.64018	9.31e-54	pgmxsps_cot_H_vs_Col.0_cot_H	Cotyledon	Downregulated
AT3G16280	-1.15364	0.00222287	pgmxsps_cot_H_vs_Col.0_cot_H	Cotyledon	Downregulated
AT3G16330	1.81464	0.000783	pgmxsps_cot_H_vs_Col.0_cot_H	Cotyledon	Upregulated
AT3G16380	-1.51267	8.41e-05	pgmxsps_cot_H_vs_Col.0_cot_H	Cotyledon	Downregulated
AT3G16420	-1.16806	1.66e-31	pgmxsps_cot_H_vs_Col.0_cot_H	Cotyledon	Downregulated
AT3G16440	-6.12746	0.0206242	pgmxsps_cot_H_vs_Col.0_cot_H	Cotyledon	Downregulated
AT3G16450	-1.4844	8.83e-19	pgmxsps_cot_H_vs_Col.0_cot_H	Cotyledon	Downregulated
AT3G16460	-1.48735	2.63e-17	pgmxsps_cot_H_vs_Col.0_cot_H	Cotyledon	Downregulated
AT3G16530	-2.97016	0.000712	pgmxsps_cot_H_vs_Col.0_cot_H	Cotyledon	Downregulated
AT3G16610	-1.36934	0.0370615	pgmxsps_cot_H_vs_Col.0_cot_H	Cotyledon	Downregulated
AT3G16670	-1.87618	0.000365	pgmxsps_cot_H_vs_Col.0_cot_H	Cotyledon	Downregulated
AT3G16730	-1.4827	1.67e-15	pgmxsps_cot_H_vs_Col.0_cot_H	Cotyledon	Downregulated
AT3G16770	1.20681	0.000171	pgmxsps_cot_H_vs_Col.0_cot_H	Cotyledon	Upregulated
AT3G16860	2.30784	1.12e-17	pgmxsps_cot_H_vs_Col.0_cot_H	Cotyledon	Upregulated
AT3G16950	1.28427	6.12e-21	pgmxsps_cot_H_vs_Col.0_cot_H	Cotyledon	Upregulated
AT3G17120	1.17101	2.03e-08	pgmxsps_cot_H_vs_Col.0_cot_H	Cotyledon	Upregulated
AT3G17130	1.87539	5.66e-08	pgmxsps_cot_H_vs_Col.0_cot_H	Cotyledon	Upregulated
AT3G17170	-1.38081	6.93e-22	pgmxsps_cot_H_vs_Col.0_cot_H	Cotyledon	Downregulated
AT3G17240	1.04924	4.06e-38	pgmxsps_cot_H_vs_Col.0_cot_H	Cotyledon	Upregulated
AT3G17330	-1.79015	3.27e-67	pgmxsps_cot_H_vs_Col.0_cot_H	Cotyledon	Downregulated
AT3G17350	-1.46201	4.59e-14	pgmxsps_cot_H_vs_Col.0_cot_H	Cotyledon	Downregulated
AT3G17360	-1.29744	1.25e-05	pgmxsps_cot_H_vs_Col.0_cot_H	Cotyledon	Downregulated
AT3G17690	-1.85966	0.0230659	pgmxsps_cot_H_vs_Col.0_cot_H	Cotyledon	Downregulated
AT3G17790	6.00913	1.15e-24	pgmxsps_cot_H_vs_Col.0_cot_H	Cotyledon	Upregulated
AT3G18010	2.33366	9.48e-11	pgmxsps_cot_H_vs_Col.0_cot_H	Cotyledon	Upregulated
AT3G18280	1.4682	3.4e-14	pgmxsps_cot_H_vs_Col.0_cot_H	Cotyledon	Upregulated
AT3G18300	1.40356	4.6e-08	pgmxsps_cot_H_vs_Col.0_cot_H	Cotyledon	Upregulated
AT3G18320	-1.12633	5.46e-05	pgmxsps_cot_H_vs_Col.0_cot_H	Cotyledon	Downregulated
AT3G18390	-1.04464	2.16e-21	pgmxsps_cot_H_vs_Col.0_cot_H	Cotyledon	Downregulated
AT3G18485	-2.88207	5.55e-10	pgmxsps_cot_H_vs_Col.0_cot_H	Cotyledon	Downregulated
AT3G18524	-1.08735	8.01e-08	pgmxsps_cot_H_vs_Col.0_cot_H	Cotyledon	Downregulated
AT3G18530	-2.92842	0.00236876	pgmxsps_cot_H_vs_Col.0_cot_H	Cotyledon	Downregulated
AT3G18715	-3.32085	0.0276927	pgmxsps_cot_H_vs_Col.0_cot_H	Cotyledon	Downregulated
AT3G18730	-2.36326	7.86e-15	pgmxsps_cot_H_vs_Col.0_cot_H	Cotyledon	Downregulated
AT3G18970	-1.60002	3.23e-14	pgmxsps_cot_H_vs_Col.0_cot_H	Cotyledon	Downregulated
AT3G18980	-1.15709	4.11e-28	pgmxsps_cot_H_vs_Col.0_cot_H	Cotyledon	Downregulated
AT3G19002	1.47101	0.0163289	pgmxsps_cot_H_vs_Col.0_cot_H	Cotyledon	Upregulated
AT3G19150	2.42825	1.56e-44	pgmxsps_cot_H_vs_Col.0_cot_H	Cotyledon	Upregulated
AT3G19210	-2.2648	2.58e-09	pgmxsps_cot_H_vs_Col.0_cot_H	Cotyledon	Downregulated
AT3G19230	-1.42252	0.0132667	pgmxsps_cot_H_vs_Col.0_cot_H	Cotyledon	Downregulated
AT3G19380	-1.00458	6.91e-08	pgmxsps_cot_H_vs_Col.0_cot_H	Cotyledon	Downregulated
AT3G19390	1.77065	0.00921091	pgmxsps_cot_H_vs_Col.0_cot_H	Cotyledon	Upregulated
AT3G19710	-3.81568	0.0237316	pgmxsps_cot_H_vs_Col.0_cot_H	Cotyledon	Downregulated
AT3G19720	1.26096	7.49e-46	pgmxsps_cot_H_vs_Col.0_cot_H	Cotyledon	Upregulated
AT3G19800	-1.066	1.51e-14	pgmxsps_cot_H_vs_Col.0_cot_H	Cotyledon	Downregulated
AT3G19810	-1.02843	2.52e-17	pgmxsps_cot_H_vs_Col.0_cot_H	Cotyledon	Downregulated
AT3G19850	-1.09038	1.15e-05	pgmxsps_cot_H_vs_Col.0_cot_H	Cotyledon	Downregulated
AT3G19960	1.10928	1.4e-34	pgmxsps_cot_H_vs_Col.0_cot_H	Cotyledon	Upregulated
AT3G19970	4.47269	3.54e-71	pgmxsps_cot_H_vs_Col.0_cot_H	Cotyledon	Upregulated
AT3G19990	1.21289	2.72e-15	pgmxsps_cot_H_vs_Col.0_cot_H	Cotyledon	Upregulated
AT3G20130	-1.1142	4.09e-08	pgmxsps_cot_H_vs_Col.0_cot_H	Cotyledon	Downregulated
AT3G20200	-1.33015	2.88e-18	pgmxsps_cot_H_vs_Col.0_cot_H	Cotyledon	Downregulated
AT3G20210	5.9437	0.0167021	pgmxsps_cot_H_vs_Col.0_cot_H	Cotyledon	Upregulated
AT3G20340	1.81943	0.0285104	pgmxsps_cot_H_vs_Col.0_cot_H	Cotyledon	Upregulated
AT3G20370	-2.35064	1.33e-46	pgmxsps_cot_H_vs_Col.0_cot_H	Cotyledon	Downregulated
AT3G20470	-2.97799	1.36e-12	pgmxsps_cot_H_vs_Col.0_cot_H	Cotyledon	Downregulated
AT3G20475	-1.13179	0.0234959	pgmxsps_cot_H_vs_Col.0_cot_H	Cotyledon	Downregulated
AT3G20660	1.03475	0.00619982	pgmxsps_cot_H_vs_Col.0_cot_H	Cotyledon	Upregulated
AT3G20670	-2.54535	2.29e-21	pgmxsps_cot_H_vs_Col.0_cot_H	Cotyledon	Downregulated
AT3G20680	-1.50469	3.18e-21	pgmxsps_cot_H_vs_Col.0_cot_H	Cotyledon	Downregulated
AT3G21090	1.15196	0.0109313	pgmxsps_cot_H_vs_Col.0_cot_H	Cotyledon	Upregulated
AT3G21190	1.27945	2.98e-19	pgmxsps_cot_H_vs_Col.0_cot_H	Cotyledon	Upregulated
AT3G21200	-1.0365	4.09e-38	pgmxsps_cot_H_vs_Col.0_cot_H	Cotyledon	Downregulated
AT3G21250	1.85339	5.45e-38	pgmxsps_cot_H_vs_Col.0_cot_H	Cotyledon	Upregulated
AT3G21320	-3.77844	0.00732789	pgmxsps_cot_H_vs_Col.0_cot_H	Cotyledon	Downregulated
AT3G21380	3.06257	0.0221553	pgmxsps_cot_H_vs_Col.0_cot_H	Cotyledon	Upregulated
AT3G21420	1.48876	4.97e-11	pgmxsps_cot_H_vs_Col.0_cot_H	Cotyledon	Upregulated
AT3G21460	-2.74364	0.0047464	pgmxsps_cot_H_vs_Col.0_cot_H	Cotyledon	Downregulated
AT3G21550	-1.21635	0.00211755	pgmxsps_cot_H_vs_Col.0_cot_H	Cotyledon	Downregulated
AT3G21560	2.06042	8.42e-32	pgmxsps_cot_H_vs_Col.0_cot_H	Cotyledon	Upregulated
AT3G21600	1.28305	0.00016	pgmxsps_cot_H_vs_Col.0_cot_H	Cotyledon	Upregulated
AT3G21620	5.3276	0.000372	pgmxsps_cot_H_vs_Col.0_cot_H	Cotyledon	Upregulated
AT3G21710	-1.4738	0.018077	pgmxsps_cot_H_vs_Col.0_cot_H	Cotyledon	Downregulated
AT3G21720	2.425	0.00138201	pgmxsps_cot_H_vs_Col.0_cot_H	Cotyledon	Upregulated
AT3G21890	2.06732	9.26e-19	pgmxsps_cot_H_vs_Col.0_cot_H	Cotyledon	Upregulated
AT3G21950	-1.19221	0.00038	pgmxsps_cot_H_vs_Col.0_cot_H	Cotyledon	Downregulated
AT3G22121	1.16119	0.00600164	pgmxsps_cot_H_vs_Col.0_cot_H	Cotyledon	Upregulated
AT3G22210	-1.75	1.29e-32	pgmxsps_cot_H_vs_Col.0_cot_H	Cotyledon	Downregulated
AT3G22231	-18.4214	7.28e-10	pgmxsps_cot_H_vs_Col.0_cot_H	Cotyledon	Downregulated
AT3G22235	-4.24495	0.0433559	pgmxsps_cot_H_vs_Col.0_cot_H	Cotyledon	Downregulated
AT3G22240	-1.55446	0.00676796	pgmxsps_cot_H_vs_Col.0_cot_H	Cotyledon	Downregulated
AT3G22300	1.04014	9.68e-13	pgmxsps_cot_H_vs_Col.0_cot_H	Cotyledon	Upregulated
AT3G22310	1.27134	3.94e-11	pgmxsps_cot_H_vs_Col.0_cot_H	Cotyledon	Upregulated
AT3G22370	2.02032	4.43e-40	pgmxsps_cot_H_vs_Col.0_cot_H	Cotyledon	Upregulated
AT3G22540	-2.71656	1.39e-13	pgmxsps_cot_H_vs_Col.0_cot_H	Cotyledon	Downregulated
AT3G22550	2.34928	6.29e-42	pgmxsps_cot_H_vs_Col.0_cot_H	Cotyledon	Upregulated
AT3G22560	3.20853	0.049953	pgmxsps_cot_H_vs_Col.0_cot_H	Cotyledon	Upregulated
AT3G22640	2.37566	0.00606809	pgmxsps_cot_H_vs_Col.0_cot_H	Cotyledon	Upregulated
AT3G22750	1.80062	5.72e-09	pgmxsps_cot_H_vs_Col.0_cot_H	Cotyledon	Upregulated
AT3G22790	-1.09147	4.81e-07	pgmxsps_cot_H_vs_Col.0_cot_H	Cotyledon	Downregulated
AT3G22820	-1.47305	3.23e-06	pgmxsps_cot_H_vs_Col.0_cot_H	Cotyledon	Downregulated
AT3G22840	4.41598	3.04e-34	pgmxsps_cot_H_vs_Col.0_cot_H	Cotyledon	Upregulated
AT3G23010	-1.81823	0.000776	pgmxsps_cot_H_vs_Col.0_cot_H	Cotyledon	Downregulated
AT3G23080	-1.74177	1.19e-37	pgmxsps_cot_H_vs_Col.0_cot_H	Cotyledon	Downregulated
AT3G23170	1.34834	3.06e-09	pgmxsps_cot_H_vs_Col.0_cot_H	Cotyledon	Upregulated
AT3G23210	1.13691	3.53e-21	pgmxsps_cot_H_vs_Col.0_cot_H	Cotyledon	Upregulated
AT3G23390	-1.07856	3.18e-16	pgmxsps_cot_H_vs_Col.0_cot_H	Cotyledon	Downregulated
AT3G23410	1.21911	1.14e-11	pgmxsps_cot_H_vs_Col.0_cot_H	Cotyledon	Upregulated
AT3G23440	-1.35199	0.000165	pgmxsps_cot_H_vs_Col.0_cot_H	Cotyledon	Downregulated
AT3G23480	-4.46089	0.00188459	pgmxsps_cot_H_vs_Col.0_cot_H	Cotyledon	Downregulated
AT3G23510	-1.11078	0.00359872	pgmxsps_cot_H_vs_Col.0_cot_H	Cotyledon	Downregulated
AT3G23560	1.1306	1.11e-08	pgmxsps_cot_H_vs_Col.0_cot_H	Cotyledon	Upregulated
AT3G23740	-1.84864	5.27e-11	pgmxsps_cot_H_vs_Col.0_cot_H	Cotyledon	Downregulated
AT3G23810	1.37373	7.7e-27	pgmxsps_cot_H_vs_Col.0_cot_H	Cotyledon	Upregulated
AT3G23870	2.57165	0.0110904	pgmxsps_cot_H_vs_Col.0_cot_H	Cotyledon	Upregulated
AT3G23880	-1.45947	3.25e-10	pgmxsps_cot_H_vs_Col.0_cot_H	Cotyledon	Downregulated
AT3G23910	1.23626	8.08e-23	pgmxsps_cot_H_vs_Col.0_cot_H	Cotyledon	Upregulated
AT3G23920	1.42784	1.03e-31	pgmxsps_cot_H_vs_Col.0_cot_H	Cotyledon	Upregulated
AT3G24190	1.14335	1.04e-13	pgmxsps_cot_H_vs_Col.0_cot_H	Cotyledon	Upregulated
AT3G24420	1.24757	0.00128555	pgmxsps_cot_H_vs_Col.0_cot_H	Cotyledon	Upregulated
AT3G24495	-1.50753	1.07e-14	pgmxsps_cot_H_vs_Col.0_cot_H	Cotyledon	Downregulated
AT3G24515	-1.1213	3.81e-05	pgmxsps_cot_H_vs_Col.0_cot_H	Cotyledon	Downregulated
AT3G24518	-1.76943	8.25e-19	pgmxsps_cot_H_vs_Col.0_cot_H	Cotyledon	Downregulated
AT3G24760	1.30633	3.81e-17	pgmxsps_cot_H_vs_Col.0_cot_H	Cotyledon	Upregulated
AT3G24770	1.09908	1.37e-09	pgmxsps_cot_H_vs_Col.0_cot_H	Cotyledon	Upregulated
AT3G25012	-1.30007	0.0110481	pgmxsps_cot_H_vs_Col.0_cot_H	Cotyledon	Downregulated
AT3G25020	-1.50563	6.54e-08	pgmxsps_cot_H_vs_Col.0_cot_H	Cotyledon	Downregulated
AT3G25100	-1.87889	1.3e-07	pgmxsps_cot_H_vs_Col.0_cot_H	Cotyledon	Downregulated
AT3G25240	7.78672	0.00537756	pgmxsps_cot_H_vs_Col.0_cot_H	Cotyledon	Upregulated
AT3G25400	1.15902	0.000199	pgmxsps_cot_H_vs_Col.0_cot_H	Cotyledon	Upregulated
AT3G25480	-1.00195	8.11e-25	pgmxsps_cot_H_vs_Col.0_cot_H	Cotyledon	Downregulated
AT3G25560	1.35833	1.41e-19	pgmxsps_cot_H_vs_Col.0_cot_H	Cotyledon	Upregulated
AT3G25585	1.20946	2.63e-39	pgmxsps_cot_H_vs_Col.0_cot_H	Cotyledon	Upregulated
AT3G25590	2.12778	6.41e-36	pgmxsps_cot_H_vs_Col.0_cot_H	Cotyledon	Upregulated
AT3G25670	-1.52952	1.16e-10	pgmxsps_cot_H_vs_Col.0_cot_H	Cotyledon	Downregulated
AT3G25700	2.26583	7.48e-37	pgmxsps_cot_H_vs_Col.0_cot_H	Cotyledon	Upregulated
AT3G25760	1.16707	4.47e-08	pgmxsps_cot_H_vs_Col.0_cot_H	Cotyledon	Upregulated
AT3G25770	-1.08732	1.28e-10	pgmxsps_cot_H_vs_Col.0_cot_H	Cotyledon	Downregulated
AT3G25780	-3.65433	0.000586	pgmxsps_cot_H_vs_Col.0_cot_H	Cotyledon	Downregulated
AT3G25870	1.1936	3.84e-05	pgmxsps_cot_H_vs_Col.0_cot_H	Cotyledon	Upregulated
AT3G25980	-1.11883	0.00320168	pgmxsps_cot_H_vs_Col.0_cot_H	Cotyledon	Downregulated
AT3G26050	-1.26482	0.0181146	pgmxsps_cot_H_vs_Col.0_cot_H	Cotyledon	Downregulated
AT3G26125	-2.63489	0.040791	pgmxsps_cot_H_vs_Col.0_cot_H	Cotyledon	Downregulated
AT3G26180	-1.42128	9.05e-21	pgmxsps_cot_H_vs_Col.0_cot_H	Cotyledon	Downregulated
AT3G26220	1.23665	0.00996172	pgmxsps_cot_H_vs_Col.0_cot_H	Cotyledon	Upregulated
AT3G26320	-1.13558	8.42e-05	pgmxsps_cot_H_vs_Col.0_cot_H	Cotyledon	Downregulated
AT3G26460	2.7406	0.00220433	pgmxsps_cot_H_vs_Col.0_cot_H	Cotyledon	Upregulated
AT3G26480	-1.05384	0.0137327	pgmxsps_cot_H_vs_Col.0_cot_H	Cotyledon	Downregulated
AT3G26690	1.44972	0.000698	pgmxsps_cot_H_vs_Col.0_cot_H	Cotyledon	Upregulated
AT3G26760	-1.57353	1.29e-06	pgmxsps_cot_H_vs_Col.0_cot_H	Cotyledon	Downregulated
AT3G26830	-5.51812	0.00107255	pgmxsps_cot_H_vs_Col.0_cot_H	Cotyledon	Downregulated
AT3G26960	1.30832	1.63e-06	pgmxsps_cot_H_vs_Col.0_cot_H	Cotyledon	Upregulated
AT3G27025	2.20959	0.0191896	pgmxsps_cot_H_vs_Col.0_cot_H	Cotyledon	Upregulated
AT3G27060	-1.65028	5.96e-14	pgmxsps_cot_H_vs_Col.0_cot_H	Cotyledon	Downregulated
AT3G27120	-1.01183	0.00120823	pgmxsps_cot_H_vs_Col.0_cot_H	Cotyledon	Downregulated
AT3G27150	2.79707	2.86e-05	pgmxsps_cot_H_vs_Col.0_cot_H	Cotyledon	Upregulated
AT3G27160	-1.12686	4.98e-26	pgmxsps_cot_H_vs_Col.0_cot_H	Cotyledon	Downregulated
AT3G27170	1.60501	5.51e-25	pgmxsps_cot_H_vs_Col.0_cot_H	Cotyledon	Upregulated
AT3G27190	2.219	5.95e-28	pgmxsps_cot_H_vs_Col.0_cot_H	Cotyledon	Upregulated
AT3G27250	4.81646	9.47e-11	pgmxsps_cot_H_vs_Col.0_cot_H	Cotyledon	Upregulated
AT3G27350	1.18666	2.97e-32	pgmxsps_cot_H_vs_Col.0_cot_H	Cotyledon	Upregulated
AT3G27355	-1.59142	0.00224618	pgmxsps_cot_H_vs_Col.0_cot_H	Cotyledon	Downregulated
AT3G27360	-1.82136	1.62e-07	pgmxsps_cot_H_vs_Col.0_cot_H	Cotyledon	Downregulated
AT3G27500	-4.15708	0.00509942	pgmxsps_cot_H_vs_Col.0_cot_H	Cotyledon	Downregulated
AT3G27550	1.50712	1.47e-08	pgmxsps_cot_H_vs_Col.0_cot_H	Cotyledon	Upregulated
AT3G27570	1.30542	5.48e-39	pgmxsps_cot_H_vs_Col.0_cot_H	Cotyledon	Upregulated
AT3G27640	-2.48586	1.9e-09	pgmxsps_cot_H_vs_Col.0_cot_H	Cotyledon	Downregulated
AT3G27690	-1.79471	9.95e-35	pgmxsps_cot_H_vs_Col.0_cot_H	Cotyledon	Downregulated
AT3G27830	-1.00072	3.16e-24	pgmxsps_cot_H_vs_Col.0_cot_H	Cotyledon	Downregulated
AT3G28170	-1.53956	0.000234	pgmxsps_cot_H_vs_Col.0_cot_H	Cotyledon	Downregulated
AT3G28210	1.7139	0.00198475	pgmxsps_cot_H_vs_Col.0_cot_H	Cotyledon	Upregulated
AT3G28420	-1.21939	0.00084	pgmxsps_cot_H_vs_Col.0_cot_H	Cotyledon	Downregulated
AT3G28560	-3.65743	0.0148033	pgmxsps_cot_H_vs_Col.0_cot_H	Cotyledon	Downregulated
AT3G28880	-1.20506	0.0492151	pgmxsps_cot_H_vs_Col.0_cot_H	Cotyledon	Downregulated
AT3G28899	-3.55599	0.0336439	pgmxsps_cot_H_vs_Col.0_cot_H	Cotyledon	Downregulated
AT3G29140	2.83035	2.96e-05	pgmxsps_cot_H_vs_Col.0_cot_H	Cotyledon	Upregulated
AT3G29185	-1.00908	1.01e-21	pgmxsps_cot_H_vs_Col.0_cot_H	Cotyledon	Downregulated
AT3G29370	-2.01532	0.0197795	pgmxsps_cot_H_vs_Col.0_cot_H	Cotyledon	Downregulated
AT3G29575	1.16977	2.42e-12	pgmxsps_cot_H_vs_Col.0_cot_H	Cotyledon	Upregulated
AT3G29590	4.88531	3.72e-25	pgmxsps_cot_H_vs_Col.0_cot_H	Cotyledon	Upregulated
AT3G29631	-3.08981	0.00174591	pgmxsps_cot_H_vs_Col.0_cot_H	Cotyledon	Downregulated
AT3G29639	-1.80861	0.0262913	pgmxsps_cot_H_vs_Col.0_cot_H	Cotyledon	Downregulated
AT3G29810	1.05315	9.32e-06	pgmxsps_cot_H_vs_Col.0_cot_H	Cotyledon	Upregulated
AT3G30720	-1.56644	0.0128653	pgmxsps_cot_H_vs_Col.0_cot_H	Cotyledon	Downregulated
AT3G30725	5.56551	9.72e-06	pgmxsps_cot_H_vs_Col.0_cot_H	Cotyledon	Upregulated
AT3G41761	2.21826	0.000311	pgmxsps_cot_H_vs_Col.0_cot_H	Cotyledon	Upregulated
AT3G42180	-1.85933	0.0166739	pgmxsps_cot_H_vs_Col.0_cot_H	Cotyledon	Downregulated
AT3G42660	-1.32017	6.02e-15	pgmxsps_cot_H_vs_Col.0_cot_H	Cotyledon	Downregulated
AT3G42800	-2.5566	3.64e-08	pgmxsps_cot_H_vs_Col.0_cot_H	Cotyledon	Downregulated
AT3G43110	8.66467	2.97e-13	pgmxsps_cot_H_vs_Col.0_cot_H	Cotyledon	Upregulated
AT3G43960	-2.14421	3.41e-16	pgmxsps_cot_H_vs_Col.0_cot_H	Cotyledon	Downregulated
AT3G44310	1.63151	1.78e-46	pgmxsps_cot_H_vs_Col.0_cot_H	Cotyledon	Upregulated
AT3G44320	1.26929	1.44e-05	pgmxsps_cot_H_vs_Col.0_cot_H	Cotyledon	Upregulated
AT3G44510	6.73734	2.91e-12	pgmxsps_cot_H_vs_Col.0_cot_H	Cotyledon	Upregulated
AT3G44570	4.78754	0.00095	pgmxsps_cot_H_vs_Col.0_cot_H	Cotyledon	Upregulated
AT3G44610	-1.24607	3.69e-17	pgmxsps_cot_H_vs_Col.0_cot_H	Cotyledon	Downregulated
AT3G44716	-1.63216	0.00388978	pgmxsps_cot_H_vs_Col.0_cot_H	Cotyledon	Downregulated
AT3G44753	3.2077	0.0447261	pgmxsps_cot_H_vs_Col.0_cot_H	Cotyledon	Upregulated
AT3G44770	-1.64369	0.0181729	pgmxsps_cot_H_vs_Col.0_cot_H	Cotyledon	Downregulated
AT3G44800	-2.23289	0.0225546	pgmxsps_cot_H_vs_Col.0_cot_H	Cotyledon	Downregulated
AT3G44890	-1.03596	2.01e-46	pgmxsps_cot_H_vs_Col.0_cot_H	Cotyledon	Downregulated
AT3G44900	-2.24108	5.3e-09	pgmxsps_cot_H_vs_Col.0_cot_H	Cotyledon	Downregulated
AT3G45010	1.34383	4.15e-12	pgmxsps_cot_H_vs_Col.0_cot_H	Cotyledon	Upregulated
AT3G45030	-1.25651	7.35e-17	pgmxsps_cot_H_vs_Col.0_cot_H	Cotyledon	Downregulated
AT3G45050	-1.01276	2.39e-22	pgmxsps_cot_H_vs_Col.0_cot_H	Cotyledon	Downregulated
AT3G45140	-2.57689	0.00240362	pgmxsps_cot_H_vs_Col.0_cot_H	Cotyledon	Downregulated
AT3G45210	1.48563	1.67e-16	pgmxsps_cot_H_vs_Col.0_cot_H	Cotyledon	Upregulated
AT3G45290	-1.71365	8.72e-09	pgmxsps_cot_H_vs_Col.0_cot_H	Cotyledon	Downregulated
AT3G45300	1.31369	0.010751	pgmxsps_cot_H_vs_Col.0_cot_H	Cotyledon	Upregulated
AT3G45420	1.3177	1.62e-12	pgmxsps_cot_H_vs_Col.0_cot_H	Cotyledon	Upregulated
AT3G45430	-1.62556	1.11e-08	pgmxsps_cot_H_vs_Col.0_cot_H	Cotyledon	Downregulated
AT3G45440	-1.82496	0.0301673	pgmxsps_cot_H_vs_Col.0_cot_H	Cotyledon	Downregulated
AT3G45730	1.19915	0.000902	pgmxsps_cot_H_vs_Col.0_cot_H	Cotyledon	Upregulated
AT3G45930	-2.46509	2.93e-22	pgmxsps_cot_H_vs_Col.0_cot_H	Cotyledon	Downregulated
AT3G45970	1.60216	7.97e-06	pgmxsps_cot_H_vs_Col.0_cot_H	Cotyledon	Upregulated
AT3G45980	-1.76069	1.76e-37	pgmxsps_cot_H_vs_Col.0_cot_H	Cotyledon	Downregulated
AT3G46030	-1.60645	9e-28	pgmxsps_cot_H_vs_Col.0_cot_H	Cotyledon	Downregulated
AT3G46130	-1.09082	2.58e-07	pgmxsps_cot_H_vs_Col.0_cot_H	Cotyledon	Downregulated
AT3G46320	-2.59664	2.74e-17	pgmxsps_cot_H_vs_Col.0_cot_H	Cotyledon	Downregulated
AT3G46370	-3.61589	2.95e-31	pgmxsps_cot_H_vs_Col.0_cot_H	Cotyledon	Downregulated
AT3G46450	1.60255	2.18e-46	pgmxsps_cot_H_vs_Col.0_cot_H	Cotyledon	Upregulated
AT3G46540	1.04714	9.2e-16	pgmxsps_cot_H_vs_Col.0_cot_H	Cotyledon	Upregulated
AT3G46630	-1.05954	1.55e-34	pgmxsps_cot_H_vs_Col.0_cot_H	Cotyledon	Downregulated
AT3G46730	1.65754	0.0153357	pgmxsps_cot_H_vs_Col.0_cot_H	Cotyledon	Upregulated
AT3G46940	-2.10083	7.02e-14	pgmxsps_cot_H_vs_Col.0_cot_H	Cotyledon	Downregulated
AT3G46970	3.38442	6.34e-48	pgmxsps_cot_H_vs_Col.0_cot_H	Cotyledon	Upregulated
AT3G47220	-2.91861	0.0320245	pgmxsps_cot_H_vs_Col.0_cot_H	Cotyledon	Downregulated
AT3G47340	1.60546	0.0341455	pgmxsps_cot_H_vs_Col.0_cot_H	Cotyledon	Upregulated
AT3G47420	2.29189	1.11e-27	pgmxsps_cot_H_vs_Col.0_cot_H	Cotyledon	Upregulated
AT3G47540	-2.58633	1.93e-13	pgmxsps_cot_H_vs_Col.0_cot_H	Cotyledon	Downregulated
AT3G47560	-1.42921	1.36e-21	pgmxsps_cot_H_vs_Col.0_cot_H	Cotyledon	Downregulated
AT3G47580	-1.19078	6.3e-07	pgmxsps_cot_H_vs_Col.0_cot_H	Cotyledon	Downregulated
AT3G47660	-2.05514	0.000516	pgmxsps_cot_H_vs_Col.0_cot_H	Cotyledon	Downregulated
AT3G47820	1.1075	2.11e-13	pgmxsps_cot_H_vs_Col.0_cot_H	Cotyledon	Upregulated
AT3G47980	-3.51586	0.000603	pgmxsps_cot_H_vs_Col.0_cot_H	Cotyledon	Downregulated
AT3G48090	-1.04384	9.44e-15	pgmxsps_cot_H_vs_Col.0_cot_H	Cotyledon	Downregulated
AT3G48100	-1.82328	7.97e-06	pgmxsps_cot_H_vs_Col.0_cot_H	Cotyledon	Downregulated
AT3G48115	1.50995	3.2e-17	pgmxsps_cot_H_vs_Col.0_cot_H	Cotyledon	Upregulated
AT3G48160	-1.77076	4.53e-06	pgmxsps_cot_H_vs_Col.0_cot_H	Cotyledon	Downregulated
AT3G48240	1.45848	2.86e-06	pgmxsps_cot_H_vs_Col.0_cot_H	Cotyledon	Upregulated
AT3G48250	2.01192	3.52e-22	pgmxsps_cot_H_vs_Col.0_cot_H	Cotyledon	Upregulated
AT3G48260	-2.10248	2.75e-14	pgmxsps_cot_H_vs_Col.0_cot_H	Cotyledon	Downregulated
AT3G48280	-1.98976	1.68e-16	pgmxsps_cot_H_vs_Col.0_cot_H	Cotyledon	Downregulated
AT3G48290	-3.16105	4.1e-05	pgmxsps_cot_H_vs_Col.0_cot_H	Cotyledon	Downregulated
AT3G48350	-1.25229	2.97e-13	pgmxsps_cot_H_vs_Col.0_cot_H	Cotyledon	Downregulated
AT3G48390	1.71562	0.0157437	pgmxsps_cot_H_vs_Col.0_cot_H	Cotyledon	Upregulated
AT3G48480	-1.04201	0.00400108	pgmxsps_cot_H_vs_Col.0_cot_H	Cotyledon	Downregulated
AT3G48490	-2.58743	5.22e-08	pgmxsps_cot_H_vs_Col.0_cot_H	Cotyledon	Downregulated
AT3G48500	-1.20466	2.45e-17	pgmxsps_cot_H_vs_Col.0_cot_H	Cotyledon	Downregulated
AT3G48540	-1.79061	0.000287	pgmxsps_cot_H_vs_Col.0_cot_H	Cotyledon	Downregulated
AT3G48700	2.48391	1.76e-59	pgmxsps_cot_H_vs_Col.0_cot_H	Cotyledon	Upregulated
AT3G48720	-1.64195	1.59e-16	pgmxsps_cot_H_vs_Col.0_cot_H	Cotyledon	Downregulated
AT3G48730	-1.52702	4.06e-59	pgmxsps_cot_H_vs_Col.0_cot_H	Cotyledon	Downregulated
AT3G48790	-1.13158	0.00555849	pgmxsps_cot_H_vs_Col.0_cot_H	Cotyledon	Downregulated
AT3G48830	1.77149	1.72e-08	pgmxsps_cot_H_vs_Col.0_cot_H	Cotyledon	Upregulated
AT3G48970	1.55041	0.0278895	pgmxsps_cot_H_vs_Col.0_cot_H	Cotyledon	Upregulated
AT3G49070	-1.8742	0.00712457	pgmxsps_cot_H_vs_Col.0_cot_H	Cotyledon	Downregulated
AT3G49110	-4.31001	0.00484747	pgmxsps_cot_H_vs_Col.0_cot_H	Cotyledon	Downregulated
AT3G49570	1.92647	0.00149017	pgmxsps_cot_H_vs_Col.0_cot_H	Cotyledon	Upregulated
AT3G49580	2.15946	0.0118428	pgmxsps_cot_H_vs_Col.0_cot_H	Cotyledon	Upregulated
AT3G49930	-1.79399	0.0455751	pgmxsps_cot_H_vs_Col.0_cot_H	Cotyledon	Downregulated
AT3G49950	2.22224	0.0019948	pgmxsps_cot_H_vs_Col.0_cot_H	Cotyledon	Upregulated
AT3G50040	1.47084	0.000778	pgmxsps_cot_H_vs_Col.0_cot_H	Cotyledon	Upregulated
AT3G50140	-1.39361	0.0144414	pgmxsps_cot_H_vs_Col.0_cot_H	Cotyledon	Downregulated
AT3G50270	-1.09177	8.15e-13	pgmxsps_cot_H_vs_Col.0_cot_H	Cotyledon	Downregulated
AT3G50570	1.41985	6.8e-10	pgmxsps_cot_H_vs_Col.0_cot_H	Cotyledon	Upregulated
AT3G50685	-1.00488	3.11e-26	pgmxsps_cot_H_vs_Col.0_cot_H	Cotyledon	Downregulated
AT3G50750	-1.03069	4.52e-13	pgmxsps_cot_H_vs_Col.0_cot_H	Cotyledon	Downregulated
AT3G50760	1.81441	3.36e-06	pgmxsps_cot_H_vs_Col.0_cot_H	Cotyledon	Upregulated
AT3G50840	-1.06778	1.95e-08	pgmxsps_cot_H_vs_Col.0_cot_H	Cotyledon	Downregulated
AT3G50890	-1.52373	7.79e-07	pgmxsps_cot_H_vs_Col.0_cot_H	Cotyledon	Downregulated
AT3G50910	1.09083	8.13e-15	pgmxsps_cot_H_vs_Col.0_cot_H	Cotyledon	Upregulated
AT3G51230	-1.72412	0.00112936	pgmxsps_cot_H_vs_Col.0_cot_H	Cotyledon	Downregulated
AT3G51238	1.90985	7.39e-06	pgmxsps_cot_H_vs_Col.0_cot_H	Cotyledon	Upregulated
AT3G51240	2.56717	3.64e-30	pgmxsps_cot_H_vs_Col.0_cot_H	Cotyledon	Upregulated
AT3G51280	-1.12419	0.00215494	pgmxsps_cot_H_vs_Col.0_cot_H	Cotyledon	Downregulated
AT3G51290	-2.4408	5.45e-14	pgmxsps_cot_H_vs_Col.0_cot_H	Cotyledon	Downregulated
AT3G51340	-1.32591	0.0150803	pgmxsps_cot_H_vs_Col.0_cot_H	Cotyledon	Downregulated
AT3G51490	1.40876	0.0106083	pgmxsps_cot_H_vs_Col.0_cot_H	Cotyledon	Upregulated
AT3G51660	-1.00643	0.00386153	pgmxsps_cot_H_vs_Col.0_cot_H	Cotyledon	Downregulated
AT3G51720	-1.20753	1.19e-06	pgmxsps_cot_H_vs_Col.0_cot_H	Cotyledon	Downregulated
AT3G51740	-1.1206	0.000202	pgmxsps_cot_H_vs_Col.0_cot_H	Cotyledon	Downregulated
AT3G51790	1.07692	2.56e-08	pgmxsps_cot_H_vs_Col.0_cot_H	Cotyledon	Upregulated
AT3G51860	5.26257	1.27e-31	pgmxsps_cot_H_vs_Col.0_cot_H	Cotyledon	Upregulated
AT3G51970	1.25511	0.000295	pgmxsps_cot_H_vs_Col.0_cot_H	Cotyledon	Upregulated
AT3G52072	-1.10584	0.00091	pgmxsps_cot_H_vs_Col.0_cot_H	Cotyledon	Downregulated
AT3G52110	-1.05516	0.00152155	pgmxsps_cot_H_vs_Col.0_cot_H	Cotyledon	Downregulated
AT3G52115	-2.80886	3.05e-10	pgmxsps_cot_H_vs_Col.0_cot_H	Cotyledon	Downregulated
AT3G52130	-1.76858	0.00141532	pgmxsps_cot_H_vs_Col.0_cot_H	Cotyledon	Downregulated
AT3G52150	-1.35305	1.4e-44	pgmxsps_cot_H_vs_Col.0_cot_H	Cotyledon	Downregulated
AT3G52180	3.82398	4.9e-48	pgmxsps_cot_H_vs_Col.0_cot_H	Cotyledon	Upregulated
AT3G52190	2.62528	2.74e-46	pgmxsps_cot_H_vs_Col.0_cot_H	Cotyledon	Upregulated
AT3G52310	1.331	0.000296	pgmxsps_cot_H_vs_Col.0_cot_H	Cotyledon	Upregulated
AT3G52360	-1.33856	4.93e-07	pgmxsps_cot_H_vs_Col.0_cot_H	Cotyledon	Downregulated
AT3G52370	1.28389	1.7e-15	pgmxsps_cot_H_vs_Col.0_cot_H	Cotyledon	Upregulated
AT3G52380	-1.30173	1.67e-37	pgmxsps_cot_H_vs_Col.0_cot_H	Cotyledon	Downregulated
AT3G52460	1.24033	0.0423062	pgmxsps_cot_H_vs_Col.0_cot_H	Cotyledon	Upregulated
AT3G52470	2.62276	1.23e-39	pgmxsps_cot_H_vs_Col.0_cot_H	Cotyledon	Upregulated
AT3G52540	-1.23838	2.26e-07	pgmxsps_cot_H_vs_Col.0_cot_H	Cotyledon	Downregulated
AT3G52561	4.44926	0.0228039	pgmxsps_cot_H_vs_Col.0_cot_H	Cotyledon	Upregulated
AT3G52630	-2.35583	3.36e-10	pgmxsps_cot_H_vs_Col.0_cot_H	Cotyledon	Downregulated
AT3G52720	1.64207	5.11e-23	pgmxsps_cot_H_vs_Col.0_cot_H	Cotyledon	Upregulated
AT3G52820	1.99423	0.00557059	pgmxsps_cot_H_vs_Col.0_cot_H	Cotyledon	Upregulated
AT3G52910	1.03214	8.74e-05	pgmxsps_cot_H_vs_Col.0_cot_H	Cotyledon	Upregulated
AT3G52960	-1.05684	5.8e-40	pgmxsps_cot_H_vs_Col.0_cot_H	Cotyledon	Downregulated
AT3G52990	1.39904	7.95e-48	pgmxsps_cot_H_vs_Col.0_cot_H	Cotyledon	Upregulated
AT3G53130	-1.12328	3.51e-26	pgmxsps_cot_H_vs_Col.0_cot_H	Cotyledon	Downregulated
AT3G53160	-1.15739	0.00640679	pgmxsps_cot_H_vs_Col.0_cot_H	Cotyledon	Downregulated
AT3G53170	-1.82103	1.77e-16	pgmxsps_cot_H_vs_Col.0_cot_H	Cotyledon	Downregulated
AT3G53220	-1.04408	0.0366723	pgmxsps_cot_H_vs_Col.0_cot_H	Cotyledon	Downregulated
AT3G53230	1.32529	1.28e-10	pgmxsps_cot_H_vs_Col.0_cot_H	Cotyledon	Upregulated
AT3G53250	-1.18	0.0225717	pgmxsps_cot_H_vs_Col.0_cot_H	Cotyledon	Downregulated
AT3G53620	3.33765	7.03e-45	pgmxsps_cot_H_vs_Col.0_cot_H	Cotyledon	Upregulated
AT3G53650	-4.50658	1.41e-18	pgmxsps_cot_H_vs_Col.0_cot_H	Cotyledon	Downregulated
AT3G53680	-1.18394	7.92e-16	pgmxsps_cot_H_vs_Col.0_cot_H	Cotyledon	Downregulated
AT3G53730	-2.47293	4.84e-33	pgmxsps_cot_H_vs_Col.0_cot_H	Cotyledon	Downregulated
AT3G53750	-1.13488	1.27e-12	pgmxsps_cot_H_vs_Col.0_cot_H	Cotyledon	Downregulated
AT3G53800	-1.31151	6.02e-07	pgmxsps_cot_H_vs_Col.0_cot_H	Cotyledon	Downregulated
AT3G53870	-1.12262	2.69e-37	pgmxsps_cot_H_vs_Col.0_cot_H	Cotyledon	Downregulated
AT3G53890	-1.41857	3.53e-26	pgmxsps_cot_H_vs_Col.0_cot_H	Cotyledon	Downregulated
AT3G53900	-2.11835	6.46e-40	pgmxsps_cot_H_vs_Col.0_cot_H	Cotyledon	Downregulated
AT3G54060	-2.84265	0.0142012	pgmxsps_cot_H_vs_Col.0_cot_H	Cotyledon	Downregulated
AT3G54090	-1.98839	1.88e-34	pgmxsps_cot_H_vs_Col.0_cot_H	Cotyledon	Downregulated
AT3G54260	-1.08621	0.031943	pgmxsps_cot_H_vs_Col.0_cot_H	Cotyledon	Downregulated
AT3G54390	1.08293	3.36e-08	pgmxsps_cot_H_vs_Col.0_cot_H	Cotyledon	Upregulated
AT3G54460	-1.314	3.37e-44	pgmxsps_cot_H_vs_Col.0_cot_H	Cotyledon	Downregulated
AT3G54560	-2.9758	3.33e-21	pgmxsps_cot_H_vs_Col.0_cot_H	Cotyledon	Downregulated
AT3G54600	-1.66255	8.52e-07	pgmxsps_cot_H_vs_Col.0_cot_H	Cotyledon	Downregulated
AT3G54650	-1.16687	2.43e-21	pgmxsps_cot_H_vs_Col.0_cot_H	Cotyledon	Downregulated
AT3G54680	1.65387	1.05e-52	pgmxsps_cot_H_vs_Col.0_cot_H	Cotyledon	Upregulated
AT3G54750	-2.08019	1.21e-18	pgmxsps_cot_H_vs_Col.0_cot_H	Cotyledon	Downregulated
AT3G54870	1.77331	6.03e-05	pgmxsps_cot_H_vs_Col.0_cot_H	Cotyledon	Upregulated
AT3G54890	-1.16443	1.6e-23	pgmxsps_cot_H_vs_Col.0_cot_H	Cotyledon	Downregulated
AT3G55110	1.35621	2.96e-06	pgmxsps_cot_H_vs_Col.0_cot_H	Cotyledon	Upregulated
AT3G55120	1.40505	5.96e-11	pgmxsps_cot_H_vs_Col.0_cot_H	Cotyledon	Upregulated
AT3G55240	-1.19188	1.15e-07	pgmxsps_cot_H_vs_Col.0_cot_H	Cotyledon	Downregulated
AT3G55290	1.61322	1.59e-05	pgmxsps_cot_H_vs_Col.0_cot_H	Cotyledon	Upregulated
AT3G55400	-1.22992	1.4e-46	pgmxsps_cot_H_vs_Col.0_cot_H	Cotyledon	Downregulated
AT3G55630	-1.3249	8.13e-16	pgmxsps_cot_H_vs_Col.0_cot_H	Cotyledon	Downregulated
AT3G55740	-1.40255	4.77e-29	pgmxsps_cot_H_vs_Col.0_cot_H	Cotyledon	Downregulated
AT3G55840	1.48762	0.0046837	pgmxsps_cot_H_vs_Col.0_cot_H	Cotyledon	Upregulated
AT3G55880	-1.31028	5.83e-07	pgmxsps_cot_H_vs_Col.0_cot_H	Cotyledon	Downregulated
AT3G56000	-1.45092	1.72e-05	pgmxsps_cot_H_vs_Col.0_cot_H	Cotyledon	Downregulated
AT3G56020	-1.13894	1.07e-09	pgmxsps_cot_H_vs_Col.0_cot_H	Cotyledon	Downregulated
AT3G56040	1.39875	5.08e-27	pgmxsps_cot_H_vs_Col.0_cot_H	Cotyledon	Upregulated
AT3G56090	-1.06537	1.03e-08	pgmxsps_cot_H_vs_Col.0_cot_H	Cotyledon	Downregulated
AT3G56100	-1.51099	0.000118	pgmxsps_cot_H_vs_Col.0_cot_H	Cotyledon	Downregulated
AT3G56260	2.04965	1.13e-24	pgmxsps_cot_H_vs_Col.0_cot_H	Cotyledon	Upregulated
AT3G56330	-1.26727	6.57e-06	pgmxsps_cot_H_vs_Col.0_cot_H	Cotyledon	Downregulated
AT3G56870	-2.35915	9.58e-16	pgmxsps_cot_H_vs_Col.0_cot_H	Cotyledon	Downregulated
AT3G56950	1.86255	1.69e-37	pgmxsps_cot_H_vs_Col.0_cot_H	Cotyledon	Upregulated
AT3G56970	-3.39056	0.0149968	pgmxsps_cot_H_vs_Col.0_cot_H	Cotyledon	Downregulated
AT3G57040	-1.53273	1.77e-32	pgmxsps_cot_H_vs_Col.0_cot_H	Cotyledon	Downregulated
AT3G57157	4.19745	3.82e-13	pgmxsps_cot_H_vs_Col.0_cot_H	Cotyledon	Upregulated
AT3G57160	-1.5682	0.00715472	pgmxsps_cot_H_vs_Col.0_cot_H	Cotyledon	Downregulated
AT3G57200	-1.43625	0.0123916	pgmxsps_cot_H_vs_Col.0_cot_H	Cotyledon	Downregulated
AT3G57300	1.09586	1.51e-43	pgmxsps_cot_H_vs_Col.0_cot_H	Cotyledon	Upregulated
AT3G57430	-1.04858	1.12e-07	pgmxsps_cot_H_vs_Col.0_cot_H	Cotyledon	Downregulated
AT3G57450	1.09191	6.81e-06	pgmxsps_cot_H_vs_Col.0_cot_H	Cotyledon	Upregulated
AT3G57590	1.20593	5.47e-12	pgmxsps_cot_H_vs_Col.0_cot_H	Cotyledon	Upregulated
AT3G57720	-1.2179	9.53e-12	pgmxsps_cot_H_vs_Col.0_cot_H	Cotyledon	Downregulated
AT3G57770	1.07418	0.000122	pgmxsps_cot_H_vs_Col.0_cot_H	Cotyledon	Upregulated
AT3G57860	-1.35448	0.00481249	pgmxsps_cot_H_vs_Col.0_cot_H	Cotyledon	Downregulated
AT3G57920	1.20861	5.02e-07	pgmxsps_cot_H_vs_Col.0_cot_H	Cotyledon	Upregulated
AT3G58120	-1.71858	1.85e-13	pgmxsps_cot_H_vs_Col.0_cot_H	Cotyledon	Downregulated
AT3G58480	-4.28651	0.0355136	pgmxsps_cot_H_vs_Col.0_cot_H	Cotyledon	Downregulated
AT3G58660	1.18716	5.21e-14	pgmxsps_cot_H_vs_Col.0_cot_H	Cotyledon	Upregulated
AT3G58770	-1.24101	0.0292686	pgmxsps_cot_H_vs_Col.0_cot_H	Cotyledon	Downregulated
AT3G58840	1.18814	3.64e-22	pgmxsps_cot_H_vs_Col.0_cot_H	Cotyledon	Upregulated
AT3G58850	-1.68287	2.17e-11	pgmxsps_cot_H_vs_Col.0_cot_H	Cotyledon	Downregulated
AT3G58900	1.02991	9.23e-09	pgmxsps_cot_H_vs_Col.0_cot_H	Cotyledon	Upregulated
AT3G58940	-1.24916	9.74e-14	pgmxsps_cot_H_vs_Col.0_cot_H	Cotyledon	Downregulated
AT3G58980	-1.15859	1.05e-06	pgmxsps_cot_H_vs_Col.0_cot_H	Cotyledon	Downregulated
AT3G58990	-1.6359	0.0023948	pgmxsps_cot_H_vs_Col.0_cot_H	Cotyledon	Downregulated
AT3G59010	-1.96936	0.0108093	pgmxsps_cot_H_vs_Col.0_cot_H	Cotyledon	Downregulated
AT3G59040	-1.08134	6.34e-29	pgmxsps_cot_H_vs_Col.0_cot_H	Cotyledon	Downregulated
AT3G59050	1.36517	1.2e-33	pgmxsps_cot_H_vs_Col.0_cot_H	Cotyledon	Upregulated
AT3G59140	2.43288	6.01e-23	pgmxsps_cot_H_vs_Col.0_cot_H	Cotyledon	Upregulated
AT3G59250	-1.47004	2.28e-21	pgmxsps_cot_H_vs_Col.0_cot_H	Cotyledon	Downregulated
AT3G59270	-1.75031	0.00813349	pgmxsps_cot_H_vs_Col.0_cot_H	Cotyledon	Downregulated
AT3G59300	1.53893	1.52e-28	pgmxsps_cot_H_vs_Col.0_cot_H	Cotyledon	Upregulated
AT3G59340	-2.92004	6.24e-20	pgmxsps_cot_H_vs_Col.0_cot_H	Cotyledon	Downregulated
AT3G59550	-2.47897	4.63e-12	pgmxsps_cot_H_vs_Col.0_cot_H	Cotyledon	Downregulated
AT3G59570	-1.09686	0.000219	pgmxsps_cot_H_vs_Col.0_cot_H	Cotyledon	Downregulated
AT3G59765	-2.10528	9.73e-06	pgmxsps_cot_H_vs_Col.0_cot_H	Cotyledon	Downregulated
AT3G59820	1.83741	1.86e-19	pgmxsps_cot_H_vs_Col.0_cot_H	Cotyledon	Upregulated
AT3G59930	2.50146	0.0044606	pgmxsps_cot_H_vs_Col.0_cot_H	Cotyledon	Upregulated
AT3G60010	-4.27924	0.0357674	pgmxsps_cot_H_vs_Col.0_cot_H	Cotyledon	Downregulated
AT3G60070	-1.01838	9.98e-18	pgmxsps_cot_H_vs_Col.0_cot_H	Cotyledon	Downregulated
AT3G60130	-1.21116	5.56e-12	pgmxsps_cot_H_vs_Col.0_cot_H	Cotyledon	Downregulated
AT3G60140	2.90074	0.000112	pgmxsps_cot_H_vs_Col.0_cot_H	Cotyledon	Upregulated
AT3G60220	-1.36024	2.78e-11	pgmxsps_cot_H_vs_Col.0_cot_H	Cotyledon	Downregulated
AT3G60245	-1.33433	1.4e-16	pgmxsps_cot_H_vs_Col.0_cot_H	Cotyledon	Downregulated
AT3G60286	-1.02315	0.00447145	pgmxsps_cot_H_vs_Col.0_cot_H	Cotyledon	Downregulated
AT3G60360	1.00717	2.89e-10	pgmxsps_cot_H_vs_Col.0_cot_H	Cotyledon	Upregulated
AT3G60390	-1.37816	1.9e-26	pgmxsps_cot_H_vs_Col.0_cot_H	Cotyledon	Downregulated
AT3G61090	-3.97921	0.000225	pgmxsps_cot_H_vs_Col.0_cot_H	Cotyledon	Downregulated
AT3G61100	-1.08839	1.09e-05	pgmxsps_cot_H_vs_Col.0_cot_H	Cotyledon	Downregulated
AT3G61190	1.93464	0.00162973	pgmxsps_cot_H_vs_Col.0_cot_H	Cotyledon	Upregulated
AT3G61250	2.43918	6.07e-20	pgmxsps_cot_H_vs_Col.0_cot_H	Cotyledon	Upregulated
AT3G61410	4.44336	8.87e-06	pgmxsps_cot_H_vs_Col.0_cot_H	Cotyledon	Upregulated
AT3G61450	2.02687	0.0181272	pgmxsps_cot_H_vs_Col.0_cot_H	Cotyledon	Upregulated
AT3G61630	2.52638	3.15e-33	pgmxsps_cot_H_vs_Col.0_cot_H	Cotyledon	Upregulated
AT3G61640	1.30374	2.06e-13	pgmxsps_cot_H_vs_Col.0_cot_H	Cotyledon	Upregulated
AT3G61760	1.38694	7.89e-05	pgmxsps_cot_H_vs_Col.0_cot_H	Cotyledon	Upregulated
AT3G61880	2.78705	1.24e-12	pgmxsps_cot_H_vs_Col.0_cot_H	Cotyledon	Upregulated
AT3G61890	1.60627	1.54e-14	pgmxsps_cot_H_vs_Col.0_cot_H	Cotyledon	Upregulated
AT3G61898	-1.22731	7.38e-08	pgmxsps_cot_H_vs_Col.0_cot_H	Cotyledon	Downregulated
AT3G61920	8.08401	1.13e-11	pgmxsps_cot_H_vs_Col.0_cot_H	Cotyledon	Upregulated
AT3G61950	1.93124	7.25e-19	pgmxsps_cot_H_vs_Col.0_cot_H	Cotyledon	Upregulated
AT3G62030	-1.19102	9.62e-39	pgmxsps_cot_H_vs_Col.0_cot_H	Cotyledon	Downregulated
AT3G62070	-1.13781	0.000125	pgmxsps_cot_H_vs_Col.0_cot_H	Cotyledon	Downregulated
AT3G62090	1.51485	0.0076993	pgmxsps_cot_H_vs_Col.0_cot_H	Cotyledon	Upregulated
AT3G62110	-1.10355	3.85e-12	pgmxsps_cot_H_vs_Col.0_cot_H	Cotyledon	Downregulated
AT3G62160	-1.24118	0.0170385	pgmxsps_cot_H_vs_Col.0_cot_H	Cotyledon	Downregulated
AT3G62280	-2.89505	0.0276927	pgmxsps_cot_H_vs_Col.0_cot_H	Cotyledon	Downregulated
AT3G62410	-1.64429	1.58e-14	pgmxsps_cot_H_vs_Col.0_cot_H	Cotyledon	Downregulated
AT3G62510	-1.15832	0.0210961	pgmxsps_cot_H_vs_Col.0_cot_H	Cotyledon	Downregulated
AT3G62530	-2.46618	1.08e-93	pgmxsps_cot_H_vs_Col.0_cot_H	Cotyledon	Downregulated
AT3G62590	1.65636	1.31e-06	pgmxsps_cot_H_vs_Col.0_cot_H	Cotyledon	Upregulated
AT3G62610	4.59313	8.54e-17	pgmxsps_cot_H_vs_Col.0_cot_H	Cotyledon	Upregulated
AT3G62820	1.00023	7.34e-05	pgmxsps_cot_H_vs_Col.0_cot_H	Cotyledon	Upregulated
AT3G62910	-1.27133	7.99e-41	pgmxsps_cot_H_vs_Col.0_cot_H	Cotyledon	Downregulated
AT3G63060	3.5534	4.05e-16	pgmxsps_cot_H_vs_Col.0_cot_H	Cotyledon	Upregulated
AT3G63090	1.40514	8.59e-11	pgmxsps_cot_H_vs_Col.0_cot_H	Cotyledon	Upregulated
AT3G63260	1.32808	9.24e-35	pgmxsps_cot_H_vs_Col.0_cot_H	Cotyledon	Upregulated
AT3G63370	-1.21426	5.83e-41	pgmxsps_cot_H_vs_Col.0_cot_H	Cotyledon	Downregulated
AT3G63430	-1.93053	0.000421	pgmxsps_cot_H_vs_Col.0_cot_H	Cotyledon	Downregulated
AT3G63480	-1.05501	0.000378	pgmxsps_cot_H_vs_Col.0_cot_H	Cotyledon	Downregulated
AT3G63510	-1.75927	1.53e-20	pgmxsps_cot_H_vs_Col.0_cot_H	Cotyledon	Downregulated
AT4G00020	-1.43131	6.72e-12	pgmxsps_cot_H_vs_Col.0_cot_H	Cotyledon	Downregulated
AT4G00480	1.21882	1.36e-11	pgmxsps_cot_H_vs_Col.0_cot_H	Cotyledon	Upregulated
AT4G00630	2.53697	9.28e-59	pgmxsps_cot_H_vs_Col.0_cot_H	Cotyledon	Upregulated
AT4G00690	-1.98172	4.71e-07	pgmxsps_cot_H_vs_Col.0_cot_H	Cotyledon	Downregulated
AT4G00750	-1.20892	2.33e-13	pgmxsps_cot_H_vs_Col.0_cot_H	Cotyledon	Downregulated
AT4G00810	-1.09211	1.17e-30	pgmxsps_cot_H_vs_Col.0_cot_H	Cotyledon	Downregulated
AT4G00900	2.00636	6.43e-30	pgmxsps_cot_H_vs_Col.0_cot_H	Cotyledon	Upregulated
AT4G00970	-3.12745	8.17e-16	pgmxsps_cot_H_vs_Col.0_cot_H	Cotyledon	Downregulated
AT4G00975	2.33482	1.95e-07	pgmxsps_cot_H_vs_Col.0_cot_H	Cotyledon	Upregulated
AT4G01060	4.03314	5.72e-26	pgmxsps_cot_H_vs_Col.0_cot_H	Cotyledon	Upregulated
AT4G01080	3.30351	3.09e-36	pgmxsps_cot_H_vs_Col.0_cot_H	Cotyledon	Upregulated
AT4G01190	-2.19704	0.0153034	pgmxsps_cot_H_vs_Col.0_cot_H	Cotyledon	Downregulated
AT4G01270	-2.65858	1.88e-09	pgmxsps_cot_H_vs_Col.0_cot_H	Cotyledon	Downregulated
AT4G01310	-1.0547	8.06e-48	pgmxsps_cot_H_vs_Col.0_cot_H	Cotyledon	Downregulated
AT4G01330	-1.13728	1.22e-09	pgmxsps_cot_H_vs_Col.0_cot_H	Cotyledon	Downregulated
AT4G01460	-1.31669	6e-09	pgmxsps_cot_H_vs_Col.0_cot_H	Cotyledon	Downregulated
AT4G01480	2.42963	6.06e-08	pgmxsps_cot_H_vs_Col.0_cot_H	Cotyledon	Upregulated
AT4G01580	-1.49088	1.55e-05	pgmxsps_cot_H_vs_Col.0_cot_H	Cotyledon	Downregulated
AT4G01610	1.12501	4.29e-09	pgmxsps_cot_H_vs_Col.0_cot_H	Cotyledon	Upregulated
AT4G01730	-1.15798	0.00222862	pgmxsps_cot_H_vs_Col.0_cot_H	Cotyledon	Downregulated
AT4G01870	1.61405	0.00112503	pgmxsps_cot_H_vs_Col.0_cot_H	Cotyledon	Upregulated
AT4G01920	-1.70393	0.000418	pgmxsps_cot_H_vs_Col.0_cot_H	Cotyledon	Downregulated
AT4G01950	1.12148	6.02e-12	pgmxsps_cot_H_vs_Col.0_cot_H	Cotyledon	Upregulated
AT4G01990	1.1084	4.76e-08	pgmxsps_cot_H_vs_Col.0_cot_H	Cotyledon	Upregulated
AT4G02050	1.60429	2.37e-16	pgmxsps_cot_H_vs_Col.0_cot_H	Cotyledon	Upregulated
AT4G02060	-1.64927	1.66e-09	pgmxsps_cot_H_vs_Col.0_cot_H	Cotyledon	Downregulated
AT4G02110	-2.58441	1.55e-12	pgmxsps_cot_H_vs_Col.0_cot_H	Cotyledon	Downregulated
AT4G02280	1.6566	4.67e-09	pgmxsps_cot_H_vs_Col.0_cot_H	Cotyledon	Upregulated
AT4G02290	-1.31773	0.0375996	pgmxsps_cot_H_vs_Col.0_cot_H	Cotyledon	Downregulated
AT4G02360	2.14175	0.00147366	pgmxsps_cot_H_vs_Col.0_cot_H	Cotyledon	Upregulated
AT4G02390	-1.155	2.96e-09	pgmxsps_cot_H_vs_Col.0_cot_H	Cotyledon	Downregulated
AT4G02460	-1.17424	8.38e-09	pgmxsps_cot_H_vs_Col.0_cot_H	Cotyledon	Downregulated
AT4G02520	3.16576	6.89e-09	pgmxsps_cot_H_vs_Col.0_cot_H	Cotyledon	Upregulated
AT4G02640	1.13164	2.27e-19	pgmxsps_cot_H_vs_Col.0_cot_H	Cotyledon	Upregulated
AT4G02660	-1.27152	1.68e-12	pgmxsps_cot_H_vs_Col.0_cot_H	Cotyledon	Downregulated
AT4G02710	1.19097	1.52e-12	pgmxsps_cot_H_vs_Col.0_cot_H	Cotyledon	Upregulated
AT4G02760	1.68494	2.81e-16	pgmxsps_cot_H_vs_Col.0_cot_H	Cotyledon	Upregulated
AT4G02790	-1.11065	4.65e-40	pgmxsps_cot_H_vs_Col.0_cot_H	Cotyledon	Downregulated
AT4G02850	-3.62527	7.96e-33	pgmxsps_cot_H_vs_Col.0_cot_H	Cotyledon	Downregulated
AT4G02940	1.23725	4.75e-08	pgmxsps_cot_H_vs_Col.0_cot_H	Cotyledon	Upregulated
AT4G03500	-2.59415	1.83e-05	pgmxsps_cot_H_vs_Col.0_cot_H	Cotyledon	Downregulated
AT4G03820	1.34525	1.28e-13	pgmxsps_cot_H_vs_Col.0_cot_H	Cotyledon	Upregulated
AT4G03960	4.30783	1.34e-33	pgmxsps_cot_H_vs_Col.0_cot_H	Cotyledon	Upregulated
AT4G04190	-1.22431	0.0193702	pgmxsps_cot_H_vs_Col.0_cot_H	Cotyledon	Downregulated
AT4G04220	-1.37199	0.00373244	pgmxsps_cot_H_vs_Col.0_cot_H	Cotyledon	Downregulated
AT4G04610	2.00839	1.71e-13	pgmxsps_cot_H_vs_Col.0_cot_H	Cotyledon	Upregulated
AT4G04670	1.23459	1.34e-13	pgmxsps_cot_H_vs_Col.0_cot_H	Cotyledon	Upregulated
AT4G04695	-1.20267	2.89e-09	pgmxsps_cot_H_vs_Col.0_cot_H	Cotyledon	Downregulated
AT4G04750	1.18384	9.16e-12	pgmxsps_cot_H_vs_Col.0_cot_H	Cotyledon	Upregulated
AT4G04830	1.25199	9.89e-07	pgmxsps_cot_H_vs_Col.0_cot_H	Cotyledon	Upregulated
AT4G04840	-1.30416	0.000335	pgmxsps_cot_H_vs_Col.0_cot_H	Cotyledon	Downregulated
AT4G04955	-1.82593	1.55e-31	pgmxsps_cot_H_vs_Col.0_cot_H	Cotyledon	Downregulated
AT4G05020	3.35564	8.87e-14	pgmxsps_cot_H_vs_Col.0_cot_H	Cotyledon	Upregulated
AT4G05100	1.41084	0.000885	pgmxsps_cot_H_vs_Col.0_cot_H	Cotyledon	Upregulated
AT4G05170	-2.97204	6.56e-09	pgmxsps_cot_H_vs_Col.0_cot_H	Cotyledon	Downregulated
AT4G05190	-1.09081	0.000323	pgmxsps_cot_H_vs_Col.0_cot_H	Cotyledon	Downregulated
AT4G05380	2.92032	0.0306586	pgmxsps_cot_H_vs_Col.0_cot_H	Cotyledon	Upregulated
AT4G05410	1.02497	8.68e-09	pgmxsps_cot_H_vs_Col.0_cot_H	Cotyledon	Upregulated
AT4G05440	1.54906	1.7e-18	pgmxsps_cot_H_vs_Col.0_cot_H	Cotyledon	Upregulated
AT4G05520	-1.16324	9.83e-08	pgmxsps_cot_H_vs_Col.0_cot_H	Cotyledon	Downregulated
AT4G05631	1.1789	3.71e-15	pgmxsps_cot_H_vs_Col.0_cot_H	Cotyledon	Upregulated
AT4G05685	2.53637	0.0299646	pgmxsps_cot_H_vs_Col.0_cot_H	Cotyledon	Upregulated
AT4G06410	2.03235	2.71e-08	pgmxsps_cot_H_vs_Col.0_cot_H	Cotyledon	Upregulated
AT4G06705	-1.88294	0.00605591	pgmxsps_cot_H_vs_Col.0_cot_H	Cotyledon	Downregulated
AT4G06995	-2.14293	0.00275736	pgmxsps_cot_H_vs_Col.0_cot_H	Cotyledon	Downregulated
AT4G07205	-1.4492	0.0172798	pgmxsps_cot_H_vs_Col.0_cot_H	Cotyledon	Downregulated
AT4G07855	1.25062	0.0247361	pgmxsps_cot_H_vs_Col.0_cot_H	Cotyledon	Upregulated
AT4G07995	-1.2989	5.98e-05	pgmxsps_cot_H_vs_Col.0_cot_H	Cotyledon	Downregulated
AT4G08160	-1.47658	0.0070853	pgmxsps_cot_H_vs_Col.0_cot_H	Cotyledon	Downregulated
AT4G08300	-2.68222	1.93e-07	pgmxsps_cot_H_vs_Col.0_cot_H	Cotyledon	Downregulated
AT4G08555	2.25986	0.0037377	pgmxsps_cot_H_vs_Col.0_cot_H	Cotyledon	Upregulated
AT4G08570	4.77676	0.000237	pgmxsps_cot_H_vs_Col.0_cot_H	Cotyledon	Upregulated
AT4G08950	1.45346	0.00047	pgmxsps_cot_H_vs_Col.0_cot_H	Cotyledon	Upregulated
AT4G09020	4.52838	3.44e-42	pgmxsps_cot_H_vs_Col.0_cot_H	Cotyledon	Upregulated
AT4G09060	-1.32267	0.00631028	pgmxsps_cot_H_vs_Col.0_cot_H	Cotyledon	Downregulated
AT4G09320	-1.24562	4.01e-30	pgmxsps_cot_H_vs_Col.0_cot_H	Cotyledon	Downregulated
AT4G09460	-1.30164	1.19e-12	pgmxsps_cot_H_vs_Col.0_cot_H	Cotyledon	Downregulated
AT4G09500	1.87679	2.11e-15	pgmxsps_cot_H_vs_Col.0_cot_H	Cotyledon	Upregulated
AT4G09730	-1.29932	7.32e-61	pgmxsps_cot_H_vs_Col.0_cot_H	Cotyledon	Downregulated
AT4G09750	1.57029	1.48e-34	pgmxsps_cot_H_vs_Col.0_cot_H	Cotyledon	Upregulated
AT4G09810	1.52416	6.29e-23	pgmxsps_cot_H_vs_Col.0_cot_H	Cotyledon	Upregulated
AT4G09820	3.96329	7.9e-13	pgmxsps_cot_H_vs_Col.0_cot_H	Cotyledon	Upregulated
AT4G09970	1.11063	3.17e-09	pgmxsps_cot_H_vs_Col.0_cot_H	Cotyledon	Upregulated
AT4G10040	1.87019	1.72e-28	pgmxsps_cot_H_vs_Col.0_cot_H	Cotyledon	Upregulated
AT4G10060	-1.83096	7.41e-86	pgmxsps_cot_H_vs_Col.0_cot_H	Cotyledon	Downregulated
AT4G10120	-1.79622	3.99e-13	pgmxsps_cot_H_vs_Col.0_cot_H	Cotyledon	Downregulated
AT4G10150	-1.96424	4.77e-15	pgmxsps_cot_H_vs_Col.0_cot_H	Cotyledon	Downregulated
AT4G10310	-2.14206	1.39e-09	pgmxsps_cot_H_vs_Col.0_cot_H	Cotyledon	Downregulated
AT4G10390	2.6688	6.71e-10	pgmxsps_cot_H_vs_Col.0_cot_H	Cotyledon	Upregulated
AT4G10600	-1.09492	0.00537898	pgmxsps_cot_H_vs_Col.0_cot_H	Cotyledon	Downregulated
AT4G10695	-4.7359	1.44e-06	pgmxsps_cot_H_vs_Col.0_cot_H	Cotyledon	Downregulated
AT4G10910	-1.05304	0.00997826	pgmxsps_cot_H_vs_Col.0_cot_H	Cotyledon	Downregulated
AT4G10950	-3.82769	0.0203524	pgmxsps_cot_H_vs_Col.0_cot_H	Cotyledon	Downregulated
AT4G10960	1.32169	0.00109409	pgmxsps_cot_H_vs_Col.0_cot_H	Cotyledon	Upregulated
AT4G11050	-4.85308	0.00391067	pgmxsps_cot_H_vs_Col.0_cot_H	Cotyledon	Downregulated
AT4G11320	-1.41971	0.0122385	pgmxsps_cot_H_vs_Col.0_cot_H	Cotyledon	Downregulated
AT4G11350	1.1872	0.000186	pgmxsps_cot_H_vs_Col.0_cot_H	Cotyledon	Upregulated
AT4G11360	-1.00972	0.00319989	pgmxsps_cot_H_vs_Col.0_cot_H	Cotyledon	Downregulated
AT4G11460	-1.61843	4.83e-06	pgmxsps_cot_H_vs_Col.0_cot_H	Cotyledon	Downregulated
AT4G11470	-4.81253	0.0471809	pgmxsps_cot_H_vs_Col.0_cot_H	Cotyledon	Downregulated
AT4G11530	-1.25939	0.00033	pgmxsps_cot_H_vs_Col.0_cot_H	Cotyledon	Downregulated
AT4G11600	1.51514	4.61e-16	pgmxsps_cot_H_vs_Col.0_cot_H	Cotyledon	Upregulated
AT4G11690	-1.33729	0.0239751	pgmxsps_cot_H_vs_Col.0_cot_H	Cotyledon	Downregulated
AT4G11720	-3.4409	0.029999	pgmxsps_cot_H_vs_Col.0_cot_H	Cotyledon	Downregulated
AT4G11820	-1.63771	3.18e-43	pgmxsps_cot_H_vs_Col.0_cot_H	Cotyledon	Downregulated
AT4G11910	1.40969	0.0482291	pgmxsps_cot_H_vs_Col.0_cot_H	Cotyledon	Upregulated
AT4G11990	-1.0089	0.0154651	pgmxsps_cot_H_vs_Col.0_cot_H	Cotyledon	Downregulated
AT4G12030	-2.06297	4.74e-05	pgmxsps_cot_H_vs_Col.0_cot_H	Cotyledon	Downregulated
AT4G12120	-1.09496	2.3e-06	pgmxsps_cot_H_vs_Col.0_cot_H	Cotyledon	Downregulated
AT4G12130	2.03688	1.47e-12	pgmxsps_cot_H_vs_Col.0_cot_H	Cotyledon	Upregulated
AT4G12290	1.97314	1.1e-06	pgmxsps_cot_H_vs_Col.0_cot_H	Cotyledon	Upregulated
AT4G12500	-5.33271	0.0283664	pgmxsps_cot_H_vs_Col.0_cot_H	Cotyledon	Downregulated
AT4G12540	-1.88263	0.000557	pgmxsps_cot_H_vs_Col.0_cot_H	Cotyledon	Downregulated
AT4G12620	-1.48561	4.28e-06	pgmxsps_cot_H_vs_Col.0_cot_H	Cotyledon	Downregulated
AT4G12735	5.28108	0.000203	pgmxsps_cot_H_vs_Col.0_cot_H	Cotyledon	Upregulated
AT4G12740	-2.00592	0.00519424	pgmxsps_cot_H_vs_Col.0_cot_H	Cotyledon	Downregulated
AT4G12750	1.16503	1.24e-12	pgmxsps_cot_H_vs_Col.0_cot_H	Cotyledon	Upregulated
AT4G12830	-1.44623	1.27e-26	pgmxsps_cot_H_vs_Col.0_cot_H	Cotyledon	Downregulated
AT4G12990	1.0516	7.83e-13	pgmxsps_cot_H_vs_Col.0_cot_H	Cotyledon	Upregulated
AT4G13000	3.97685	3.2e-18	pgmxsps_cot_H_vs_Col.0_cot_H	Cotyledon	Upregulated
AT4G13110	1.22952	5.62e-10	pgmxsps_cot_H_vs_Col.0_cot_H	Cotyledon	Upregulated
AT4G13130	-3.95564	0.00543863	pgmxsps_cot_H_vs_Col.0_cot_H	Cotyledon	Downregulated
AT4G13170	-1.3007	8.53e-31	pgmxsps_cot_H_vs_Col.0_cot_H	Cotyledon	Downregulated
AT4G13290	-5.17375	0.00938871	pgmxsps_cot_H_vs_Col.0_cot_H	Cotyledon	Downregulated
AT4G13410	-2.13131	1.75e-14	pgmxsps_cot_H_vs_Col.0_cot_H	Cotyledon	Downregulated
AT4G13575	-1.37689	4e-17	pgmxsps_cot_H_vs_Col.0_cot_H	Cotyledon	Downregulated
AT4G13650	-1.38218	2.57e-16	pgmxsps_cot_H_vs_Col.0_cot_H	Cotyledon	Downregulated
AT4G13690	-2.26136	1.2e-06	pgmxsps_cot_H_vs_Col.0_cot_H	Cotyledon	Downregulated
AT4G13710	-1.03816	0.00102587	pgmxsps_cot_H_vs_Col.0_cot_H	Cotyledon	Downregulated
AT4G13770	-1.89043	0.00126882	pgmxsps_cot_H_vs_Col.0_cot_H	Cotyledon	Downregulated
AT4G13800	2.05425	2.74e-17	pgmxsps_cot_H_vs_Col.0_cot_H	Cotyledon	Upregulated
AT4G13810	-1.14172	1.21e-07	pgmxsps_cot_H_vs_Col.0_cot_H	Cotyledon	Downregulated
AT4G13840	-1.31618	3.32e-08	pgmxsps_cot_H_vs_Col.0_cot_H	Cotyledon	Downregulated
AT4G13918	1.41432	8.26e-09	pgmxsps_cot_H_vs_Col.0_cot_H	Cotyledon	Upregulated
AT4G14040	1.41122	1.91e-05	pgmxsps_cot_H_vs_Col.0_cot_H	Cotyledon	Upregulated
AT4G14090	4.91658	2.01e-26	pgmxsps_cot_H_vs_Col.0_cot_H	Cotyledon	Upregulated
AT4G14120	-1.44647	0.00124703	pgmxsps_cot_H_vs_Col.0_cot_H	Cotyledon	Downregulated
AT4G14130	2.03333	4.15e-08	pgmxsps_cot_H_vs_Col.0_cot_H	Cotyledon	Upregulated
AT4G14230	1.20934	3.47e-16	pgmxsps_cot_H_vs_Col.0_cot_H	Cotyledon	Upregulated
AT4G14310	-1.28933	9.84e-08	pgmxsps_cot_H_vs_Col.0_cot_H	Cotyledon	Downregulated
AT4G14320	-1.27283	2.24e-26	pgmxsps_cot_H_vs_Col.0_cot_H	Cotyledon	Downregulated
AT4G14330	-1.07988	0.00629189	pgmxsps_cot_H_vs_Col.0_cot_H	Cotyledon	Downregulated
AT4G14380	3.09421	0.0400293	pgmxsps_cot_H_vs_Col.0_cot_H	Cotyledon	Upregulated
AT4G14540	-1.23819	1.34e-20	pgmxsps_cot_H_vs_Col.0_cot_H	Cotyledon	Downregulated
AT4G14550	-1.0678	4.45e-11	pgmxsps_cot_H_vs_Col.0_cot_H	Cotyledon	Downregulated
AT4G14580	1.3312	0.00220422	pgmxsps_cot_H_vs_Col.0_cot_H	Cotyledon	Upregulated
AT4G14640	-5.02558	0.0103538	pgmxsps_cot_H_vs_Col.0_cot_H	Cotyledon	Downregulated
AT4G14690	1.82109	1.11e-11	pgmxsps_cot_H_vs_Col.0_cot_H	Cotyledon	Upregulated
AT4G14700	-1.54583	0.00276484	pgmxsps_cot_H_vs_Col.0_cot_H	Cotyledon	Downregulated
AT4G14830	-1.07066	5.87e-06	pgmxsps_cot_H_vs_Col.0_cot_H	Cotyledon	Downregulated
AT4G14870	-1.19763	1.08e-19	pgmxsps_cot_H_vs_Col.0_cot_H	Cotyledon	Downregulated
AT4G14970	-1.14006	6.34e-09	pgmxsps_cot_H_vs_Col.0_cot_H	Cotyledon	Downregulated
AT4G15080	1.24613	6.72e-32	pgmxsps_cot_H_vs_Col.0_cot_H	Cotyledon	Upregulated
AT4G15210	5.28067	0.00252033	pgmxsps_cot_H_vs_Col.0_cot_H	Cotyledon	Upregulated
AT4G15215	-1.14188	0.000563	pgmxsps_cot_H_vs_Col.0_cot_H	Cotyledon	Downregulated
AT4G15236	-1.39413	0.0178518	pgmxsps_cot_H_vs_Col.0_cot_H	Cotyledon	Downregulated
AT4G15248	-1.04718	0.000799	pgmxsps_cot_H_vs_Col.0_cot_H	Cotyledon	Downregulated
AT4G15320	-4.46815	0.00958701	pgmxsps_cot_H_vs_Col.0_cot_H	Cotyledon	Downregulated
AT4G15480	1.09373	0.0181874	pgmxsps_cot_H_vs_Col.0_cot_H	Cotyledon	Upregulated
AT4G15490	2.50895	4.25e-17	pgmxsps_cot_H_vs_Col.0_cot_H	Cotyledon	Upregulated
AT4G15530	2.27735	8.62e-11	pgmxsps_cot_H_vs_Col.0_cot_H	Cotyledon	Upregulated
AT4G15540	1.46828	8.34e-19	pgmxsps_cot_H_vs_Col.0_cot_H	Cotyledon	Upregulated
AT4G15610	2.00368	0.00177978	pgmxsps_cot_H_vs_Col.0_cot_H	Cotyledon	Upregulated
AT4G15620	1.53425	1.1e-12	pgmxsps_cot_H_vs_Col.0_cot_H	Cotyledon	Upregulated
AT4G15640	1.01815	4.59e-07	pgmxsps_cot_H_vs_Col.0_cot_H	Cotyledon	Upregulated
AT4G15660	1.72336	0.0314161	pgmxsps_cot_H_vs_Col.0_cot_H	Cotyledon	Upregulated
AT4G15830	-1.2729	0.000609	pgmxsps_cot_H_vs_Col.0_cot_H	Cotyledon	Downregulated
AT4G15890	-1.27308	1.86e-06	pgmxsps_cot_H_vs_Col.0_cot_H	Cotyledon	Downregulated
AT4G16140	1.3271	1.07e-12	pgmxsps_cot_H_vs_Col.0_cot_H	Cotyledon	Upregulated
AT4G16146	3.2692	2.61e-09	pgmxsps_cot_H_vs_Col.0_cot_H	Cotyledon	Upregulated
AT4G16190	1.09137	1.62e-07	pgmxsps_cot_H_vs_Col.0_cot_H	Cotyledon	Upregulated
AT4G16447	1.02375	0.000194	pgmxsps_cot_H_vs_Col.0_cot_H	Cotyledon	Upregulated
AT4G16540	5.2187	8.32e-12	pgmxsps_cot_H_vs_Col.0_cot_H	Cotyledon	Upregulated
AT4G16545	4.00804	0.0151482	pgmxsps_cot_H_vs_Col.0_cot_H	Cotyledon	Upregulated
AT4G16563	2.13616	1.37e-11	pgmxsps_cot_H_vs_Col.0_cot_H	Cotyledon	Upregulated
AT4G16590	7.07539	0.000405	pgmxsps_cot_H_vs_Col.0_cot_H	Cotyledon	Upregulated
AT4G16600	3.82844	0.0202729	pgmxsps_cot_H_vs_Col.0_cot_H	Cotyledon	Upregulated
AT4G16610	1.33678	0.0168999	pgmxsps_cot_H_vs_Col.0_cot_H	Cotyledon	Upregulated
AT4G16630	1.00967	9.04e-14	pgmxsps_cot_H_vs_Col.0_cot_H	Cotyledon	Upregulated
AT4G16680	2.11291	2.08e-10	pgmxsps_cot_H_vs_Col.0_cot_H	Cotyledon	Upregulated
AT4G16745	1.21867	2.05e-13	pgmxsps_cot_H_vs_Col.0_cot_H	Cotyledon	Upregulated
AT4G16750	2.36462	2.5e-17	pgmxsps_cot_H_vs_Col.0_cot_H	Cotyledon	Upregulated
AT4G16807	-2.28949	1.75e-06	pgmxsps_cot_H_vs_Col.0_cot_H	Cotyledon	Downregulated
AT4G16920	-1.89678	3.81e-05	pgmxsps_cot_H_vs_Col.0_cot_H	Cotyledon	Downregulated
AT4G16970	-2.03536	5.02e-16	pgmxsps_cot_H_vs_Col.0_cot_H	Cotyledon	Downregulated
AT4G17090	1.10864	1.22e-19	pgmxsps_cot_H_vs_Col.0_cot_H	Cotyledon	Upregulated
AT4G17340	1.69891	0.000822	pgmxsps_cot_H_vs_Col.0_cot_H	Cotyledon	Upregulated
AT4G17380	-2.56055	0.00218442	pgmxsps_cot_H_vs_Col.0_cot_H	Cotyledon	Downregulated
AT4G17460	-1.62016	1.46e-17	pgmxsps_cot_H_vs_Col.0_cot_H	Cotyledon	Downregulated
AT4G17550	1.26982	1.41e-22	pgmxsps_cot_H_vs_Col.0_cot_H	Cotyledon	Upregulated
AT4G17560	-1.4113	1.08e-51	pgmxsps_cot_H_vs_Col.0_cot_H	Cotyledon	Downregulated
AT4G17615	1.25404	2.06e-12	pgmxsps_cot_H_vs_Col.0_cot_H	Cotyledon	Upregulated
AT4G17670	1.84944	1.97e-06	pgmxsps_cot_H_vs_Col.0_cot_H	Cotyledon	Upregulated
AT4G17695	1.32667	4.42e-16	pgmxsps_cot_H_vs_Col.0_cot_H	Cotyledon	Upregulated
AT4G17770	3.03408	1.57e-43	pgmxsps_cot_H_vs_Col.0_cot_H	Cotyledon	Upregulated
AT4G17790	1.82489	7.75e-31	pgmxsps_cot_H_vs_Col.0_cot_H	Cotyledon	Upregulated
AT4G17810	-1.05218	2.34e-06	pgmxsps_cot_H_vs_Col.0_cot_H	Cotyledon	Downregulated
AT4G17880	1.48698	5.44e-26	pgmxsps_cot_H_vs_Col.0_cot_H	Cotyledon	Upregulated
AT4G18010	1.24504	1.14e-21	pgmxsps_cot_H_vs_Col.0_cot_H	Cotyledon	Upregulated
AT4G18197	-1.20593	5.51e-05	pgmxsps_cot_H_vs_Col.0_cot_H	Cotyledon	Downregulated
AT4G18205	-1.26711	0.00162883	pgmxsps_cot_H_vs_Col.0_cot_H	Cotyledon	Downregulated
AT4G18280	1.20842	1.68e-08	pgmxsps_cot_H_vs_Col.0_cot_H	Cotyledon	Upregulated
AT4G18422	4.5248	1.78e-06	pgmxsps_cot_H_vs_Col.0_cot_H	Cotyledon	Upregulated
AT4G18425	-1.85112	0.00502333	pgmxsps_cot_H_vs_Col.0_cot_H	Cotyledon	Downregulated
AT4G18440	-1.89942	1.12e-22	pgmxsps_cot_H_vs_Col.0_cot_H	Cotyledon	Downregulated
AT4G18470	-1.38135	0.00209412	pgmxsps_cot_H_vs_Col.0_cot_H	Cotyledon	Downregulated
AT4G18501	-1.10458	0.0180792	pgmxsps_cot_H_vs_Col.0_cot_H	Cotyledon	Downregulated
AT4G18520	-1.18227	1.09e-11	pgmxsps_cot_H_vs_Col.0_cot_H	Cotyledon	Downregulated
AT4G18610	-3.41353	0.0408108	pgmxsps_cot_H_vs_Col.0_cot_H	Cotyledon	Downregulated
AT4G18700	2.11258	1.09e-71	pgmxsps_cot_H_vs_Col.0_cot_H	Cotyledon	Upregulated
AT4G18750	-1.17789	9.74e-05	pgmxsps_cot_H_vs_Col.0_cot_H	Cotyledon	Downregulated
AT4G18810	1.02416	8.21e-16	pgmxsps_cot_H_vs_Col.0_cot_H	Cotyledon	Upregulated
AT4G18970	-1.84684	1.61e-12	pgmxsps_cot_H_vs_Col.0_cot_H	Cotyledon	Downregulated
AT4G19010	1.04708	4.58e-10	pgmxsps_cot_H_vs_Col.0_cot_H	Cotyledon	Upregulated
AT4G19100	-1.99208	8.29e-40	pgmxsps_cot_H_vs_Col.0_cot_H	Cotyledon	Downregulated
AT4G19170	-1.54514	2.38e-05	pgmxsps_cot_H_vs_Col.0_cot_H	Cotyledon	Downregulated
AT4G19390	2.17366	1.57e-29	pgmxsps_cot_H_vs_Col.0_cot_H	Cotyledon	Upregulated
AT4G19460	-1.00104	0.0121279	pgmxsps_cot_H_vs_Col.0_cot_H	Cotyledon	Downregulated
AT4G19520	1.22221	9.67e-11	pgmxsps_cot_H_vs_Col.0_cot_H	Cotyledon	Upregulated
AT4G19530	-1.28349	3.8e-22	pgmxsps_cot_H_vs_Col.0_cot_H	Cotyledon	Downregulated
AT4G19590	-1.24534	0.043266	pgmxsps_cot_H_vs_Col.0_cot_H	Cotyledon	Downregulated
AT4G19660	-1.22398	9.98e-20	pgmxsps_cot_H_vs_Col.0_cot_H	Cotyledon	Downregulated
AT4G19690	-23.9837	2.23e-13	pgmxsps_cot_H_vs_Col.0_cot_H	Cotyledon	Downregulated
AT4G19830	-1.7089	5.56e-56	pgmxsps_cot_H_vs_Col.0_cot_H	Cotyledon	Downregulated
AT4G19880	1.2724	1.03e-11	pgmxsps_cot_H_vs_Col.0_cot_H	Cotyledon	Upregulated
AT4G19950	1.83532	6.51e-16	pgmxsps_cot_H_vs_Col.0_cot_H	Cotyledon	Upregulated
AT4G19960	1.0157	3.48e-11	pgmxsps_cot_H_vs_Col.0_cot_H	Cotyledon	Upregulated
AT4G19985	-1.01963	4.21e-52	pgmxsps_cot_H_vs_Col.0_cot_H	Cotyledon	Downregulated
AT4G20040	-4.42816	0.00472299	pgmxsps_cot_H_vs_Col.0_cot_H	Cotyledon	Downregulated
AT4G20130	-1.17973	2.84e-31	pgmxsps_cot_H_vs_Col.0_cot_H	Cotyledon	Downregulated
AT4G20140	-1.17225	1.01e-05	pgmxsps_cot_H_vs_Col.0_cot_H	Cotyledon	Downregulated
AT4G20170	2.5492	1.11e-65	pgmxsps_cot_H_vs_Col.0_cot_H	Cotyledon	Upregulated
AT4G20235	-3.64407	0.02441	pgmxsps_cot_H_vs_Col.0_cot_H	Cotyledon	Downregulated
AT4G20320	-1.36932	1.86e-05	pgmxsps_cot_H_vs_Col.0_cot_H	Cotyledon	Downregulated
AT4G20325	-1.62247	1.85e-05	pgmxsps_cot_H_vs_Col.0_cot_H	Cotyledon	Downregulated
AT4G20690	1.54207	0.0103369	pgmxsps_cot_H_vs_Col.0_cot_H	Cotyledon	Upregulated
AT4G20820	-1.31459	1.03e-05	pgmxsps_cot_H_vs_Col.0_cot_H	Cotyledon	Downregulated
AT4G20860	1.27221	3.54e-05	pgmxsps_cot_H_vs_Col.0_cot_H	Cotyledon	Upregulated
AT4G20920	-2.77684	0.0128185	pgmxsps_cot_H_vs_Col.0_cot_H	Cotyledon	Downregulated
AT4G20953	-1.55494	0.039814	pgmxsps_cot_H_vs_Col.0_cot_H	Cotyledon	Downregulated
AT4G21065	-1.66083	0.00157395	pgmxsps_cot_H_vs_Col.0_cot_H	Cotyledon	Downregulated
AT4G21070	-1.93899	1.84e-08	pgmxsps_cot_H_vs_Col.0_cot_H	Cotyledon	Downregulated
AT4G21140	1.14692	1.13e-08	pgmxsps_cot_H_vs_Col.0_cot_H	Cotyledon	Upregulated
AT4G21215	1.72924	8.57e-11	pgmxsps_cot_H_vs_Col.0_cot_H	Cotyledon	Upregulated
AT4G21270	-1.06052	0.00104179	pgmxsps_cot_H_vs_Col.0_cot_H	Cotyledon	Downregulated
AT4G21440	1.3401	0.0328858	pgmxsps_cot_H_vs_Col.0_cot_H	Cotyledon	Upregulated
AT4G21445	-1.19123	1.3e-05	pgmxsps_cot_H_vs_Col.0_cot_H	Cotyledon	Downregulated
AT4G21470	1.60124	9.9e-41	pgmxsps_cot_H_vs_Col.0_cot_H	Cotyledon	Upregulated
AT4G21490	3.82605	0.0221505	pgmxsps_cot_H_vs_Col.0_cot_H	Cotyledon	Upregulated
AT4G21580	1.0084	8.83e-19	pgmxsps_cot_H_vs_Col.0_cot_H	Cotyledon	Upregulated
AT4G21600	-1.48899	8.32e-12	pgmxsps_cot_H_vs_Col.0_cot_H	Cotyledon	Downregulated
AT4G21680	2.35247	4.49e-05	pgmxsps_cot_H_vs_Col.0_cot_H	Cotyledon	Upregulated
AT4G21760	5.45567	1.1e-23	pgmxsps_cot_H_vs_Col.0_cot_H	Cotyledon	Upregulated
AT4G21850	-2.29953	0.000995	pgmxsps_cot_H_vs_Col.0_cot_H	Cotyledon	Downregulated
AT4G21910	1.76857	7.54e-21	pgmxsps_cot_H_vs_Col.0_cot_H	Cotyledon	Upregulated
AT4G21926	1.49845	0.00221718	pgmxsps_cot_H_vs_Col.0_cot_H	Cotyledon	Upregulated
AT4G21930	5.06873	5.12e-15	pgmxsps_cot_H_vs_Col.0_cot_H	Cotyledon	Upregulated
AT4G21970	-1.63085	0.000501	pgmxsps_cot_H_vs_Col.0_cot_H	Cotyledon	Downregulated
AT4G22235	-5.37325	0.00890701	pgmxsps_cot_H_vs_Col.0_cot_H	Cotyledon	Downregulated
AT4G22280	-1.47597	0.00522466	pgmxsps_cot_H_vs_Col.0_cot_H	Cotyledon	Downregulated
AT4G22390	-1.22543	0.0246137	pgmxsps_cot_H_vs_Col.0_cot_H	Cotyledon	Downregulated
AT4G22475	-3.27506	0.0175647	pgmxsps_cot_H_vs_Col.0_cot_H	Cotyledon	Downregulated
AT4G22485	-3.5193	0.00212288	pgmxsps_cot_H_vs_Col.0_cot_H	Cotyledon	Downregulated
AT4G22490	-3.08921	0.000594	pgmxsps_cot_H_vs_Col.0_cot_H	Cotyledon	Downregulated
AT4G22505	-7.58071	1.64e-06	pgmxsps_cot_H_vs_Col.0_cot_H	Cotyledon	Downregulated
AT4G22513	-5.76671	7.13e-06	pgmxsps_cot_H_vs_Col.0_cot_H	Cotyledon	Downregulated
AT4G22517	-4.9949	0.00031	pgmxsps_cot_H_vs_Col.0_cot_H	Cotyledon	Downregulated
AT4G22520	-7.10989	2.77e-05	pgmxsps_cot_H_vs_Col.0_cot_H	Cotyledon	Downregulated
AT4G22580	1.17902	4.71e-13	pgmxsps_cot_H_vs_Col.0_cot_H	Cotyledon	Upregulated
AT4G22590	1.00547	0.000173	pgmxsps_cot_H_vs_Col.0_cot_H	Cotyledon	Upregulated
AT4G22690	-1.0329	4.06e-05	pgmxsps_cot_H_vs_Col.0_cot_H	Cotyledon	Downregulated
AT4G22760	1.44776	0.00014	pgmxsps_cot_H_vs_Col.0_cot_H	Cotyledon	Upregulated
AT4G22770	5.58006	1.32e-18	pgmxsps_cot_H_vs_Col.0_cot_H	Cotyledon	Upregulated
AT4G22840	-1.53125	5.57e-07	pgmxsps_cot_H_vs_Col.0_cot_H	Cotyledon	Downregulated
AT4G22860	-1.08061	0.00114142	pgmxsps_cot_H_vs_Col.0_cot_H	Cotyledon	Downregulated
AT4G22880	3.39291	6.62e-13	pgmxsps_cot_H_vs_Col.0_cot_H	Cotyledon	Upregulated
AT4G22900	-1.96404	0.00229869	pgmxsps_cot_H_vs_Col.0_cot_H	Cotyledon	Downregulated
AT4G22940	1.41111	0.0148185	pgmxsps_cot_H_vs_Col.0_cot_H	Cotyledon	Upregulated
AT4G22970	-1.43347	2.3e-10	pgmxsps_cot_H_vs_Col.0_cot_H	Cotyledon	Downregulated
AT4G23000	5.10951	1.69e-30	pgmxsps_cot_H_vs_Col.0_cot_H	Cotyledon	Upregulated
AT4G23030	1.73685	0.00593577	pgmxsps_cot_H_vs_Col.0_cot_H	Cotyledon	Upregulated
AT4G23050	1.10994	2.49e-15	pgmxsps_cot_H_vs_Col.0_cot_H	Cotyledon	Upregulated
AT4G23060	1.46581	2.83e-17	pgmxsps_cot_H_vs_Col.0_cot_H	Cotyledon	Upregulated
AT4G23070	1.47106	0.00455577	pgmxsps_cot_H_vs_Col.0_cot_H	Cotyledon	Upregulated
AT4G23220	-2.17506	0.00886431	pgmxsps_cot_H_vs_Col.0_cot_H	Cotyledon	Downregulated
AT4G23240	-1.3606	1.55e-06	pgmxsps_cot_H_vs_Col.0_cot_H	Cotyledon	Downregulated
AT4G23420	-1.17335	0.0023515	pgmxsps_cot_H_vs_Col.0_cot_H	Cotyledon	Downregulated
AT4G23490	1.41447	6.68e-24	pgmxsps_cot_H_vs_Col.0_cot_H	Cotyledon	Upregulated
AT4G23600	2.67936	2.5e-14	pgmxsps_cot_H_vs_Col.0_cot_H	Cotyledon	Upregulated
AT4G23620	1.13997	5.89e-09	pgmxsps_cot_H_vs_Col.0_cot_H	Cotyledon	Upregulated
AT4G23630	1.37723	1.15e-31	pgmxsps_cot_H_vs_Col.0_cot_H	Cotyledon	Upregulated
AT4G23680	2.714	1.21e-52	pgmxsps_cot_H_vs_Col.0_cot_H	Cotyledon	Upregulated
AT4G23770	-1.33789	5.63e-18	pgmxsps_cot_H_vs_Col.0_cot_H	Cotyledon	Downregulated
AT4G23810	-2.04214	0.0225423	pgmxsps_cot_H_vs_Col.0_cot_H	Cotyledon	Downregulated
AT4G23920	1.41578	2.92e-19	pgmxsps_cot_H_vs_Col.0_cot_H	Cotyledon	Upregulated
AT4G23990	3.20285	6.55e-46	pgmxsps_cot_H_vs_Col.0_cot_H	Cotyledon	Upregulated
AT4G24090	-1.03212	5.9e-15	pgmxsps_cot_H_vs_Col.0_cot_H	Cotyledon	Downregulated
AT4G24110	2.7465	3.77e-06	pgmxsps_cot_H_vs_Col.0_cot_H	Cotyledon	Upregulated
AT4G24175	-1.74357	1.21e-09	pgmxsps_cot_H_vs_Col.0_cot_H	Cotyledon	Downregulated
AT4G24230	1.19728	0.00772349	pgmxsps_cot_H_vs_Col.0_cot_H	Cotyledon	Upregulated
AT4G24350	-1.53654	1.78e-34	pgmxsps_cot_H_vs_Col.0_cot_H	Cotyledon	Downregulated
AT4G24540	-1.90875	0.0145961	pgmxsps_cot_H_vs_Col.0_cot_H	Cotyledon	Downregulated
AT4G24580	-1.10602	0.000465	pgmxsps_cot_H_vs_Col.0_cot_H	Cotyledon	Downregulated
AT4G24710	-1.39762	3.46e-08	pgmxsps_cot_H_vs_Col.0_cot_H	Cotyledon	Downregulated
AT4G24780	-1.11921	1.71e-07	pgmxsps_cot_H_vs_Col.0_cot_H	Cotyledon	Downregulated
AT4G24810	-1.36151	4.88e-27	pgmxsps_cot_H_vs_Col.0_cot_H	Cotyledon	Downregulated
AT4G24860	-1.00012	0.00948608	pgmxsps_cot_H_vs_Col.0_cot_H	Cotyledon	Downregulated
AT4G24890	7.39317	2.93e-15	pgmxsps_cot_H_vs_Col.0_cot_H	Cotyledon	Upregulated
AT4G24960	1.37465	7.83e-12	pgmxsps_cot_H_vs_Col.0_cot_H	Cotyledon	Upregulated
AT4G25020	-1.10626	0.0344962	pgmxsps_cot_H_vs_Col.0_cot_H	Cotyledon	Downregulated
AT4G25050	-1.3171	3.5e-29	pgmxsps_cot_H_vs_Col.0_cot_H	Cotyledon	Downregulated
AT4G25240	-1.38653	0.00723953	pgmxsps_cot_H_vs_Col.0_cot_H	Cotyledon	Downregulated
AT4G25410	-3.13736	0.0035845	pgmxsps_cot_H_vs_Col.0_cot_H	Cotyledon	Downregulated
AT4G25434	-1.51083	0.0484942	pgmxsps_cot_H_vs_Col.0_cot_H	Cotyledon	Downregulated
AT4G25470	1.7346	0.000921	pgmxsps_cot_H_vs_Col.0_cot_H	Cotyledon	Upregulated
AT4G25480	1.79316	0.00693558	pgmxsps_cot_H_vs_Col.0_cot_H	Cotyledon	Upregulated
AT4G25490	3.8952	0.0199524	pgmxsps_cot_H_vs_Col.0_cot_H	Cotyledon	Upregulated
AT4G25530	4.77636	0.011318	pgmxsps_cot_H_vs_Col.0_cot_H	Cotyledon	Upregulated
AT4G25540	-1.41653	0.00152189	pgmxsps_cot_H_vs_Col.0_cot_H	Cotyledon	Downregulated
AT4G25730	1.10364	6.94e-14	pgmxsps_cot_H_vs_Col.0_cot_H	Cotyledon	Upregulated
AT4G25760	-3.18958	0.0421389	pgmxsps_cot_H_vs_Col.0_cot_H	Cotyledon	Downregulated
AT4G25810	1.96912	0.00369642	pgmxsps_cot_H_vs_Col.0_cot_H	Cotyledon	Upregulated
AT4G25850	1.55632	0.023496	pgmxsps_cot_H_vs_Col.0_cot_H	Cotyledon	Upregulated
AT4G25890	-1.00375	4.97e-13	pgmxsps_cot_H_vs_Col.0_cot_H	Cotyledon	Downregulated
AT4G25940	-1.17537	3.11e-13	pgmxsps_cot_H_vs_Col.0_cot_H	Cotyledon	Downregulated
AT4G26080	1.25781	2.94e-21	pgmxsps_cot_H_vs_Col.0_cot_H	Cotyledon	Upregulated
AT4G26095	1.33321	8.23e-14	pgmxsps_cot_H_vs_Col.0_cot_H	Cotyledon	Upregulated
AT4G26220	-2.17221	0.00329548	pgmxsps_cot_H_vs_Col.0_cot_H	Cotyledon	Downregulated
AT4G26260	2.40109	0.0239687	pgmxsps_cot_H_vs_Col.0_cot_H	Cotyledon	Upregulated
AT4G26330	-3.7965	0.0396884	pgmxsps_cot_H_vs_Col.0_cot_H	Cotyledon	Downregulated
AT4G26370	-1.527	4.13e-26	pgmxsps_cot_H_vs_Col.0_cot_H	Cotyledon	Downregulated
AT4G26530	-1.53078	0.000101	pgmxsps_cot_H_vs_Col.0_cot_H	Cotyledon	Downregulated
AT4G26540	-1.07234	3.01e-13	pgmxsps_cot_H_vs_Col.0_cot_H	Cotyledon	Downregulated
AT4G26555	-1.01107	4.54e-28	pgmxsps_cot_H_vs_Col.0_cot_H	Cotyledon	Downregulated
AT4G26660	-1.12334	0.00104377	pgmxsps_cot_H_vs_Col.0_cot_H	Cotyledon	Downregulated
AT4G26780	1.03886	2.68e-11	pgmxsps_cot_H_vs_Col.0_cot_H	Cotyledon	Upregulated
AT4G26800	1.34548	0.000943	pgmxsps_cot_H_vs_Col.0_cot_H	Cotyledon	Upregulated
AT4G26850	2.13118	1.34e-45	pgmxsps_cot_H_vs_Col.0_cot_H	Cotyledon	Upregulated
AT4G26950	1.12665	0.00284716	pgmxsps_cot_H_vs_Col.0_cot_H	Cotyledon	Upregulated
AT4G26960	-2.68452	1.48e-12	pgmxsps_cot_H_vs_Col.0_cot_H	Cotyledon	Downregulated
AT4G27070	-1.01223	7.48e-05	pgmxsps_cot_H_vs_Col.0_cot_H	Cotyledon	Downregulated
AT4G27160	5.3978	4.17e-05	pgmxsps_cot_H_vs_Col.0_cot_H	Cotyledon	Upregulated
AT4G27230	-2.16348	4.85e-64	pgmxsps_cot_H_vs_Col.0_cot_H	Cotyledon	Downregulated
AT4G27240	-1.06845	2.03e-13	pgmxsps_cot_H_vs_Col.0_cot_H	Cotyledon	Downregulated
AT4G27300	1.02877	0.000105	pgmxsps_cot_H_vs_Col.0_cot_H	Cotyledon	Upregulated
AT4G27370	-1.08404	1.96e-13	pgmxsps_cot_H_vs_Col.0_cot_H	Cotyledon	Downregulated
AT4G27510	-1.44773	0.00618955	pgmxsps_cot_H_vs_Col.0_cot_H	Cotyledon	Downregulated
AT4G27520	1.146	7.37e-31	pgmxsps_cot_H_vs_Col.0_cot_H	Cotyledon	Upregulated
AT4G27560	3.72381	4.85e-44	pgmxsps_cot_H_vs_Col.0_cot_H	Cotyledon	Upregulated
AT4G27830	1.15325	1.42e-13	pgmxsps_cot_H_vs_Col.0_cot_H	Cotyledon	Upregulated
AT4G27860	-1.04052	3.7e-15	pgmxsps_cot_H_vs_Col.0_cot_H	Cotyledon	Downregulated
AT4G27900	1.8488	1.4e-24	pgmxsps_cot_H_vs_Col.0_cot_H	Cotyledon	Upregulated
AT4G27920	3.46564	0.0112008	pgmxsps_cot_H_vs_Col.0_cot_H	Cotyledon	Upregulated
AT4G27940	1.32071	7.06e-20	pgmxsps_cot_H_vs_Col.0_cot_H	Cotyledon	Upregulated
AT4G27950	1.73603	4.1e-11	pgmxsps_cot_H_vs_Col.0_cot_H	Cotyledon	Upregulated
AT4G28040	3.0546	1.16e-06	pgmxsps_cot_H_vs_Col.0_cot_H	Cotyledon	Upregulated
AT4G28310	-2.13906	3.76e-10	pgmxsps_cot_H_vs_Col.0_cot_H	Cotyledon	Downregulated
AT4G28450	1.13508	6e-18	pgmxsps_cot_H_vs_Col.0_cot_H	Cotyledon	Upregulated
AT4G28520	3.02146	0.00191523	pgmxsps_cot_H_vs_Col.0_cot_H	Cotyledon	Upregulated
AT4G28640	1.23665	2.17e-11	pgmxsps_cot_H_vs_Col.0_cot_H	Cotyledon	Upregulated
AT4G28700	-1.16814	0.0141349	pgmxsps_cot_H_vs_Col.0_cot_H	Cotyledon	Downregulated
AT4G28720	-1.68932	7.18e-09	pgmxsps_cot_H_vs_Col.0_cot_H	Cotyledon	Downregulated
AT4G28790	2.68265	3.98e-17	pgmxsps_cot_H_vs_Col.0_cot_H	Cotyledon	Upregulated
AT4G28840	-2.96404	0.0314974	pgmxsps_cot_H_vs_Col.0_cot_H	Cotyledon	Downregulated
AT4G28950	1.08982	0.00736686	pgmxsps_cot_H_vs_Col.0_cot_H	Cotyledon	Upregulated
AT4G29050	-2.82043	9.52e-10	pgmxsps_cot_H_vs_Col.0_cot_H	Cotyledon	Downregulated
AT4G29080	1.54447	3.84e-17	pgmxsps_cot_H_vs_Col.0_cot_H	Cotyledon	Upregulated
AT4G29190	1.26541	5.76e-13	pgmxsps_cot_H_vs_Col.0_cot_H	Cotyledon	Upregulated
AT4G29400	-1.13313	3.94e-07	pgmxsps_cot_H_vs_Col.0_cot_H	Cotyledon	Downregulated
AT4G29740	-3.86659	3.74e-10	pgmxsps_cot_H_vs_Col.0_cot_H	Cotyledon	Downregulated
AT4G29780	1.24638	0.0264164	pgmxsps_cot_H_vs_Col.0_cot_H	Cotyledon	Upregulated
AT4G29800	-2.41803	0.000272	pgmxsps_cot_H_vs_Col.0_cot_H	Cotyledon	Downregulated
AT4G30060	-1.19497	7.79e-11	pgmxsps_cot_H_vs_Col.0_cot_H	Cotyledon	Downregulated
AT4G30090	-2.17245	0.000883	pgmxsps_cot_H_vs_Col.0_cot_H	Cotyledon	Downregulated
AT4G30250	-1.28839	0.0112008	pgmxsps_cot_H_vs_Col.0_cot_H	Cotyledon	Downregulated
AT4G30270	1.65677	0.00102534	pgmxsps_cot_H_vs_Col.0_cot_H	Cotyledon	Upregulated
AT4G30280	1.96611	0.00815504	pgmxsps_cot_H_vs_Col.0_cot_H	Cotyledon	Upregulated
AT4G30290	3.442	2.68e-05	pgmxsps_cot_H_vs_Col.0_cot_H	Cotyledon	Upregulated
AT4G30370	2.78825	4.86e-10	pgmxsps_cot_H_vs_Col.0_cot_H	Cotyledon	Upregulated
AT4G30410	-2.20145	3.41e-16	pgmxsps_cot_H_vs_Col.0_cot_H	Cotyledon	Downregulated
AT4G30470	1.10871	4.01e-11	pgmxsps_cot_H_vs_Col.0_cot_H	Cotyledon	Upregulated
AT4G30570	-1.41188	8.43e-09	pgmxsps_cot_H_vs_Col.0_cot_H	Cotyledon	Downregulated
AT4G30680	-1.30747	6.19e-10	pgmxsps_cot_H_vs_Col.0_cot_H	Cotyledon	Downregulated
AT4G30825	-1.09385	1.22e-26	pgmxsps_cot_H_vs_Col.0_cot_H	Cotyledon	Downregulated
AT4G30850	-1.01305	0.00864383	pgmxsps_cot_H_vs_Col.0_cot_H	Cotyledon	Downregulated
AT4G30860	-1.84156	2.5e-10	pgmxsps_cot_H_vs_Col.0_cot_H	Cotyledon	Downregulated
AT4G30975	-1.34382	0.0028123	pgmxsps_cot_H_vs_Col.0_cot_H	Cotyledon	Downregulated
AT4G31050	-1.4283	3.11e-20	pgmxsps_cot_H_vs_Col.0_cot_H	Cotyledon	Downregulated
AT4G31060	-1.65301	6.71e-13	pgmxsps_cot_H_vs_Col.0_cot_H	Cotyledon	Downregulated
AT4G31230	-2.09957	0.0476199	pgmxsps_cot_H_vs_Col.0_cot_H	Cotyledon	Downregulated
AT4G31310	1.17054	3.3e-39	pgmxsps_cot_H_vs_Col.0_cot_H	Cotyledon	Upregulated
AT4G31351	1.51005	0.0137281	pgmxsps_cot_H_vs_Col.0_cot_H	Cotyledon	Upregulated
AT4G31354	1.89769	0.00442197	pgmxsps_cot_H_vs_Col.0_cot_H	Cotyledon	Upregulated
AT4G31380	-1.44063	3.2e-05	pgmxsps_cot_H_vs_Col.0_cot_H	Cotyledon	Downregulated
AT4G31405	1.33928	0.000289	pgmxsps_cot_H_vs_Col.0_cot_H	Cotyledon	Upregulated
AT4G31520	-1.52665	0.0158641	pgmxsps_cot_H_vs_Col.0_cot_H	Cotyledon	Downregulated
AT4G31760	-3.35408	0.0108093	pgmxsps_cot_H_vs_Col.0_cot_H	Cotyledon	Downregulated
AT4G31800	1.31283	3.9e-05	pgmxsps_cot_H_vs_Col.0_cot_H	Cotyledon	Upregulated
AT4G31840	-1.66461	4.01e-10	pgmxsps_cot_H_vs_Col.0_cot_H	Cotyledon	Downregulated
AT4G31910	-1.19399	9.41e-06	pgmxsps_cot_H_vs_Col.0_cot_H	Cotyledon	Downregulated
AT4G31985	-1.11913	2.09e-16	pgmxsps_cot_H_vs_Col.0_cot_H	Cotyledon	Downregulated
AT4G32280	-4.11336	4.21e-46	pgmxsps_cot_H_vs_Col.0_cot_H	Cotyledon	Downregulated
AT4G32480	1.25759	6.72e-06	pgmxsps_cot_H_vs_Col.0_cot_H	Cotyledon	Upregulated
AT4G32570	-1.17109	3.6e-39	pgmxsps_cot_H_vs_Col.0_cot_H	Cotyledon	Downregulated
AT4G32800	2.47481	9.74e-22	pgmxsps_cot_H_vs_Col.0_cot_H	Cotyledon	Upregulated
AT4G32840	-1.03722	9.39e-11	pgmxsps_cot_H_vs_Col.0_cot_H	Cotyledon	Downregulated
AT4G32870	1.26221	0.00350176	pgmxsps_cot_H_vs_Col.0_cot_H	Cotyledon	Upregulated
AT4G32920	1.56823	2.53e-56	pgmxsps_cot_H_vs_Col.0_cot_H	Cotyledon	Upregulated
AT4G33030	3.53375	9.33e-52	pgmxsps_cot_H_vs_Col.0_cot_H	Cotyledon	Upregulated
AT4G33040	1.30263	2.74e-07	pgmxsps_cot_H_vs_Col.0_cot_H	Cotyledon	Upregulated
AT4G33150	2.04182	6.71e-05	pgmxsps_cot_H_vs_Col.0_cot_H	Cotyledon	Upregulated
AT4G33170	-1.52395	0.00438041	pgmxsps_cot_H_vs_Col.0_cot_H	Cotyledon	Downregulated
AT4G33260	-1.35275	0.000204	pgmxsps_cot_H_vs_Col.0_cot_H	Cotyledon	Downregulated
AT4G33270	-1.35017	0.000255	pgmxsps_cot_H_vs_Col.0_cot_H	Cotyledon	Downregulated
AT4G33280	-1.88052	0.0379649	pgmxsps_cot_H_vs_Col.0_cot_H	Cotyledon	Downregulated
AT4G33390	-2.92022	0.017251	pgmxsps_cot_H_vs_Col.0_cot_H	Cotyledon	Downregulated
AT4G33467	2.07935	0.00381236	pgmxsps_cot_H_vs_Col.0_cot_H	Cotyledon	Upregulated
AT4G33540	1.25316	1.17e-24	pgmxsps_cot_H_vs_Col.0_cot_H	Cotyledon	Upregulated
AT4G33660	-1.11373	1.2e-09	pgmxsps_cot_H_vs_Col.0_cot_H	Cotyledon	Downregulated
AT4G33666	-1.92974	1.94e-13	pgmxsps_cot_H_vs_Col.0_cot_H	Cotyledon	Downregulated
AT4G33770	1.83545	1.34e-17	pgmxsps_cot_H_vs_Col.0_cot_H	Cotyledon	Upregulated
AT4G33780	1.15309	1.95e-16	pgmxsps_cot_H_vs_Col.0_cot_H	Cotyledon	Upregulated
AT4G33810	-1.69741	0.00803563	pgmxsps_cot_H_vs_Col.0_cot_H	Cotyledon	Downregulated
AT4G33865	-1.02158	8.47e-25	pgmxsps_cot_H_vs_Col.0_cot_H	Cotyledon	Downregulated
AT4G33905	4.26084	2.37e-07	pgmxsps_cot_H_vs_Col.0_cot_H	Cotyledon	Upregulated
AT4G33985	1.54665	0.00885029	pgmxsps_cot_H_vs_Col.0_cot_H	Cotyledon	Upregulated
AT4G34000	1.60899	2.65e-28	pgmxsps_cot_H_vs_Col.0_cot_H	Cotyledon	Upregulated
AT4G34060	-1.83068	4.7e-21	pgmxsps_cot_H_vs_Col.0_cot_H	Cotyledon	Downregulated
AT4G34135	1.26394	0.00573089	pgmxsps_cot_H_vs_Col.0_cot_H	Cotyledon	Upregulated
AT4G34220	-1.39006	2.29e-32	pgmxsps_cot_H_vs_Col.0_cot_H	Cotyledon	Downregulated
AT4G34290	-1.72367	1.58e-37	pgmxsps_cot_H_vs_Col.0_cot_H	Cotyledon	Downregulated
AT4G34310	1.4398	1.51e-19	pgmxsps_cot_H_vs_Col.0_cot_H	Cotyledon	Upregulated
AT4G34332	1.93949	0.0180404	pgmxsps_cot_H_vs_Col.0_cot_H	Cotyledon	Upregulated
AT4G34400	-2.85789	0.0131722	pgmxsps_cot_H_vs_Col.0_cot_H	Cotyledon	Downregulated
AT4G34500	1.10775	5.73e-13	pgmxsps_cot_H_vs_Col.0_cot_H	Cotyledon	Upregulated
AT4G34570	-1.33782	2.66e-13	pgmxsps_cot_H_vs_Col.0_cot_H	Cotyledon	Downregulated
AT4G34590	2.6764	3.67e-50	pgmxsps_cot_H_vs_Col.0_cot_H	Cotyledon	Upregulated
AT4G34710	1.52025	1.29e-31	pgmxsps_cot_H_vs_Col.0_cot_H	Cotyledon	Upregulated
AT4G34770	-3.18429	0.00294125	pgmxsps_cot_H_vs_Col.0_cot_H	Cotyledon	Downregulated
AT4G34790	-2.29141	0.0425864	pgmxsps_cot_H_vs_Col.0_cot_H	Cotyledon	Downregulated
AT4G34800	-2.29839	0.00802365	pgmxsps_cot_H_vs_Col.0_cot_H	Cotyledon	Downregulated
AT4G34860	1.44196	1.03e-07	pgmxsps_cot_H_vs_Col.0_cot_H	Cotyledon	Upregulated
AT4G34881	1.40699	6.14e-05	pgmxsps_cot_H_vs_Col.0_cot_H	Cotyledon	Upregulated
AT4G34900	-2.38031	2.96e-24	pgmxsps_cot_H_vs_Col.0_cot_H	Cotyledon	Downregulated
AT4G34950	4.46604	7.9e-33	pgmxsps_cot_H_vs_Col.0_cot_H	Cotyledon	Upregulated
AT4G34980	1.29888	2.61e-24	pgmxsps_cot_H_vs_Col.0_cot_H	Cotyledon	Upregulated
AT4G34990	2.02275	2.36e-05	pgmxsps_cot_H_vs_Col.0_cot_H	Cotyledon	Upregulated
AT4G35050	-1.01664	6.03e-05	pgmxsps_cot_H_vs_Col.0_cot_H	Cotyledon	Downregulated
AT4G35060	-1.07536	0.00140362	pgmxsps_cot_H_vs_Col.0_cot_H	Cotyledon	Downregulated
AT4G35100	-1.01925	4.29e-14	pgmxsps_cot_H_vs_Col.0_cot_H	Cotyledon	Downregulated
AT4G35110	-1.05855	2.27e-07	pgmxsps_cot_H_vs_Col.0_cot_H	Cotyledon	Downregulated
AT4G35180	4.21096	0.0429601	pgmxsps_cot_H_vs_Col.0_cot_H	Cotyledon	Upregulated
AT4G35190	1.20913	0.0112196	pgmxsps_cot_H_vs_Col.0_cot_H	Cotyledon	Upregulated
AT4G35300	1.69004	1.15e-31	pgmxsps_cot_H_vs_Col.0_cot_H	Cotyledon	Upregulated
AT4G35350	-1.82267	7.34e-07	pgmxsps_cot_H_vs_Col.0_cot_H	Cotyledon	Downregulated
AT4G35480	-1.14726	0.0304423	pgmxsps_cot_H_vs_Col.0_cot_H	Cotyledon	Downregulated
AT4G35520	-2.11043	3.2e-09	pgmxsps_cot_H_vs_Col.0_cot_H	Cotyledon	Downregulated
AT4G35550	1.16635	1.43e-27	pgmxsps_cot_H_vs_Col.0_cot_H	Cotyledon	Upregulated
AT4G35590	1.97056	0.0276948	pgmxsps_cot_H_vs_Col.0_cot_H	Cotyledon	Upregulated
AT4G35620	-1.04893	0.026128	pgmxsps_cot_H_vs_Col.0_cot_H	Cotyledon	Downregulated
AT4G35630	1.50694	9.09e-11	pgmxsps_cot_H_vs_Col.0_cot_H	Cotyledon	Upregulated
AT4G35640	2.37775	2.9e-15	pgmxsps_cot_H_vs_Col.0_cot_H	Cotyledon	Upregulated
AT4G35660	-3.84862	0.026088	pgmxsps_cot_H_vs_Col.0_cot_H	Cotyledon	Downregulated
AT4G35685	-1.61614	0.0073847	pgmxsps_cot_H_vs_Col.0_cot_H	Cotyledon	Downregulated
AT4G35750	1.26018	5.48e-06	pgmxsps_cot_H_vs_Col.0_cot_H	Cotyledon	Upregulated
AT4G35770	1.84314	0.0454342	pgmxsps_cot_H_vs_Col.0_cot_H	Cotyledon	Upregulated
AT4G35780	-1.18142	7.03e-19	pgmxsps_cot_H_vs_Col.0_cot_H	Cotyledon	Downregulated
AT4G35810	-2.47873	0.00937718	pgmxsps_cot_H_vs_Col.0_cot_H	Cotyledon	Downregulated
AT4G35900	1.46755	2.18e-06	pgmxsps_cot_H_vs_Col.0_cot_H	Cotyledon	Upregulated
AT4G35985	-1.04279	0.00428034	pgmxsps_cot_H_vs_Col.0_cot_H	Cotyledon	Downregulated
AT4G36010	1.43778	7.93e-05	pgmxsps_cot_H_vs_Col.0_cot_H	Cotyledon	Upregulated
AT4G36030	-1.55365	4.27e-12	pgmxsps_cot_H_vs_Col.0_cot_H	Cotyledon	Downregulated
AT4G36060	-2.08423	9.43e-07	pgmxsps_cot_H_vs_Col.0_cot_H	Cotyledon	Downregulated
AT4G36105	-2.78519	0.00319879	pgmxsps_cot_H_vs_Col.0_cot_H	Cotyledon	Downregulated
AT4G36280	-1.92539	5.11e-09	pgmxsps_cot_H_vs_Col.0_cot_H	Cotyledon	Downregulated
AT4G36470	-1.01065	3.32e-13	pgmxsps_cot_H_vs_Col.0_cot_H	Cotyledon	Downregulated
AT4G36540	-1.3959	1.96e-28	pgmxsps_cot_H_vs_Col.0_cot_H	Cotyledon	Downregulated
AT4G36570	-1.9289	2.9e-06	pgmxsps_cot_H_vs_Col.0_cot_H	Cotyledon	Downregulated
AT4G36580	1.13018	2.03e-09	pgmxsps_cot_H_vs_Col.0_cot_H	Cotyledon	Upregulated
AT4G36640	1.81901	1.65e-25	pgmxsps_cot_H_vs_Col.0_cot_H	Cotyledon	Upregulated
AT4G36648	2.39847	4.13e-42	pgmxsps_cot_H_vs_Col.0_cot_H	Cotyledon	Upregulated
AT4G36710	1.12048	1.54e-06	pgmxsps_cot_H_vs_Col.0_cot_H	Cotyledon	Upregulated
AT4G36830	2.25518	4.86e-11	pgmxsps_cot_H_vs_Col.0_cot_H	Cotyledon	Upregulated
AT4G36900	1.30523	1.02e-05	pgmxsps_cot_H_vs_Col.0_cot_H	Cotyledon	Upregulated
AT4G36945	1.19277	5.58e-13	pgmxsps_cot_H_vs_Col.0_cot_H	Cotyledon	Upregulated
AT4G37050	-3.98547	0.0290637	pgmxsps_cot_H_vs_Col.0_cot_H	Cotyledon	Downregulated
AT4G37100	1.05524	1e-18	pgmxsps_cot_H_vs_Col.0_cot_H	Cotyledon	Upregulated
AT4G37140	5.35345	0.000443	pgmxsps_cot_H_vs_Col.0_cot_H	Cotyledon	Upregulated
AT4G37220	2.20902	0.0070568	pgmxsps_cot_H_vs_Col.0_cot_H	Cotyledon	Upregulated
AT4G37225	-1.28787	0.000845	pgmxsps_cot_H_vs_Col.0_cot_H	Cotyledon	Downregulated
AT4G37230	-2.21671	0.038555	pgmxsps_cot_H_vs_Col.0_cot_H	Cotyledon	Downregulated
AT4G37295	1.74612	0.0315966	pgmxsps_cot_H_vs_Col.0_cot_H	Cotyledon	Upregulated
AT4G37450	1.3614	9.68e-12	pgmxsps_cot_H_vs_Col.0_cot_H	Cotyledon	Upregulated
AT4G37510	-1.1718	3.8e-30	pgmxsps_cot_H_vs_Col.0_cot_H	Cotyledon	Downregulated
AT4G37680	1.76595	2.15e-42	pgmxsps_cot_H_vs_Col.0_cot_H	Cotyledon	Upregulated
AT4G37770	-2.42865	0.00185225	pgmxsps_cot_H_vs_Col.0_cot_H	Cotyledon	Downregulated
AT4G38020	-1.35155	7.4e-11	pgmxsps_cot_H_vs_Col.0_cot_H	Cotyledon	Downregulated
AT4G38092	2.00134	0.002798	pgmxsps_cot_H_vs_Col.0_cot_H	Cotyledon	Upregulated
AT4G38150	1.236	1.08e-11	pgmxsps_cot_H_vs_Col.0_cot_H	Cotyledon	Upregulated
AT4G38230	-1.16805	2.86e-10	pgmxsps_cot_H_vs_Col.0_cot_H	Cotyledon	Downregulated
AT4G38340	-3.06092	0.00192449	pgmxsps_cot_H_vs_Col.0_cot_H	Cotyledon	Downregulated
AT4G38480	-1.56836	2.37e-07	pgmxsps_cot_H_vs_Col.0_cot_H	Cotyledon	Downregulated
AT4G38540	1.04958	0.000593	pgmxsps_cot_H_vs_Col.0_cot_H	Cotyledon	Upregulated
AT4G38560	2.62679	0.024686	pgmxsps_cot_H_vs_Col.0_cot_H	Cotyledon	Upregulated
AT4G38570	-1.52948	5.13e-22	pgmxsps_cot_H_vs_Col.0_cot_H	Cotyledon	Downregulated
AT4G38740	1.70703	1.21e-21	pgmxsps_cot_H_vs_Col.0_cot_H	Cotyledon	Upregulated
AT4G38780	-1.2019	9.91e-06	pgmxsps_cot_H_vs_Col.0_cot_H	Cotyledon	Downregulated
AT4G38825	-1.77717	0.00166957	pgmxsps_cot_H_vs_Col.0_cot_H	Cotyledon	Downregulated
AT4G38850	-1.21386	6.72e-06	pgmxsps_cot_H_vs_Col.0_cot_H	Cotyledon	Downregulated
AT4G38860	-1.27017	7.32e-19	pgmxsps_cot_H_vs_Col.0_cot_H	Cotyledon	Downregulated
AT4G39010	1.56338	0.00017	pgmxsps_cot_H_vs_Col.0_cot_H	Cotyledon	Upregulated
AT4G39070	1.6277	0.0042781	pgmxsps_cot_H_vs_Col.0_cot_H	Cotyledon	Upregulated
AT4G39190	1.19914	0.000323	pgmxsps_cot_H_vs_Col.0_cot_H	Cotyledon	Upregulated
AT4G39210	5.56189	3.33e-60	pgmxsps_cot_H_vs_Col.0_cot_H	Cotyledon	Upregulated
AT4G39260	1.17313	4.31e-13	pgmxsps_cot_H_vs_Col.0_cot_H	Cotyledon	Upregulated
AT4G39380	-2.81286	6.21e-23	pgmxsps_cot_H_vs_Col.0_cot_H	Cotyledon	Downregulated
AT4G39630	-1.37168	0.00683109	pgmxsps_cot_H_vs_Col.0_cot_H	Cotyledon	Downregulated
AT4G39640	-1.41866	9.31e-16	pgmxsps_cot_H_vs_Col.0_cot_H	Cotyledon	Downregulated
AT4G39710	-1.38971	4.38e-56	pgmxsps_cot_H_vs_Col.0_cot_H	Cotyledon	Downregulated
AT4G39730	1.96963	1.2e-47	pgmxsps_cot_H_vs_Col.0_cot_H	Cotyledon	Upregulated
AT4G39770	-1.56435	2.83e-15	pgmxsps_cot_H_vs_Col.0_cot_H	Cotyledon	Downregulated
AT4G40010	2.98877	1.33e-07	pgmxsps_cot_H_vs_Col.0_cot_H	Cotyledon	Upregulated
AT4G40065	3.10835	7.28e-15	pgmxsps_cot_H_vs_Col.0_cot_H	Cotyledon	Upregulated
AT4G40080	-1.18235	2.77e-05	pgmxsps_cot_H_vs_Col.0_cot_H	Cotyledon	Downregulated
AT5G01015	-2.572	4.8e-29	pgmxsps_cot_H_vs_Col.0_cot_H	Cotyledon	Downregulated
AT5G01100	1.27313	0.0398897	pgmxsps_cot_H_vs_Col.0_cot_H	Cotyledon	Upregulated
AT5G01175	-1.33443	0.000461	pgmxsps_cot_H_vs_Col.0_cot_H	Cotyledon	Downregulated
AT5G01220	3.72687	8.81e-32	pgmxsps_cot_H_vs_Col.0_cot_H	Cotyledon	Upregulated
AT5G01340	3.0771	1.41e-29	pgmxsps_cot_H_vs_Col.0_cot_H	Cotyledon	Upregulated
AT5G01375	1.93068	0.0409567	pgmxsps_cot_H_vs_Col.0_cot_H	Cotyledon	Upregulated
AT5G01445	-1.44615	0.00234964	pgmxsps_cot_H_vs_Col.0_cot_H	Cotyledon	Downregulated
AT5G01515	-3.64717	0.0234513	pgmxsps_cot_H_vs_Col.0_cot_H	Cotyledon	Downregulated
AT5G01590	-1.29562	1.61e-63	pgmxsps_cot_H_vs_Col.0_cot_H	Cotyledon	Downregulated
AT5G01595	-1.22975	0.00939246	pgmxsps_cot_H_vs_Col.0_cot_H	Cotyledon	Downregulated
AT5G01630	-1.76523	7.57e-13	pgmxsps_cot_H_vs_Col.0_cot_H	Cotyledon	Downregulated
AT5G01732	2.88052	0.00989433	pgmxsps_cot_H_vs_Col.0_cot_H	Cotyledon	Upregulated
AT5G01775	-2.77605	0.0489694	pgmxsps_cot_H_vs_Col.0_cot_H	Cotyledon	Downregulated
AT5G01880	1.11678	2.72e-09	pgmxsps_cot_H_vs_Col.0_cot_H	Cotyledon	Upregulated
AT5G01910	-1.84612	0.000204	pgmxsps_cot_H_vs_Col.0_cot_H	Cotyledon	Downregulated
AT5G02020	1.39728	0.000213	pgmxsps_cot_H_vs_Col.0_cot_H	Cotyledon	Upregulated
AT5G02065	-1.23161	5.05e-08	pgmxsps_cot_H_vs_Col.0_cot_H	Cotyledon	Downregulated
AT5G02080	-1.00965	0.00531034	pgmxsps_cot_H_vs_Col.0_cot_H	Cotyledon	Downregulated
AT5G02090	-1.68506	0.000556	pgmxsps_cot_H_vs_Col.0_cot_H	Cotyledon	Downregulated
AT5G02200	1.77051	4.65e-08	pgmxsps_cot_H_vs_Col.0_cot_H	Cotyledon	Upregulated
AT5G02220	-1.59836	0.030936	pgmxsps_cot_H_vs_Col.0_cot_H	Cotyledon	Downregulated
AT5G02370	-1.22558	2.68e-07	pgmxsps_cot_H_vs_Col.0_cot_H	Cotyledon	Downregulated
AT5G02450	-1.06169	1e-18	pgmxsps_cot_H_vs_Col.0_cot_H	Cotyledon	Downregulated
AT5G02520	-1.57559	1.21e-06	pgmxsps_cot_H_vs_Col.0_cot_H	Cotyledon	Downregulated
AT5G02540	-2.98667	3.64e-14	pgmxsps_cot_H_vs_Col.0_cot_H	Cotyledon	Downregulated
AT5G02550	-1.49707	0.00331732	pgmxsps_cot_H_vs_Col.0_cot_H	Cotyledon	Downregulated
AT5G02565	2.30033	1.83e-05	pgmxsps_cot_H_vs_Col.0_cot_H	Cotyledon	Upregulated
AT5G02570	-2.72886	0.00156588	pgmxsps_cot_H_vs_Col.0_cot_H	Cotyledon	Downregulated
AT5G02575	2.43121	0.00411443	pgmxsps_cot_H_vs_Col.0_cot_H	Cotyledon	Upregulated
AT5G02580	3.71859	3.21e-05	pgmxsps_cot_H_vs_Col.0_cot_H	Cotyledon	Upregulated
AT5G02590	1.68333	1.32e-29	pgmxsps_cot_H_vs_Col.0_cot_H	Cotyledon	Upregulated
AT5G02710	-1.09339	5.94e-15	pgmxsps_cot_H_vs_Col.0_cot_H	Cotyledon	Downregulated
AT5G02760	-2.57997	1.3e-11	pgmxsps_cot_H_vs_Col.0_cot_H	Cotyledon	Downregulated
AT5G02865	-2.62226	2.01e-05	pgmxsps_cot_H_vs_Col.0_cot_H	Cotyledon	Downregulated
AT5G03060	-1.97609	0.00704228	pgmxsps_cot_H_vs_Col.0_cot_H	Cotyledon	Downregulated
AT5G03090	3.03137	0.0193161	pgmxsps_cot_H_vs_Col.0_cot_H	Cotyledon	Upregulated
AT5G03130	-2.66809	1.82e-08	pgmxsps_cot_H_vs_Col.0_cot_H	Cotyledon	Downregulated
AT5G03150	-1.39021	1.62e-06	pgmxsps_cot_H_vs_Col.0_cot_H	Cotyledon	Downregulated
AT5G03190	1.92781	3.38e-70	pgmxsps_cot_H_vs_Col.0_cot_H	Cotyledon	Upregulated
AT5G03210	10.9318	7.16e-15	pgmxsps_cot_H_vs_Col.0_cot_H	Cotyledon	Upregulated
AT5G03260	-1.2454	0.0263168	pgmxsps_cot_H_vs_Col.0_cot_H	Cotyledon	Downregulated
AT5G03350	-3.75883	3.93e-12	pgmxsps_cot_H_vs_Col.0_cot_H	Cotyledon	Downregulated
AT5G03390	-2.25168	7.87e-12	pgmxsps_cot_H_vs_Col.0_cot_H	Cotyledon	Downregulated
AT5G03395	-1.62059	9.29e-07	pgmxsps_cot_H_vs_Col.0_cot_H	Cotyledon	Downregulated
AT5G03545	8.0211	4.08e-23	pgmxsps_cot_H_vs_Col.0_cot_H	Cotyledon	Upregulated
AT5G03630	-1.11511	6.22e-10	pgmxsps_cot_H_vs_Col.0_cot_H	Cotyledon	Downregulated
AT5G03670	2.11081	6.97e-20	pgmxsps_cot_H_vs_Col.0_cot_H	Cotyledon	Upregulated
AT5G03850	-1.121	4.08e-25	pgmxsps_cot_H_vs_Col.0_cot_H	Cotyledon	Downregulated
AT5G03870	-1.1588	0.0115903	pgmxsps_cot_H_vs_Col.0_cot_H	Cotyledon	Downregulated
AT5G03985	-2.49155	0.000233	pgmxsps_cot_H_vs_Col.0_cot_H	Cotyledon	Downregulated
AT5G04150	-2.28047	0.00550319	pgmxsps_cot_H_vs_Col.0_cot_H	Cotyledon	Downregulated
AT5G04180	-3.41386	0.0327546	pgmxsps_cot_H_vs_Col.0_cot_H	Cotyledon	Downregulated
AT5G04190	-2.33488	9.32e-14	pgmxsps_cot_H_vs_Col.0_cot_H	Cotyledon	Downregulated
AT5G04200	-2.13744	0.00196281	pgmxsps_cot_H_vs_Col.0_cot_H	Cotyledon	Downregulated
AT5G04250	1.1195	0.000526	pgmxsps_cot_H_vs_Col.0_cot_H	Cotyledon	Upregulated
AT5G04370	-1.64048	1.16e-05	pgmxsps_cot_H_vs_Col.0_cot_H	Cotyledon	Downregulated
AT5G04380	1.63298	0.040536	pgmxsps_cot_H_vs_Col.0_cot_H	Cotyledon	Upregulated
AT5G04780	-1.04331	0.00183905	pgmxsps_cot_H_vs_Col.0_cot_H	Cotyledon	Downregulated
AT5G04950	-3.21327	8.23e-05	pgmxsps_cot_H_vs_Col.0_cot_H	Cotyledon	Downregulated
AT5G05090	-1.55577	1.44e-23	pgmxsps_cot_H_vs_Col.0_cot_H	Cotyledon	Downregulated
AT5G05240	-1.07447	0.00012	pgmxsps_cot_H_vs_Col.0_cot_H	Cotyledon	Downregulated
AT5G05250	-2.39187	3.81e-08	pgmxsps_cot_H_vs_Col.0_cot_H	Cotyledon	Downregulated
AT5G05270	1.91474	2.27e-19	pgmxsps_cot_H_vs_Col.0_cot_H	Cotyledon	Upregulated
AT5G05330	-1.24557	2.51e-05	pgmxsps_cot_H_vs_Col.0_cot_H	Cotyledon	Downregulated
AT5G05365	1.94469	5.93e-07	pgmxsps_cot_H_vs_Col.0_cot_H	Cotyledon	Upregulated
AT5G05510	-1.14409	0.00701115	pgmxsps_cot_H_vs_Col.0_cot_H	Cotyledon	Downregulated
AT5G05525	4.19942	0.00928891	pgmxsps_cot_H_vs_Col.0_cot_H	Cotyledon	Upregulated
AT5G05860	-1.39407	3.47e-14	pgmxsps_cot_H_vs_Col.0_cot_H	Cotyledon	Downregulated
AT5G05890	-1.1351	1.85e-18	pgmxsps_cot_H_vs_Col.0_cot_H	Cotyledon	Downregulated
AT5G06150	-1.42759	3.27e-06	pgmxsps_cot_H_vs_Col.0_cot_H	Cotyledon	Downregulated
AT5G06200	-2.40358	0.0299491	pgmxsps_cot_H_vs_Col.0_cot_H	Cotyledon	Downregulated
AT5G06290	-1.17871	4.35e-42	pgmxsps_cot_H_vs_Col.0_cot_H	Cotyledon	Downregulated
AT5G06510	2.45562	3.09e-06	pgmxsps_cot_H_vs_Col.0_cot_H	Cotyledon	Upregulated
AT5G06530	3.35152	1.84e-31	pgmxsps_cot_H_vs_Col.0_cot_H	Cotyledon	Upregulated
AT5G06590	-1.5481	1.22e-05	pgmxsps_cot_H_vs_Col.0_cot_H	Cotyledon	Downregulated
AT5G06670	-1.22517	1.12e-27	pgmxsps_cot_H_vs_Col.0_cot_H	Cotyledon	Downregulated
AT5G06760	3.17959	0.00024	pgmxsps_cot_H_vs_Col.0_cot_H	Cotyledon	Upregulated
AT5G07000	-1.12806	1.01e-15	pgmxsps_cot_H_vs_Col.0_cot_H	Cotyledon	Downregulated
AT5G07070	1.1475	3.15e-12	pgmxsps_cot_H_vs_Col.0_cot_H	Cotyledon	Upregulated
AT5G07090	-1.38825	2.19e-38	pgmxsps_cot_H_vs_Col.0_cot_H	Cotyledon	Downregulated
AT5G07100	1.4209	0.00284471	pgmxsps_cot_H_vs_Col.0_cot_H	Cotyledon	Upregulated
AT5G07400	-1.03839	0.000406	pgmxsps_cot_H_vs_Col.0_cot_H	Cotyledon	Downregulated
AT5G07640	-1.01881	0.00092	pgmxsps_cot_H_vs_Col.0_cot_H	Cotyledon	Downregulated
AT5G07660	-1.40474	3.2e-05	pgmxsps_cot_H_vs_Col.0_cot_H	Cotyledon	Downregulated
AT5G07810	-1.76526	1.72e-06	pgmxsps_cot_H_vs_Col.0_cot_H	Cotyledon	Downregulated
AT5G07820	1.73192	7.92e-16	pgmxsps_cot_H_vs_Col.0_cot_H	Cotyledon	Upregulated
AT5G07830	1.04377	3.29e-14	pgmxsps_cot_H_vs_Col.0_cot_H	Cotyledon	Upregulated
AT5G07860	-1.05548	1.52e-08	pgmxsps_cot_H_vs_Col.0_cot_H	Cotyledon	Downregulated
AT5G08020	-1.60827	1.96e-06	pgmxsps_cot_H_vs_Col.0_cot_H	Cotyledon	Downregulated
AT5G08030	2.30029	1.07e-24	pgmxsps_cot_H_vs_Col.0_cot_H	Cotyledon	Upregulated
AT5G08280	-1.0574	3e-30	pgmxsps_cot_H_vs_Col.0_cot_H	Cotyledon	Downregulated
AT5G08380	1.02477	9.97e-08	pgmxsps_cot_H_vs_Col.0_cot_H	Cotyledon	Upregulated
AT5G08480	-1.39061	0.00331915	pgmxsps_cot_H_vs_Col.0_cot_H	Cotyledon	Downregulated
AT5G08495	-3.29642	0.0151395	pgmxsps_cot_H_vs_Col.0_cot_H	Cotyledon	Downregulated
AT5G08565	1.03358	1.31e-05	pgmxsps_cot_H_vs_Col.0_cot_H	Cotyledon	Upregulated
AT5G08570	1.84531	1.13e-43	pgmxsps_cot_H_vs_Col.0_cot_H	Cotyledon	Upregulated
AT5G08610	-1.40432	3.25e-32	pgmxsps_cot_H_vs_Col.0_cot_H	Cotyledon	Downregulated
AT5G08640	2.78888	1.96e-13	pgmxsps_cot_H_vs_Col.0_cot_H	Cotyledon	Upregulated
AT5G08820	3.72314	0.0201919	pgmxsps_cot_H_vs_Col.0_cot_H	Cotyledon	Upregulated
AT5G09420	1.34404	4.34e-07	pgmxsps_cot_H_vs_Col.0_cot_H	Cotyledon	Upregulated
AT5G09440	1.03066	6.51e-05	pgmxsps_cot_H_vs_Col.0_cot_H	Cotyledon	Upregulated
AT5G09470	11.3852	2.66e-10	pgmxsps_cot_H_vs_Col.0_cot_H	Cotyledon	Upregulated
AT5G09590	2.34338	6.68e-53	pgmxsps_cot_H_vs_Col.0_cot_H	Cotyledon	Upregulated
AT5G09650	-1.12087	4.62e-32	pgmxsps_cot_H_vs_Col.0_cot_H	Cotyledon	Downregulated
AT5G09800	1.57762	0.0216071	pgmxsps_cot_H_vs_Col.0_cot_H	Cotyledon	Upregulated
AT5G09805	-4.63965	0.000915	pgmxsps_cot_H_vs_Col.0_cot_H	Cotyledon	Downregulated
AT5G09840	1.67464	1.28e-09	pgmxsps_cot_H_vs_Col.0_cot_H	Cotyledon	Upregulated
AT5G09870	1.24077	1.28e-33	pgmxsps_cot_H_vs_Col.0_cot_H	Cotyledon	Upregulated
AT5G09970	-1.59917	0.0052263	pgmxsps_cot_H_vs_Col.0_cot_H	Cotyledon	Downregulated
AT5G10170	-1.1226	0.000133	pgmxsps_cot_H_vs_Col.0_cot_H	Cotyledon	Downregulated
AT5G10210	-3.41564	0.0293814	pgmxsps_cot_H_vs_Col.0_cot_H	Cotyledon	Downregulated
AT5G10250	-1.7092	2.06e-09	pgmxsps_cot_H_vs_Col.0_cot_H	Cotyledon	Downregulated
AT5G10390	-1.73689	2.61e-06	pgmxsps_cot_H_vs_Col.0_cot_H	Cotyledon	Downregulated
AT5G10400	-2.75787	9.85e-18	pgmxsps_cot_H_vs_Col.0_cot_H	Cotyledon	Downregulated
AT5G10430	-1.61411	0.0253187	pgmxsps_cot_H_vs_Col.0_cot_H	Cotyledon	Downregulated
AT5G10530	-1.33961	2.09e-05	pgmxsps_cot_H_vs_Col.0_cot_H	Cotyledon	Downregulated
AT5G10570	-1.59359	6.11e-07	pgmxsps_cot_H_vs_Col.0_cot_H	Cotyledon	Downregulated
AT5G10600	1.79911	2.54e-06	pgmxsps_cot_H_vs_Col.0_cot_H	Cotyledon	Upregulated
AT5G10620	-1.27132	3.83e-14	pgmxsps_cot_H_vs_Col.0_cot_H	Cotyledon	Downregulated
AT5G10625	2.42363	1.3e-05	pgmxsps_cot_H_vs_Col.0_cot_H	Cotyledon	Upregulated
AT5G10690	-1.16916	2e-51	pgmxsps_cot_H_vs_Col.0_cot_H	Cotyledon	Downregulated
AT5G10700	-1.15695	2.12e-06	pgmxsps_cot_H_vs_Col.0_cot_H	Cotyledon	Downregulated
AT5G10730	1.0759	5.69e-12	pgmxsps_cot_H_vs_Col.0_cot_H	Cotyledon	Upregulated
AT5G10740	1.90542	1.56e-27	pgmxsps_cot_H_vs_Col.0_cot_H	Cotyledon	Upregulated
AT5G10870	-1.10987	5.9e-07	pgmxsps_cot_H_vs_Col.0_cot_H	Cotyledon	Downregulated
AT5G10930	-1.78995	6.56e-12	pgmxsps_cot_H_vs_Col.0_cot_H	Cotyledon	Downregulated
AT5G11020	-1.00457	5.04e-14	pgmxsps_cot_H_vs_Col.0_cot_H	Cotyledon	Downregulated
AT5G11090	1.67761	4.16e-31	pgmxsps_cot_H_vs_Col.0_cot_H	Cotyledon	Upregulated
AT5G11110	2.29556	1.11e-16	pgmxsps_cot_H_vs_Col.0_cot_H	Cotyledon	Upregulated
AT5G11300	-1.52604	0.00315527	pgmxsps_cot_H_vs_Col.0_cot_H	Cotyledon	Downregulated
AT5G11430	-1.02487	2.5e-23	pgmxsps_cot_H_vs_Col.0_cot_H	Cotyledon	Downregulated
AT5G11460	1.02004	2.97e-11	pgmxsps_cot_H_vs_Col.0_cot_H	Cotyledon	Upregulated
AT5G11470	-1.03935	1.57e-07	pgmxsps_cot_H_vs_Col.0_cot_H	Cotyledon	Downregulated
AT5G11480	-1.25851	5.6e-63	pgmxsps_cot_H_vs_Col.0_cot_H	Cotyledon	Downregulated
AT5G11540	-1.81905	0.037944	pgmxsps_cot_H_vs_Col.0_cot_H	Cotyledon	Downregulated
AT5G11590	1.80565	6.75e-15	pgmxsps_cot_H_vs_Col.0_cot_H	Cotyledon	Upregulated
AT5G11790	1.32678	1.44e-24	pgmxsps_cot_H_vs_Col.0_cot_H	Cotyledon	Upregulated
AT5G11870	-3.45419	0.0206008	pgmxsps_cot_H_vs_Col.0_cot_H	Cotyledon	Downregulated
AT5G11880	-1.0772	1.29e-34	pgmxsps_cot_H_vs_Col.0_cot_H	Cotyledon	Downregulated
AT5G11930	2.17209	0.00221189	pgmxsps_cot_H_vs_Col.0_cot_H	Cotyledon	Upregulated
AT5G12050	-2.78252	4.63e-20	pgmxsps_cot_H_vs_Col.0_cot_H	Cotyledon	Downregulated
AT5G12080	1.51531	2.9e-22	pgmxsps_cot_H_vs_Col.0_cot_H	Cotyledon	Upregulated
AT5G12100	1.24686	9.75e-20	pgmxsps_cot_H_vs_Col.0_cot_H	Cotyledon	Upregulated
AT5G12170	1.58715	7.79e-18	pgmxsps_cot_H_vs_Col.0_cot_H	Cotyledon	Upregulated
AT5G12920	-1.51284	1.22e-05	pgmxsps_cot_H_vs_Col.0_cot_H	Cotyledon	Downregulated
AT5G12930	-1.26095	0.00288032	pgmxsps_cot_H_vs_Col.0_cot_H	Cotyledon	Downregulated
AT5G12940	-3.04255	9.35e-11	pgmxsps_cot_H_vs_Col.0_cot_H	Cotyledon	Downregulated
AT5G12950	-1.76985	1.28e-54	pgmxsps_cot_H_vs_Col.0_cot_H	Cotyledon	Downregulated
AT5G12970	-2.40745	0.0450973	pgmxsps_cot_H_vs_Col.0_cot_H	Cotyledon	Downregulated
AT5G13060	-2.17788	4.8e-11	pgmxsps_cot_H_vs_Col.0_cot_H	Cotyledon	Downregulated
AT5G13110	1.65739	3.06e-50	pgmxsps_cot_H_vs_Col.0_cot_H	Cotyledon	Upregulated
AT5G13170	3.229	5.05e-16	pgmxsps_cot_H_vs_Col.0_cot_H	Cotyledon	Upregulated
AT5G13210	1.88855	5.98e-05	pgmxsps_cot_H_vs_Col.0_cot_H	Cotyledon	Upregulated
AT5G13330	1.59069	0.00696461	pgmxsps_cot_H_vs_Col.0_cot_H	Cotyledon	Upregulated
AT5G13750	1.36697	0.000195	pgmxsps_cot_H_vs_Col.0_cot_H	Cotyledon	Upregulated
AT5G13820	1.02336	3.02e-06	pgmxsps_cot_H_vs_Col.0_cot_H	Cotyledon	Upregulated
AT5G13840	-1.19805	2.1e-05	pgmxsps_cot_H_vs_Col.0_cot_H	Cotyledon	Downregulated
AT5G13930	2.50226	3.14e-10	pgmxsps_cot_H_vs_Col.0_cot_H	Cotyledon	Upregulated
AT5G14050	1.17842	3.7e-17	pgmxsps_cot_H_vs_Col.0_cot_H	Cotyledon	Upregulated
AT5G14090	-1.01794	0.000237	pgmxsps_cot_H_vs_Col.0_cot_H	Cotyledon	Downregulated
AT5G14150	-4.66546	0.0387833	pgmxsps_cot_H_vs_Col.0_cot_H	Cotyledon	Downregulated
AT5G14180	3.34299	2.25e-05	pgmxsps_cot_H_vs_Col.0_cot_H	Cotyledon	Upregulated
AT5G14200	-2.01692	7.26e-05	pgmxsps_cot_H_vs_Col.0_cot_H	Cotyledon	Downregulated
AT5G14280	-1.67111	0.00111261	pgmxsps_cot_H_vs_Col.0_cot_H	Cotyledon	Downregulated
AT5G14330	1.44155	0.0370347	pgmxsps_cot_H_vs_Col.0_cot_H	Cotyledon	Upregulated
AT5G14470	2.2126	0.0162893	pgmxsps_cot_H_vs_Col.0_cot_H	Cotyledon	Upregulated
AT5G14510	1.26668	0.00882382	pgmxsps_cot_H_vs_Col.0_cot_H	Cotyledon	Upregulated
AT5G14610	-1.13096	1.99e-16	pgmxsps_cot_H_vs_Col.0_cot_H	Cotyledon	Downregulated
AT5G14660	-1.04393	4.95e-34	pgmxsps_cot_H_vs_Col.0_cot_H	Cotyledon	Downregulated
AT5G14690	-2.78011	0.00655457	pgmxsps_cot_H_vs_Col.0_cot_H	Cotyledon	Downregulated
AT5G14750	-2.26234	0.000207	pgmxsps_cot_H_vs_Col.0_cot_H	Cotyledon	Downregulated
AT5G14760	1.76098	4.9e-32	pgmxsps_cot_H_vs_Col.0_cot_H	Cotyledon	Upregulated
AT5G14780	1.84283	4.36e-18	pgmxsps_cot_H_vs_Col.0_cot_H	Cotyledon	Upregulated
AT5G14880	1.5223	4.15e-18	pgmxsps_cot_H_vs_Col.0_cot_H	Cotyledon	Upregulated
AT5G14910	-1.07889	2.31e-33	pgmxsps_cot_H_vs_Col.0_cot_H	Cotyledon	Downregulated
AT5G14940	1.12936	6.41e-05	pgmxsps_cot_H_vs_Col.0_cot_H	Cotyledon	Upregulated
AT5G15070	1.6269	1.04e-22	pgmxsps_cot_H_vs_Col.0_cot_H	Cotyledon	Upregulated
AT5G15120	-1.06326	0.0375639	pgmxsps_cot_H_vs_Col.0_cot_H	Cotyledon	Downregulated
AT5G15150	-1.95251	0.000494	pgmxsps_cot_H_vs_Col.0_cot_H	Cotyledon	Downregulated
AT5G15200	-1.21068	2.3e-36	pgmxsps_cot_H_vs_Col.0_cot_H	Cotyledon	Downregulated
AT5G15260	1.01197	4.23e-15	pgmxsps_cot_H_vs_Col.0_cot_H	Cotyledon	Upregulated
AT5G15450	1.76386	1.86e-54	pgmxsps_cot_H_vs_Col.0_cot_H	Cotyledon	Upregulated
AT5G15500	3.47106	0.0431422	pgmxsps_cot_H_vs_Col.0_cot_H	Cotyledon	Upregulated
AT5G15510	-1.58702	0.000272	pgmxsps_cot_H_vs_Col.0_cot_H	Cotyledon	Downregulated
AT5G15550	1.0877	3.15e-15	pgmxsps_cot_H_vs_Col.0_cot_H	Cotyledon	Upregulated
AT5G15580	-1.42229	1.96e-10	pgmxsps_cot_H_vs_Col.0_cot_H	Cotyledon	Downregulated
AT5G15581	-1.90294	0.00235459	pgmxsps_cot_H_vs_Col.0_cot_H	Cotyledon	Downregulated
AT5G15600	-1.11689	1.56e-09	pgmxsps_cot_H_vs_Col.0_cot_H	Cotyledon	Downregulated
AT5G15700	1.22467	3.42e-22	pgmxsps_cot_H_vs_Col.0_cot_H	Cotyledon	Upregulated
AT5G15740	1.77556	3.29e-41	pgmxsps_cot_H_vs_Col.0_cot_H	Cotyledon	Upregulated
AT5G15840	-1.41541	0.00317629	pgmxsps_cot_H_vs_Col.0_cot_H	Cotyledon	Downregulated
AT5G15960	2.60993	0.00181622	pgmxsps_cot_H_vs_Col.0_cot_H	Cotyledon	Upregulated
AT5G15970	2.14205	2.58e-14	pgmxsps_cot_H_vs_Col.0_cot_H	Cotyledon	Upregulated
AT5G16020	-3.86124	0.0237546	pgmxsps_cot_H_vs_Col.0_cot_H	Cotyledon	Downregulated
AT5G16030	-1.49927	4.15e-08	pgmxsps_cot_H_vs_Col.0_cot_H	Cotyledon	Downregulated
AT5G16200	1.73063	1.89e-13	pgmxsps_cot_H_vs_Col.0_cot_H	Cotyledon	Upregulated
AT5G16250	-1.56869	4.61e-09	pgmxsps_cot_H_vs_Col.0_cot_H	Cotyledon	Downregulated
AT5G16400	-1.34462	5.17e-28	pgmxsps_cot_H_vs_Col.0_cot_H	Cotyledon	Downregulated
AT5G16690	-1.57963	4.73e-06	pgmxsps_cot_H_vs_Col.0_cot_H	Cotyledon	Downregulated
AT5G16720	-1.18764	9.33e-18	pgmxsps_cot_H_vs_Col.0_cot_H	Cotyledon	Downregulated
AT5G16850	-2.84441	0.0134981	pgmxsps_cot_H_vs_Col.0_cot_H	Cotyledon	Downregulated
AT5G16990	1.0013	3.12e-23	pgmxsps_cot_H_vs_Col.0_cot_H	Cotyledon	Upregulated
AT5G17000	1.02482	0.000776	pgmxsps_cot_H_vs_Col.0_cot_H	Cotyledon	Upregulated
AT5G17010	2.03201	6.52e-53	pgmxsps_cot_H_vs_Col.0_cot_H	Cotyledon	Upregulated
AT5G17040	3.99595	2.92e-07	pgmxsps_cot_H_vs_Col.0_cot_H	Cotyledon	Upregulated
AT5G17050	1.18607	3.72e-19	pgmxsps_cot_H_vs_Col.0_cot_H	Cotyledon	Upregulated
AT5G17060	1.80107	3.18e-28	pgmxsps_cot_H_vs_Col.0_cot_H	Cotyledon	Upregulated
AT5G17160	-1.1737	0.000774	pgmxsps_cot_H_vs_Col.0_cot_H	Cotyledon	Downregulated
AT5G17165	1.98603	1.12e-14	pgmxsps_cot_H_vs_Col.0_cot_H	Cotyledon	Upregulated
AT5G17220	4.30342	1.15e-20	pgmxsps_cot_H_vs_Col.0_cot_H	Cotyledon	Upregulated
AT5G17240	2.13833	6.07e-20	pgmxsps_cot_H_vs_Col.0_cot_H	Cotyledon	Upregulated
AT5G17300	-1.11109	0.00177748	pgmxsps_cot_H_vs_Col.0_cot_H	Cotyledon	Downregulated
AT5G17490	-1.69729	2.22e-07	pgmxsps_cot_H_vs_Col.0_cot_H	Cotyledon	Downregulated
AT5G17760	1.00453	2.67e-05	pgmxsps_cot_H_vs_Col.0_cot_H	Cotyledon	Upregulated
AT5G17850	1.5945	4.88e-07	pgmxsps_cot_H_vs_Col.0_cot_H	Cotyledon	Upregulated
AT5G17860	1.4971	5.01e-10	pgmxsps_cot_H_vs_Col.0_cot_H	Cotyledon	Upregulated
AT5G18010	-3.66914	1.44e-12	pgmxsps_cot_H_vs_Col.0_cot_H	Cotyledon	Downregulated
AT5G18020	-2.39297	3.62e-28	pgmxsps_cot_H_vs_Col.0_cot_H	Cotyledon	Downregulated
AT5G18030	-2.60481	9.23e-28	pgmxsps_cot_H_vs_Col.0_cot_H	Cotyledon	Downregulated
AT5G18050	-3.86295	5e-18	pgmxsps_cot_H_vs_Col.0_cot_H	Cotyledon	Downregulated
AT5G18060	-3.77515	4.19e-17	pgmxsps_cot_H_vs_Col.0_cot_H	Cotyledon	Downregulated
AT5G18065	-1.5588	0.00687947	pgmxsps_cot_H_vs_Col.0_cot_H	Cotyledon	Downregulated
AT5G18080	-2.64996	8.78e-24	pgmxsps_cot_H_vs_Col.0_cot_H	Cotyledon	Downregulated
AT5G18130	1.06322	6.68e-07	pgmxsps_cot_H_vs_Col.0_cot_H	Cotyledon	Upregulated
AT5G18200	1.60741	2.39e-25	pgmxsps_cot_H_vs_Col.0_cot_H	Cotyledon	Upregulated
AT5G18245	-1.44872	7.66e-22	pgmxsps_cot_H_vs_Col.0_cot_H	Cotyledon	Downregulated
AT5G18320	2.28002	0.0166367	pgmxsps_cot_H_vs_Col.0_cot_H	Cotyledon	Upregulated
AT5G18570	-1.29013	1.51e-52	pgmxsps_cot_H_vs_Col.0_cot_H	Cotyledon	Downregulated
AT5G18620	-1.0494	6.67e-17	pgmxsps_cot_H_vs_Col.0_cot_H	Cotyledon	Downregulated
AT5G18660	-1.17609	9.24e-36	pgmxsps_cot_H_vs_Col.0_cot_H	Cotyledon	Downregulated
AT5G18670	-1.08164	5.2e-07	pgmxsps_cot_H_vs_Col.0_cot_H	Cotyledon	Downregulated
AT5G18710	-3.95594	0.00601472	pgmxsps_cot_H_vs_Col.0_cot_H	Cotyledon	Downregulated
AT5G18840	3.39026	0.000246	pgmxsps_cot_H_vs_Col.0_cot_H	Cotyledon	Upregulated
AT5G19100	-4.14779	0.0117143	pgmxsps_cot_H_vs_Col.0_cot_H	Cotyledon	Downregulated
AT5G19140	-1.30766	1.59e-35	pgmxsps_cot_H_vs_Col.0_cot_H	Cotyledon	Downregulated
AT5G19170	-1.14641	0.0283395	pgmxsps_cot_H_vs_Col.0_cot_H	Cotyledon	Downregulated
AT5G19230	1.05881	0.0241928	pgmxsps_cot_H_vs_Col.0_cot_H	Cotyledon	Upregulated
AT5G19470	11.1775	0.000572	pgmxsps_cot_H_vs_Col.0_cot_H	Cotyledon	Upregulated
AT5G19550	1.43645	4.19e-36	pgmxsps_cot_H_vs_Col.0_cot_H	Cotyledon	Upregulated
AT5G19600	-3.0307	0.00011	pgmxsps_cot_H_vs_Col.0_cot_H	Cotyledon	Downregulated
AT5G19700	-3.26454	0.0249247	pgmxsps_cot_H_vs_Col.0_cot_H	Cotyledon	Downregulated
AT5G19870	-2.37945	0.0427206	pgmxsps_cot_H_vs_Col.0_cot_H	Cotyledon	Downregulated
AT5G19875	1.15547	0.000659	pgmxsps_cot_H_vs_Col.0_cot_H	Cotyledon	Upregulated
AT5G20040	-1.07717	6.76e-22	pgmxsps_cot_H_vs_Col.0_cot_H	Cotyledon	Downregulated
AT5G20150	3.49635	2.37e-40	pgmxsps_cot_H_vs_Col.0_cot_H	Cotyledon	Upregulated
AT5G20190	2.95257	8.8e-82	pgmxsps_cot_H_vs_Col.0_cot_H	Cotyledon	Upregulated
AT5G20230	1.88025	0.0122586	pgmxsps_cot_H_vs_Col.0_cot_H	Cotyledon	Upregulated
AT5G20280	-2.42678	1.33e-62	pgmxsps_cot_H_vs_Col.0_cot_H	Cotyledon	Downregulated
AT5G20400	1.92495	7.05e-19	pgmxsps_cot_H_vs_Col.0_cot_H	Cotyledon	Upregulated
AT5G20410	5.24233	1.05e-29	pgmxsps_cot_H_vs_Col.0_cot_H	Cotyledon	Upregulated
AT5G20540	1.22679	2.29e-16	pgmxsps_cot_H_vs_Col.0_cot_H	Cotyledon	Upregulated
AT5G20550	-2.9278	0.0395714	pgmxsps_cot_H_vs_Col.0_cot_H	Cotyledon	Downregulated
AT5G20630	-1.07658	3.2e-07	pgmxsps_cot_H_vs_Col.0_cot_H	Cotyledon	Downregulated
AT5G20700	1.85973	4.1e-55	pgmxsps_cot_H_vs_Col.0_cot_H	Cotyledon	Upregulated
AT5G20720	-1.48626	1.83e-62	pgmxsps_cot_H_vs_Col.0_cot_H	Cotyledon	Downregulated
AT5G20740	-1.46504	3.33e-08	pgmxsps_cot_H_vs_Col.0_cot_H	Cotyledon	Downregulated
AT5G20790	6.5787	1.35e-17	pgmxsps_cot_H_vs_Col.0_cot_H	Cotyledon	Upregulated
AT5G20850	-2.20599	2.48e-06	pgmxsps_cot_H_vs_Col.0_cot_H	Cotyledon	Downregulated
AT5G21020	1.7906	1.42e-41	pgmxsps_cot_H_vs_Col.0_cot_H	Cotyledon	Upregulated
AT5G21030	-4.15992	0.0193657	pgmxsps_cot_H_vs_Col.0_cot_H	Cotyledon	Downregulated
AT5G21050	-2.72415	0.0477279	pgmxsps_cot_H_vs_Col.0_cot_H	Cotyledon	Downregulated
AT5G21140	-1.0181	0.00031	pgmxsps_cot_H_vs_Col.0_cot_H	Cotyledon	Downregulated
AT5G22020	1.90793	1.37e-45	pgmxsps_cot_H_vs_Col.0_cot_H	Cotyledon	Upregulated
AT5G22110	-1.77823	4.16e-12	pgmxsps_cot_H_vs_Col.0_cot_H	Cotyledon	Downregulated
AT5G22390	-1.06571	1.82e-08	pgmxsps_cot_H_vs_Col.0_cot_H	Cotyledon	Downregulated
AT5G22500	-3.02618	2.01e-20	pgmxsps_cot_H_vs_Col.0_cot_H	Cotyledon	Downregulated
AT5G22580	-1.81183	0.00414898	pgmxsps_cot_H_vs_Col.0_cot_H	Cotyledon	Downregulated
AT5G22750	-1.12259	1.28e-14	pgmxsps_cot_H_vs_Col.0_cot_H	Cotyledon	Downregulated
AT5G22788	1.72952	0.0287861	pgmxsps_cot_H_vs_Col.0_cot_H	Cotyledon	Upregulated
AT5G22880	-2.8345	3.43e-22	pgmxsps_cot_H_vs_Col.0_cot_H	Cotyledon	Downregulated
AT5G23010	-2.50977	0.000647	pgmxsps_cot_H_vs_Col.0_cot_H	Cotyledon	Downregulated
AT5G23020	-2.98301	0.0162811	pgmxsps_cot_H_vs_Col.0_cot_H	Cotyledon	Downregulated
AT5G23370	-1.66775	0.00247928	pgmxsps_cot_H_vs_Col.0_cot_H	Cotyledon	Downregulated
AT5G23420	-2.54074	7.28e-21	pgmxsps_cot_H_vs_Col.0_cot_H	Cotyledon	Downregulated
AT5G23800	-1.12761	5.45e-05	pgmxsps_cot_H_vs_Col.0_cot_H	Cotyledon	Downregulated
AT5G23820	-1.68684	1.4e-20	pgmxsps_cot_H_vs_Col.0_cot_H	Cotyledon	Downregulated
AT5G23850	1.09842	1.94e-07	pgmxsps_cot_H_vs_Col.0_cot_H	Cotyledon	Upregulated
AT5G23860	-1.67142	2.94e-40	pgmxsps_cot_H_vs_Col.0_cot_H	Cotyledon	Downregulated
AT5G23910	-1.1202	0.000473	pgmxsps_cot_H_vs_Col.0_cot_H	Cotyledon	Downregulated
AT5G23930	-1.25949	0.00320015	pgmxsps_cot_H_vs_Col.0_cot_H	Cotyledon	Downregulated
AT5G24000	-1.10734	8.68e-18	pgmxsps_cot_H_vs_Col.0_cot_H	Cotyledon	Downregulated
AT5G24030	1.46393	9.76e-24	pgmxsps_cot_H_vs_Col.0_cot_H	Cotyledon	Upregulated
AT5G24150	1.20161	5.85e-08	pgmxsps_cot_H_vs_Col.0_cot_H	Cotyledon	Upregulated
AT5G24155	1.1332	1.56e-05	pgmxsps_cot_H_vs_Col.0_cot_H	Cotyledon	Upregulated
AT5G24210	-1.2209	0.00452528	pgmxsps_cot_H_vs_Col.0_cot_H	Cotyledon	Downregulated
AT5G24290	-1.21951	1.35e-15	pgmxsps_cot_H_vs_Col.0_cot_H	Cotyledon	Downregulated
AT5G24314	-1.20197	1.03e-45	pgmxsps_cot_H_vs_Col.0_cot_H	Cotyledon	Downregulated
AT5G24330	-1.86737	2.96e-05	pgmxsps_cot_H_vs_Col.0_cot_H	Cotyledon	Downregulated
AT5G24380	1.36469	1.06e-06	pgmxsps_cot_H_vs_Col.0_cot_H	Cotyledon	Upregulated
AT5G24420	-2.35382	3.23e-28	pgmxsps_cot_H_vs_Col.0_cot_H	Cotyledon	Downregulated
AT5G24470	1.24339	0.0102367	pgmxsps_cot_H_vs_Col.0_cot_H	Cotyledon	Upregulated
AT5G24580	-1.12258	0.000134	pgmxsps_cot_H_vs_Col.0_cot_H	Cotyledon	Downregulated
AT5G24600	3.01013	5.89e-07	pgmxsps_cot_H_vs_Col.0_cot_H	Cotyledon	Upregulated
AT5G24620	-1.22049	2.45e-55	pgmxsps_cot_H_vs_Col.0_cot_H	Cotyledon	Downregulated
AT5G24640	3.67462	0.00942958	pgmxsps_cot_H_vs_Col.0_cot_H	Cotyledon	Upregulated
AT5G24655	1.82889	0.00923308	pgmxsps_cot_H_vs_Col.0_cot_H	Cotyledon	Upregulated
AT5G24660	2.08585	2.97e-13	pgmxsps_cot_H_vs_Col.0_cot_H	Cotyledon	Upregulated
AT5G24735	1.30208	2.96e-17	pgmxsps_cot_H_vs_Col.0_cot_H	Cotyledon	Upregulated
AT5G24820	3.41153	0.0244744	pgmxsps_cot_H_vs_Col.0_cot_H	Cotyledon	Upregulated
AT5G24990	1.69354	6.02e-21	pgmxsps_cot_H_vs_Col.0_cot_H	Cotyledon	Upregulated
AT5G25090	-1.89586	8.29e-05	pgmxsps_cot_H_vs_Col.0_cot_H	Cotyledon	Downregulated
AT5G25130	-1.31867	1.23e-05	pgmxsps_cot_H_vs_Col.0_cot_H	Cotyledon	Downregulated
AT5G25240	1.28603	2.4e-05	pgmxsps_cot_H_vs_Col.0_cot_H	Cotyledon	Upregulated
AT5G25460	-2.19998	7.08e-52	pgmxsps_cot_H_vs_Col.0_cot_H	Cotyledon	Downregulated
AT5G25580	-1.37471	2.57e-05	pgmxsps_cot_H_vs_Col.0_cot_H	Cotyledon	Downregulated
AT5G25970	-5.33557	0.000692	pgmxsps_cot_H_vs_Col.0_cot_H	Cotyledon	Downregulated
AT5G26180	1.02479	3.02e-12	pgmxsps_cot_H_vs_Col.0_cot_H	Cotyledon	Upregulated
AT5G26220	2.78993	1.38e-06	pgmxsps_cot_H_vs_Col.0_cot_H	Cotyledon	Upregulated
AT5G26240	1.05274	7.03e-34	pgmxsps_cot_H_vs_Col.0_cot_H	Cotyledon	Upregulated
AT5G26570	1.53391	4.52e-39	pgmxsps_cot_H_vs_Col.0_cot_H	Cotyledon	Upregulated
AT5G26670	-1.16343	1.32e-09	pgmxsps_cot_H_vs_Col.0_cot_H	Cotyledon	Downregulated
AT5G26680	-1.15236	2.43e-08	pgmxsps_cot_H_vs_Col.0_cot_H	Cotyledon	Downregulated
AT5G26731	1.30886	0.0124753	pgmxsps_cot_H_vs_Col.0_cot_H	Cotyledon	Upregulated
AT5G26790	1.57518	8.18e-06	pgmxsps_cot_H_vs_Col.0_cot_H	Cotyledon	Upregulated
AT5G26850	-1.01082	1.06e-22	pgmxsps_cot_H_vs_Col.0_cot_H	Cotyledon	Downregulated
AT5G27030	-1.0779	1.75e-18	pgmxsps_cot_H_vs_Col.0_cot_H	Cotyledon	Downregulated
AT5G27100	-2.26427	0.0463348	pgmxsps_cot_H_vs_Col.0_cot_H	Cotyledon	Downregulated
AT5G27290	-1.27678	1.11e-24	pgmxsps_cot_H_vs_Col.0_cot_H	Cotyledon	Downregulated
AT5G27390	-1.30138	9.25e-32	pgmxsps_cot_H_vs_Col.0_cot_H	Cotyledon	Downregulated
AT5G27395	1.00166	9.7e-11	pgmxsps_cot_H_vs_Col.0_cot_H	Cotyledon	Upregulated
AT5G27600	1.50789	7.29e-31	pgmxsps_cot_H_vs_Col.0_cot_H	Cotyledon	Upregulated
AT5G27670	-1.8755	2.28e-37	pgmxsps_cot_H_vs_Col.0_cot_H	Cotyledon	Downregulated
AT5G27680	-1.21972	3.8e-08	pgmxsps_cot_H_vs_Col.0_cot_H	Cotyledon	Downregulated
AT5G28020	-1.59144	8.5e-29	pgmxsps_cot_H_vs_Col.0_cot_H	Cotyledon	Downregulated
AT5G28030	1.59675	1.82e-08	pgmxsps_cot_H_vs_Col.0_cot_H	Cotyledon	Upregulated
AT5G28300	1.23452	9.4e-17	pgmxsps_cot_H_vs_Col.0_cot_H	Cotyledon	Upregulated
AT5G28450	-1.5323	0.0354972	pgmxsps_cot_H_vs_Col.0_cot_H	Cotyledon	Downregulated
AT5G28630	-1.61606	0.000179	pgmxsps_cot_H_vs_Col.0_cot_H	Cotyledon	Downregulated
AT5G28770	-1.14767	3.5e-06	pgmxsps_cot_H_vs_Col.0_cot_H	Cotyledon	Downregulated
AT5G28910	1.59539	1.4e-06	pgmxsps_cot_H_vs_Col.0_cot_H	Cotyledon	Upregulated
AT5G33300	-1.51869	1.06e-05	pgmxsps_cot_H_vs_Col.0_cot_H	Cotyledon	Downregulated
AT5G34940	-1.10579	1.63e-08	pgmxsps_cot_H_vs_Col.0_cot_H	Cotyledon	Downregulated
AT5G35220	-1.09127	5.43e-39	pgmxsps_cot_H_vs_Col.0_cot_H	Cotyledon	Downregulated
AT5G35480	-2.4879	9.2e-11	pgmxsps_cot_H_vs_Col.0_cot_H	Cotyledon	Downregulated
AT5G35490	-2.2997	2.77e-09	pgmxsps_cot_H_vs_Col.0_cot_H	Cotyledon	Downregulated
AT5G35525	-2.48154	0.00370349	pgmxsps_cot_H_vs_Col.0_cot_H	Cotyledon	Downregulated
AT5G35740	-1.0336	5.65e-09	pgmxsps_cot_H_vs_Col.0_cot_H	Cotyledon	Downregulated
AT5G35760	-1.56255	0.0393341	pgmxsps_cot_H_vs_Col.0_cot_H	Cotyledon	Downregulated
AT5G35790	-1.45845	2.42e-22	pgmxsps_cot_H_vs_Col.0_cot_H	Cotyledon	Downregulated
AT5G35940	-2.38836	5.33e-05	pgmxsps_cot_H_vs_Col.0_cot_H	Cotyledon	Downregulated
AT5G36160	1.53507	3.64e-58	pgmxsps_cot_H_vs_Col.0_cot_H	Cotyledon	Upregulated
AT5G36220	1.13644	7.08e-05	pgmxsps_cot_H_vs_Col.0_cot_H	Cotyledon	Upregulated
AT5G36790	-1.68392	5.46e-06	pgmxsps_cot_H_vs_Col.0_cot_H	Cotyledon	Downregulated
AT5G36910	-2.53684	6.47e-58	pgmxsps_cot_H_vs_Col.0_cot_H	Cotyledon	Downregulated
AT5G36960	3.47363	0.0378056	pgmxsps_cot_H_vs_Col.0_cot_H	Cotyledon	Upregulated
AT5G37420	2.5634	0.00870518	pgmxsps_cot_H_vs_Col.0_cot_H	Cotyledon	Upregulated
AT5G37550	1.87229	5.63e-09	pgmxsps_cot_H_vs_Col.0_cot_H	Cotyledon	Upregulated
AT5G37630	-1.20497	1.22e-07	pgmxsps_cot_H_vs_Col.0_cot_H	Cotyledon	Downregulated
AT5G38000	-3.41376	0.028938	pgmxsps_cot_H_vs_Col.0_cot_H	Cotyledon	Downregulated
AT5G38010	1.51798	0.000376	pgmxsps_cot_H_vs_Col.0_cot_H	Cotyledon	Upregulated
AT5G38100	-2.77758	2.49e-05	pgmxsps_cot_H_vs_Col.0_cot_H	Cotyledon	Downregulated
AT5G38110	-1.18296	1.32e-10	pgmxsps_cot_H_vs_Col.0_cot_H	Cotyledon	Downregulated
AT5G38300	-1.16614	0.0398597	pgmxsps_cot_H_vs_Col.0_cot_H	Cotyledon	Downregulated
AT5G38310	-3.38857	0.0498944	pgmxsps_cot_H_vs_Col.0_cot_H	Cotyledon	Downregulated
AT5G38320	-3.45905	0.0442486	pgmxsps_cot_H_vs_Col.0_cot_H	Cotyledon	Downregulated
AT5G38530	1.80912	6.03e-65	pgmxsps_cot_H_vs_Col.0_cot_H	Cotyledon	Upregulated
AT5G38610	-1.43899	0.00242433	pgmxsps_cot_H_vs_Col.0_cot_H	Cotyledon	Downregulated
AT5G38710	-1.55991	0.00599474	pgmxsps_cot_H_vs_Col.0_cot_H	Cotyledon	Downregulated
AT5G38930	-3.16788	0.00985973	pgmxsps_cot_H_vs_Col.0_cot_H	Cotyledon	Downregulated
AT5G38940	-2.20485	0.00272189	pgmxsps_cot_H_vs_Col.0_cot_H	Cotyledon	Downregulated
AT5G39030	-3.20838	6.16e-22	pgmxsps_cot_H_vs_Col.0_cot_H	Cotyledon	Downregulated
AT5G39210	-2.17221	5.05e-34	pgmxsps_cot_H_vs_Col.0_cot_H	Cotyledon	Downregulated
AT5G39320	-1.12834	4.11e-05	pgmxsps_cot_H_vs_Col.0_cot_H	Cotyledon	Downregulated
AT5G39410	1.6245	1.48e-08	pgmxsps_cot_H_vs_Col.0_cot_H	Cotyledon	Upregulated
AT5G39610	1.77414	0.00259035	pgmxsps_cot_H_vs_Col.0_cot_H	Cotyledon	Upregulated
AT5G39820	-3.28726	0.0214056	pgmxsps_cot_H_vs_Col.0_cot_H	Cotyledon	Downregulated
AT5G39830	-1.0273	2.14e-40	pgmxsps_cot_H_vs_Col.0_cot_H	Cotyledon	Downregulated
AT5G39860	-2.55121	6.68e-24	pgmxsps_cot_H_vs_Col.0_cot_H	Cotyledon	Downregulated
AT5G39980	-1.28256	1.9e-19	pgmxsps_cot_H_vs_Col.0_cot_H	Cotyledon	Downregulated
AT5G40030	-2.68744	4.89e-06	pgmxsps_cot_H_vs_Col.0_cot_H	Cotyledon	Downregulated
AT5G40160	-1.10588	2.14e-18	pgmxsps_cot_H_vs_Col.0_cot_H	Cotyledon	Downregulated
AT5G40170	-1.02748	1.75e-13	pgmxsps_cot_H_vs_Col.0_cot_H	Cotyledon	Downregulated
AT5G40230	-2.2947	0.00578361	pgmxsps_cot_H_vs_Col.0_cot_H	Cotyledon	Downregulated
AT5G40420	3.50209	0.0408531	pgmxsps_cot_H_vs_Col.0_cot_H	Cotyledon	Upregulated
AT5G40450	-1.24899	1.49e-13	pgmxsps_cot_H_vs_Col.0_cot_H	Cotyledon	Downregulated
AT5G40460	-1.65878	0.00499682	pgmxsps_cot_H_vs_Col.0_cot_H	Cotyledon	Downregulated
AT5G40610	-1.16396	1.78e-34	pgmxsps_cot_H_vs_Col.0_cot_H	Cotyledon	Downregulated
AT5G40630	-3.88261	0.00871114	pgmxsps_cot_H_vs_Col.0_cot_H	Cotyledon	Downregulated
AT5G40690	2.60962	1.5e-07	pgmxsps_cot_H_vs_Col.0_cot_H	Cotyledon	Upregulated
AT5G40760	1.0237	1.11e-07	pgmxsps_cot_H_vs_Col.0_cot_H	Cotyledon	Upregulated
AT5G40820	-1.35714	5.68e-12	pgmxsps_cot_H_vs_Col.0_cot_H	Cotyledon	Downregulated
AT5G40850	-1.11436	3.19e-10	pgmxsps_cot_H_vs_Col.0_cot_H	Cotyledon	Downregulated
AT5G41025	2.23874	0.0264228	pgmxsps_cot_H_vs_Col.0_cot_H	Cotyledon	Upregulated
AT5G41030	-3.33406	0.0377108	pgmxsps_cot_H_vs_Col.0_cot_H	Cotyledon	Downregulated
AT5G41260	1.0061	1.39e-17	pgmxsps_cot_H_vs_Col.0_cot_H	Cotyledon	Upregulated
AT5G41315	1.47219	0.0129533	pgmxsps_cot_H_vs_Col.0_cot_H	Cotyledon	Upregulated
AT5G41390	4.21029	0.0282645	pgmxsps_cot_H_vs_Col.0_cot_H	Cotyledon	Upregulated
AT5G41460	3.09595	6.91e-40	pgmxsps_cot_H_vs_Col.0_cot_H	Cotyledon	Upregulated
AT5G41650	-1.42169	0.032313	pgmxsps_cot_H_vs_Col.0_cot_H	Cotyledon	Downregulated
AT5G41780	-3.5591	9.5e-09	pgmxsps_cot_H_vs_Col.0_cot_H	Cotyledon	Downregulated
AT5G41880	-2.05718	8.41e-13	pgmxsps_cot_H_vs_Col.0_cot_H	Cotyledon	Downregulated
AT5G42050	1.49777	7.77e-28	pgmxsps_cot_H_vs_Col.0_cot_H	Cotyledon	Upregulated
AT5G42150	1.1641	1.29e-20	pgmxsps_cot_H_vs_Col.0_cot_H	Cotyledon	Upregulated
AT5G42440	-1.43011	1.09e-05	pgmxsps_cot_H_vs_Col.0_cot_H	Cotyledon	Downregulated
AT5G42460	-1.14646	2.58e-09	pgmxsps_cot_H_vs_Col.0_cot_H	Cotyledon	Downregulated
AT5G42570	1.0123	8.91e-13	pgmxsps_cot_H_vs_Col.0_cot_H	Cotyledon	Upregulated
AT5G42690	1.12621	3.12e-06	pgmxsps_cot_H_vs_Col.0_cot_H	Cotyledon	Upregulated
AT5G42800	3.47011	2.91e-12	pgmxsps_cot_H_vs_Col.0_cot_H	Cotyledon	Upregulated
AT5G42825	2.48552	1.19e-29	pgmxsps_cot_H_vs_Col.0_cot_H	Cotyledon	Upregulated
AT5G42860	-2.44947	0.0128014	pgmxsps_cot_H_vs_Col.0_cot_H	Cotyledon	Downregulated
AT5G42900	2.22285	0.0341579	pgmxsps_cot_H_vs_Col.0_cot_H	Cotyledon	Upregulated
AT5G43080	-2.27304	2.5e-09	pgmxsps_cot_H_vs_Col.0_cot_H	Cotyledon	Downregulated
AT5G43150	1.64776	1.05e-10	pgmxsps_cot_H_vs_Col.0_cot_H	Cotyledon	Upregulated
AT5G43170	1.337	0.00186268	pgmxsps_cot_H_vs_Col.0_cot_H	Cotyledon	Upregulated
AT5G43250	-2.59626	9.38e-09	pgmxsps_cot_H_vs_Col.0_cot_H	Cotyledon	Downregulated
AT5G43300	2.09271	0.0336912	pgmxsps_cot_H_vs_Col.0_cot_H	Cotyledon	Upregulated
AT5G43400	1.17033	1.92e-10	pgmxsps_cot_H_vs_Col.0_cot_H	Cotyledon	Upregulated
AT5G43500	-1.92382	8.26e-99	pgmxsps_cot_H_vs_Col.0_cot_H	Cotyledon	Downregulated
AT5G43530	-2.63471	0.0166851	pgmxsps_cot_H_vs_Col.0_cot_H	Cotyledon	Downregulated
AT5G43580	1.45204	0.0232711	pgmxsps_cot_H_vs_Col.0_cot_H	Cotyledon	Upregulated
AT5G43660	-2.88701	3.22e-06	pgmxsps_cot_H_vs_Col.0_cot_H	Cotyledon	Downregulated
AT5G43690	-3.96508	0.0274967	pgmxsps_cot_H_vs_Col.0_cot_H	Cotyledon	Downregulated
AT5G43980	2.54307	4.5e-06	pgmxsps_cot_H_vs_Col.0_cot_H	Cotyledon	Upregulated
AT5G44005	3.46816	2.51e-22	pgmxsps_cot_H_vs_Col.0_cot_H	Cotyledon	Upregulated
AT5G44050	-1.04798	9.43e-15	pgmxsps_cot_H_vs_Col.0_cot_H	Cotyledon	Downregulated
AT5G44060	-1.07364	6.67e-17	pgmxsps_cot_H_vs_Col.0_cot_H	Cotyledon	Downregulated
AT5G44063	-1.07943	0.000444	pgmxsps_cot_H_vs_Col.0_cot_H	Cotyledon	Downregulated
AT5G44210	-1.45716	0.0470139	pgmxsps_cot_H_vs_Col.0_cot_H	Cotyledon	Downregulated
AT5G44240	1.72843	1.06e-36	pgmxsps_cot_H_vs_Col.0_cot_H	Cotyledon	Upregulated
AT5G44480	-1.27656	0.0325595	pgmxsps_cot_H_vs_Col.0_cot_H	Cotyledon	Downregulated
AT5G44490	-1.45502	5.91e-08	pgmxsps_cot_H_vs_Col.0_cot_H	Cotyledon	Downregulated
AT5G44572	1.37405	0.00119767	pgmxsps_cot_H_vs_Col.0_cot_H	Cotyledon	Upregulated
AT5G44574	1.71923	2.18e-06	pgmxsps_cot_H_vs_Col.0_cot_H	Cotyledon	Upregulated
AT5G44590	2.3538	0.0269914	pgmxsps_cot_H_vs_Col.0_cot_H	Cotyledon	Upregulated
AT5G44635	-1.49192	4.32e-07	pgmxsps_cot_H_vs_Col.0_cot_H	Cotyledon	Downregulated
AT5G44670	1.20448	2.87e-13	pgmxsps_cot_H_vs_Col.0_cot_H	Cotyledon	Upregulated
AT5G44680	-1.22255	1.26e-10	pgmxsps_cot_H_vs_Col.0_cot_H	Cotyledon	Downregulated
AT5G44740	-1.52672	8.02e-21	pgmxsps_cot_H_vs_Col.0_cot_H	Cotyledon	Downregulated
AT5G44785	-1.19963	3.55e-31	pgmxsps_cot_H_vs_Col.0_cot_H	Cotyledon	Downregulated
AT5G45400	-1.04408	4.3e-06	pgmxsps_cot_H_vs_Col.0_cot_H	Cotyledon	Downregulated
AT5G45460	-1.36441	0.0398894	pgmxsps_cot_H_vs_Col.0_cot_H	Cotyledon	Downregulated
AT5G45470	1.022	6.4e-34	pgmxsps_cot_H_vs_Col.0_cot_H	Cotyledon	Upregulated
AT5G45530	2.02735	0.00390589	pgmxsps_cot_H_vs_Col.0_cot_H	Cotyledon	Upregulated
AT5G45630	2.00761	0.0131733	pgmxsps_cot_H_vs_Col.0_cot_H	Cotyledon	Upregulated
AT5G45650	-1.13734	1.08e-06	pgmxsps_cot_H_vs_Col.0_cot_H	Cotyledon	Downregulated
AT5G45670	-1.84714	8.64e-16	pgmxsps_cot_H_vs_Col.0_cot_H	Cotyledon	Downregulated
AT5G45680	-1.19195	5.48e-19	pgmxsps_cot_H_vs_Col.0_cot_H	Cotyledon	Downregulated
AT5G45700	-1.47896	0.000124	pgmxsps_cot_H_vs_Col.0_cot_H	Cotyledon	Downregulated
AT5G45720	1.05904	2.44e-06	pgmxsps_cot_H_vs_Col.0_cot_H	Cotyledon	Upregulated
AT5G45850	1.14932	2.48e-05	pgmxsps_cot_H_vs_Col.0_cot_H	Cotyledon	Upregulated
AT5G45860	5.38823	0.000121	pgmxsps_cot_H_vs_Col.0_cot_H	Cotyledon	Upregulated
AT5G45930	-1.39251	1.95e-43	pgmxsps_cot_H_vs_Col.0_cot_H	Cotyledon	Downregulated
AT5G46115	-3.46216	0.0207482	pgmxsps_cot_H_vs_Col.0_cot_H	Cotyledon	Downregulated
AT5G46220	-1.36049	0.000131	pgmxsps_cot_H_vs_Col.0_cot_H	Cotyledon	Downregulated
AT5G46240	-1.49806	0.00657991	pgmxsps_cot_H_vs_Col.0_cot_H	Cotyledon	Downregulated
AT5G46270	-1.114	5.06e-22	pgmxsps_cot_H_vs_Col.0_cot_H	Cotyledon	Downregulated
AT5G46280	-1.62347	1.88e-10	pgmxsps_cot_H_vs_Col.0_cot_H	Cotyledon	Downregulated
AT5G46410	1.13399	1.56e-18	pgmxsps_cot_H_vs_Col.0_cot_H	Cotyledon	Upregulated
AT5G46580	-1.51105	4.42e-61	pgmxsps_cot_H_vs_Col.0_cot_H	Cotyledon	Downregulated
AT5G46700	-1.00306	1.85e-07	pgmxsps_cot_H_vs_Col.0_cot_H	Cotyledon	Downregulated
AT5G46710	1.2715	3.43e-09	pgmxsps_cot_H_vs_Col.0_cot_H	Cotyledon	Upregulated
AT5G46730	1.22209	4.65e-05	pgmxsps_cot_H_vs_Col.0_cot_H	Cotyledon	Upregulated
AT5G46740	-1.11065	4.81e-09	pgmxsps_cot_H_vs_Col.0_cot_H	Cotyledon	Downregulated
AT5G47050	1.78912	3.92e-20	pgmxsps_cot_H_vs_Col.0_cot_H	Cotyledon	Upregulated
AT5G47060	1.76215	1.94e-20	pgmxsps_cot_H_vs_Col.0_cot_H	Cotyledon	Upregulated
AT5G47130	-2.15766	0.0332826	pgmxsps_cot_H_vs_Col.0_cot_H	Cotyledon	Downregulated
AT5G47170	-3.28894	0.0129124	pgmxsps_cot_H_vs_Col.0_cot_H	Cotyledon	Downregulated
AT5G47190	-1.02119	3.7e-45	pgmxsps_cot_H_vs_Col.0_cot_H	Cotyledon	Downregulated
AT5G47240	-1.10034	6.45e-05	pgmxsps_cot_H_vs_Col.0_cot_H	Cotyledon	Downregulated
AT5G47330	1.48007	0.00101734	pgmxsps_cot_H_vs_Col.0_cot_H	Cotyledon	Upregulated
AT5G47370	-1.27867	7.53e-10	pgmxsps_cot_H_vs_Col.0_cot_H	Cotyledon	Downregulated
AT5G47440	-1.06548	0.000139	pgmxsps_cot_H_vs_Col.0_cot_H	Cotyledon	Downregulated
AT5G47900	-1.2904	2.22e-19	pgmxsps_cot_H_vs_Col.0_cot_H	Cotyledon	Downregulated
AT5G48030	1.10767	5.21e-29	pgmxsps_cot_H_vs_Col.0_cot_H	Cotyledon	Upregulated
AT5G48310	-1.17833	0.000534	pgmxsps_cot_H_vs_Col.0_cot_H	Cotyledon	Downregulated
AT5G48320	-1.37373	0.00192664	pgmxsps_cot_H_vs_Col.0_cot_H	Cotyledon	Downregulated
AT5G48470	-1.94599	7.42e-27	pgmxsps_cot_H_vs_Col.0_cot_H	Cotyledon	Downregulated
AT5G48490	-1.73535	4.77e-29	pgmxsps_cot_H_vs_Col.0_cot_H	Cotyledon	Downregulated
AT5G48600	-1.31065	4.91e-12	pgmxsps_cot_H_vs_Col.0_cot_H	Cotyledon	Downregulated
AT5G48650	1.93417	6.98e-06	pgmxsps_cot_H_vs_Col.0_cot_H	Cotyledon	Upregulated
AT5G48820	-1.1783	0.0368573	pgmxsps_cot_H_vs_Col.0_cot_H	Cotyledon	Downregulated
AT5G48850	1.85401	6.42e-05	pgmxsps_cot_H_vs_Col.0_cot_H	Cotyledon	Upregulated
AT5G48880	1.24234	8.07e-26	pgmxsps_cot_H_vs_Col.0_cot_H	Cotyledon	Upregulated
AT5G48920	-2.42877	3.89e-06	pgmxsps_cot_H_vs_Col.0_cot_H	Cotyledon	Downregulated
AT5G48930	-1.38611	4.16e-74	pgmxsps_cot_H_vs_Col.0_cot_H	Cotyledon	Downregulated
AT5G48980	-1.97224	0.0422821	pgmxsps_cot_H_vs_Col.0_cot_H	Cotyledon	Downregulated
AT5G49010	-1.10485	3.51e-05	pgmxsps_cot_H_vs_Col.0_cot_H	Cotyledon	Downregulated
AT5G49160	-1.69581	1.36e-15	pgmxsps_cot_H_vs_Col.0_cot_H	Cotyledon	Downregulated
AT5G49170	-1.60041	1.11e-06	pgmxsps_cot_H_vs_Col.0_cot_H	Cotyledon	Downregulated
AT5G49280	2.16653	3.42e-21	pgmxsps_cot_H_vs_Col.0_cot_H	Cotyledon	Upregulated
AT5G49330	4.58112	9.09e-34	pgmxsps_cot_H_vs_Col.0_cot_H	Cotyledon	Upregulated
AT5G49480	1.63119	6.79e-15	pgmxsps_cot_H_vs_Col.0_cot_H	Cotyledon	Upregulated
AT5G49560	-1.26638	0.0374293	pgmxsps_cot_H_vs_Col.0_cot_H	Cotyledon	Downregulated
AT5G49690	1.50216	0.016911	pgmxsps_cot_H_vs_Col.0_cot_H	Cotyledon	Upregulated
AT5G49730	-1.72917	0.000197	pgmxsps_cot_H_vs_Col.0_cot_H	Cotyledon	Downregulated
AT5G49910	-1.018	8.23e-26	pgmxsps_cot_H_vs_Col.0_cot_H	Cotyledon	Downregulated
AT5G50120	3.39024	0.0298462	pgmxsps_cot_H_vs_Col.0_cot_H	Cotyledon	Upregulated
AT5G50360	3.8794	0.028726	pgmxsps_cot_H_vs_Col.0_cot_H	Cotyledon	Upregulated
AT5G50740	-2.00433	6.79e-15	pgmxsps_cot_H_vs_Col.0_cot_H	Cotyledon	Downregulated
AT5G50750	1.83053	0.025479	pgmxsps_cot_H_vs_Col.0_cot_H	Cotyledon	Upregulated
AT5G50770	1.95065	2.56e-06	pgmxsps_cot_H_vs_Col.0_cot_H	Cotyledon	Upregulated
AT5G50800	4.50419	1.63e-13	pgmxsps_cot_H_vs_Col.0_cot_H	Cotyledon	Upregulated
AT5G50820	-2.14174	0.00197965	pgmxsps_cot_H_vs_Col.0_cot_H	Cotyledon	Downregulated
AT5G50890	-1.21356	0.000842	pgmxsps_cot_H_vs_Col.0_cot_H	Cotyledon	Downregulated
AT5G50930	-3.0318	8.33e-07	pgmxsps_cot_H_vs_Col.0_cot_H	Cotyledon	Downregulated
AT5G50950	-2.47228	1.71e-30	pgmxsps_cot_H_vs_Col.0_cot_H	Cotyledon	Downregulated
AT5G51040	1.36532	3.07e-23	pgmxsps_cot_H_vs_Col.0_cot_H	Cotyledon	Upregulated
AT5G51050	2.34061	1.26e-23	pgmxsps_cot_H_vs_Col.0_cot_H	Cotyledon	Upregulated
AT5G51070	1.64192	9.06e-26	pgmxsps_cot_H_vs_Col.0_cot_H	Cotyledon	Upregulated
AT5G51100	-1.95745	2.41e-30	pgmxsps_cot_H_vs_Col.0_cot_H	Cotyledon	Downregulated
AT5G51220	1.03445	1.83e-14	pgmxsps_cot_H_vs_Col.0_cot_H	Cotyledon	Upregulated
AT5G51330	2.07899	0.00176614	pgmxsps_cot_H_vs_Col.0_cot_H	Cotyledon	Upregulated
AT5G51440	2.98351	2.21e-14	pgmxsps_cot_H_vs_Col.0_cot_H	Cotyledon	Upregulated
AT5G51545	-1.10511	4.73e-15	pgmxsps_cot_H_vs_Col.0_cot_H	Cotyledon	Downregulated
AT5G51570	1.47158	6.19e-19	pgmxsps_cot_H_vs_Col.0_cot_H	Cotyledon	Upregulated
AT5G51590	-1.10815	0.000291	pgmxsps_cot_H_vs_Col.0_cot_H	Cotyledon	Downregulated
AT5G51670	-1.51196	1.23e-15	pgmxsps_cot_H_vs_Col.0_cot_H	Cotyledon	Downregulated
AT5G51795	-1.33828	9.8e-06	pgmxsps_cot_H_vs_Col.0_cot_H	Cotyledon	Downregulated
AT5G51810	1.0907	0.000516	pgmxsps_cot_H_vs_Col.0_cot_H	Cotyledon	Upregulated
AT5G51820	-1.74696	4.45e-57	pgmxsps_cot_H_vs_Col.0_cot_H	Cotyledon	Downregulated
AT5G51910	-1.34611	4.27e-05	pgmxsps_cot_H_vs_Col.0_cot_H	Cotyledon	Downregulated
AT5G52000	-2.28494	0.0454308	pgmxsps_cot_H_vs_Col.0_cot_H	Cotyledon	Downregulated
AT5G52070	-1.32854	3.7e-23	pgmxsps_cot_H_vs_Col.0_cot_H	Cotyledon	Downregulated
AT5G52100	-1.45489	1.83e-28	pgmxsps_cot_H_vs_Col.0_cot_H	Cotyledon	Downregulated
AT5G52170	1.24774	0.0377256	pgmxsps_cot_H_vs_Col.0_cot_H	Cotyledon	Upregulated
AT5G52300	2.38187	1.33e-05	pgmxsps_cot_H_vs_Col.0_cot_H	Cotyledon	Upregulated
AT5G52310	4.20015	8.86e-68	pgmxsps_cot_H_vs_Col.0_cot_H	Cotyledon	Upregulated
AT5G52450	1.89092	2.82e-17	pgmxsps_cot_H_vs_Col.0_cot_H	Cotyledon	Upregulated
AT5G52570	1.28551	1.23e-28	pgmxsps_cot_H_vs_Col.0_cot_H	Cotyledon	Upregulated
AT5G52790	-1.23913	0.022954	pgmxsps_cot_H_vs_Col.0_cot_H	Cotyledon	Downregulated
AT5G52800	-1.33017	0.027233	pgmxsps_cot_H_vs_Col.0_cot_H	Cotyledon	Downregulated
AT5G52900	-1.0907	2.54e-06	pgmxsps_cot_H_vs_Col.0_cot_H	Cotyledon	Downregulated
AT5G52950	-1.9944	9.39e-14	pgmxsps_cot_H_vs_Col.0_cot_H	Cotyledon	Downregulated
AT5G52960	-1.13028	2.39e-25	pgmxsps_cot_H_vs_Col.0_cot_H	Cotyledon	Downregulated
AT5G52970	-1.62323	7.04e-43	pgmxsps_cot_H_vs_Col.0_cot_H	Cotyledon	Downregulated
AT5G53030	1.80096	4.14e-10	pgmxsps_cot_H_vs_Col.0_cot_H	Cotyledon	Upregulated
AT5G53048	8.50085	7.42e-27	pgmxsps_cot_H_vs_Col.0_cot_H	Cotyledon	Upregulated
AT5G53120	1.00967	2.05e-12	pgmxsps_cot_H_vs_Col.0_cot_H	Cotyledon	Upregulated
AT5G53200	-1.17327	2.68e-05	pgmxsps_cot_H_vs_Col.0_cot_H	Cotyledon	Downregulated
AT5G53290	1.61327	0.00357638	pgmxsps_cot_H_vs_Col.0_cot_H	Cotyledon	Upregulated
AT5G53370	1.05016	9.57e-24	pgmxsps_cot_H_vs_Col.0_cot_H	Cotyledon	Upregulated
AT5G53420	3.2051	3.61e-48	pgmxsps_cot_H_vs_Col.0_cot_H	Cotyledon	Upregulated
AT5G53730	1.75139	9.56e-08	pgmxsps_cot_H_vs_Col.0_cot_H	Cotyledon	Upregulated
AT5G53760	1.00929	1.54e-15	pgmxsps_cot_H_vs_Col.0_cot_H	Cotyledon	Upregulated
AT5G53870	4.18229	0.016335	pgmxsps_cot_H_vs_Col.0_cot_H	Cotyledon	Upregulated
AT5G53895	-1.51962	0.0364059	pgmxsps_cot_H_vs_Col.0_cot_H	Cotyledon	Downregulated
AT5G53970	1.49979	7.98e-10	pgmxsps_cot_H_vs_Col.0_cot_H	Cotyledon	Upregulated
AT5G54060	5.62793	1.8e-19	pgmxsps_cot_H_vs_Col.0_cot_H	Cotyledon	Upregulated
AT5G54080	1.16775	0.000527	pgmxsps_cot_H_vs_Col.0_cot_H	Cotyledon	Upregulated
AT5G54148	-1.29225	0.0311482	pgmxsps_cot_H_vs_Col.0_cot_H	Cotyledon	Downregulated
AT5G54190	-3.50036	7.71e-06	pgmxsps_cot_H_vs_Col.0_cot_H	Cotyledon	Downregulated
AT5G54240	-1.46816	0.000149	pgmxsps_cot_H_vs_Col.0_cot_H	Cotyledon	Downregulated
AT5G54390	1.4434	1.22e-45	pgmxsps_cot_H_vs_Col.0_cot_H	Cotyledon	Upregulated
AT5G54400	-2.86653	0.0370968	pgmxsps_cot_H_vs_Col.0_cot_H	Cotyledon	Downregulated
AT5G54585	-3.11857	6.41e-86	pgmxsps_cot_H_vs_Col.0_cot_H	Cotyledon	Downregulated
AT5G54630	-1.34891	1.72e-25	pgmxsps_cot_H_vs_Col.0_cot_H	Cotyledon	Downregulated
AT5G54640	-1.45529	3.55e-40	pgmxsps_cot_H_vs_Col.0_cot_H	Cotyledon	Downregulated
AT5G54740	1.68143	0.00141995	pgmxsps_cot_H_vs_Col.0_cot_H	Cotyledon	Upregulated
AT5G54770	1.20485	5.91e-30	pgmxsps_cot_H_vs_Col.0_cot_H	Cotyledon	Upregulated
AT5G54900	-1.08525	2.23e-36	pgmxsps_cot_H_vs_Col.0_cot_H	Cotyledon	Downregulated
AT5G54960	1.95823	5.42e-21	pgmxsps_cot_H_vs_Col.0_cot_H	Cotyledon	Upregulated
AT5G54970	-2.6323	1.74e-13	pgmxsps_cot_H_vs_Col.0_cot_H	Cotyledon	Downregulated
AT5G55020	4.59357	0.014802	pgmxsps_cot_H_vs_Col.0_cot_H	Cotyledon	Upregulated
AT5G55090	1.15638	0.00154162	pgmxsps_cot_H_vs_Col.0_cot_H	Cotyledon	Upregulated
AT5G55220	-1.44934	1.4e-55	pgmxsps_cot_H_vs_Col.0_cot_H	Cotyledon	Downregulated
AT5G55340	-1.37371	0.0182939	pgmxsps_cot_H_vs_Col.0_cot_H	Cotyledon	Downregulated
AT5G55460	-3.66717	0.00939391	pgmxsps_cot_H_vs_Col.0_cot_H	Cotyledon	Downregulated
AT5G55570	1.5832	1.67e-20	pgmxsps_cot_H_vs_Col.0_cot_H	Cotyledon	Upregulated
AT5G55580	1.18964	3.83e-17	pgmxsps_cot_H_vs_Col.0_cot_H	Cotyledon	Upregulated
AT5G55700	1.18726	3.31e-06	pgmxsps_cot_H_vs_Col.0_cot_H	Cotyledon	Upregulated
AT5G55740	-1.166	2.62e-16	pgmxsps_cot_H_vs_Col.0_cot_H	Cotyledon	Downregulated
AT5G55820	-1.30064	4.11e-06	pgmxsps_cot_H_vs_Col.0_cot_H	Cotyledon	Downregulated
AT5G55830	-2.20043	1.03e-05	pgmxsps_cot_H_vs_Col.0_cot_H	Cotyledon	Downregulated
AT5G55920	1.1657	4.66e-14	pgmxsps_cot_H_vs_Col.0_cot_H	Cotyledon	Upregulated
AT5G55950	2.17363	1.67e-07	pgmxsps_cot_H_vs_Col.0_cot_H	Cotyledon	Upregulated
AT5G55960	1.10624	1.48e-20	pgmxsps_cot_H_vs_Col.0_cot_H	Cotyledon	Upregulated
AT5G56050	-2.91524	0.00665918	pgmxsps_cot_H_vs_Col.0_cot_H	Cotyledon	Downregulated
AT5G56320	-1.74225	0.027137	pgmxsps_cot_H_vs_Col.0_cot_H	Cotyledon	Downregulated
AT5G56490	-3.02012	0.00866253	pgmxsps_cot_H_vs_Col.0_cot_H	Cotyledon	Downregulated
AT5G56580	-1.10288	0.0101891	pgmxsps_cot_H_vs_Col.0_cot_H	Cotyledon	Downregulated
AT5G56630	2.95447	4.04e-42	pgmxsps_cot_H_vs_Col.0_cot_H	Cotyledon	Upregulated
AT5G56795	2.30647	0.000794	pgmxsps_cot_H_vs_Col.0_cot_H	Cotyledon	Upregulated
AT5G56870	1.57982	0.0407286	pgmxsps_cot_H_vs_Col.0_cot_H	Cotyledon	Upregulated
AT5G56990	-1.22474	0.00590451	pgmxsps_cot_H_vs_Col.0_cot_H	Cotyledon	Downregulated
AT5G57050	1.46615	4.56e-28	pgmxsps_cot_H_vs_Col.0_cot_H	Cotyledon	Upregulated
AT5G57070	1.10435	3.19e-09	pgmxsps_cot_H_vs_Col.0_cot_H	Cotyledon	Upregulated
AT5G57110	1.15734	8.23e-08	pgmxsps_cot_H_vs_Col.0_cot_H	Cotyledon	Upregulated
AT5G57170	-1.73052	2.91e-24	pgmxsps_cot_H_vs_Col.0_cot_H	Cotyledon	Downregulated
AT5G57290	-1.00061	4.91e-14	pgmxsps_cot_H_vs_Col.0_cot_H	Cotyledon	Downregulated
AT5G57560	1.80796	0.00084	pgmxsps_cot_H_vs_Col.0_cot_H	Cotyledon	Upregulated
AT5G57567	-1.33846	0.0436814	pgmxsps_cot_H_vs_Col.0_cot_H	Cotyledon	Downregulated
AT5G57610	1.69789	7.15e-32	pgmxsps_cot_H_vs_Col.0_cot_H	Cotyledon	Upregulated
AT5G57655	2.0184	2.75e-05	pgmxsps_cot_H_vs_Col.0_cot_H	Cotyledon	Upregulated
AT5G57670	1.02681	0.0350254	pgmxsps_cot_H_vs_Col.0_cot_H	Cotyledon	Upregulated
AT5G57700	-1.13079	2.38e-14	pgmxsps_cot_H_vs_Col.0_cot_H	Cotyledon	Downregulated
AT5G57760	-1.04372	0.0299569	pgmxsps_cot_H_vs_Col.0_cot_H	Cotyledon	Downregulated
AT5G57780	-2.46209	2.12e-49	pgmxsps_cot_H_vs_Col.0_cot_H	Cotyledon	Downregulated
AT5G57880	-1.45265	3.94e-11	pgmxsps_cot_H_vs_Col.0_cot_H	Cotyledon	Downregulated
AT5G57890	-1.5452	3.87e-12	pgmxsps_cot_H_vs_Col.0_cot_H	Cotyledon	Downregulated
AT5G58210	1.19089	7.69e-08	pgmxsps_cot_H_vs_Col.0_cot_H	Cotyledon	Upregulated
AT5G58260	-1.05364	3.4e-21	pgmxsps_cot_H_vs_Col.0_cot_H	Cotyledon	Downregulated
AT5G58310	-2.65449	0.00244207	pgmxsps_cot_H_vs_Col.0_cot_H	Cotyledon	Downregulated
AT5G58390	-2.08706	0.00545868	pgmxsps_cot_H_vs_Col.0_cot_H	Cotyledon	Downregulated
AT5G58570	1.85325	4.6e-06	pgmxsps_cot_H_vs_Col.0_cot_H	Cotyledon	Upregulated
AT5G58620	1.24864	8.74e-16	pgmxsps_cot_H_vs_Col.0_cot_H	Cotyledon	Upregulated
AT5G58690	1.19817	3.04e-07	pgmxsps_cot_H_vs_Col.0_cot_H	Cotyledon	Upregulated
AT5G58930	1.15112	2.98e-16	pgmxsps_cot_H_vs_Col.0_cot_H	Cotyledon	Upregulated
AT5G59000	1.5912	8.59e-19	pgmxsps_cot_H_vs_Col.0_cot_H	Cotyledon	Upregulated
AT5G59050	-2.03525	1.99e-23	pgmxsps_cot_H_vs_Col.0_cot_H	Cotyledon	Downregulated
AT5G59080	-1.79745	7.35e-18	pgmxsps_cot_H_vs_Col.0_cot_H	Cotyledon	Downregulated
AT5G59220	3.70601	1.04e-18	pgmxsps_cot_H_vs_Col.0_cot_H	Cotyledon	Upregulated
AT5G59320	2.39142	0.0198152	pgmxsps_cot_H_vs_Col.0_cot_H	Cotyledon	Upregulated
AT5G59330	-3.8274	0.0340234	pgmxsps_cot_H_vs_Col.0_cot_H	Cotyledon	Downregulated
AT5G59340	-1.03104	0.000347	pgmxsps_cot_H_vs_Col.0_cot_H	Cotyledon	Downregulated
AT5G59470	-1.02224	6.62e-06	pgmxsps_cot_H_vs_Col.0_cot_H	Cotyledon	Downregulated
AT5G59510	1.66046	0.00196189	pgmxsps_cot_H_vs_Col.0_cot_H	Cotyledon	Upregulated
AT5G59570	2.61984	1.07e-07	pgmxsps_cot_H_vs_Col.0_cot_H	Cotyledon	Upregulated
AT5G59650	-1.2351	5.71e-09	pgmxsps_cot_H_vs_Col.0_cot_H	Cotyledon	Downregulated
AT5G59680	-2.20538	0.0225975	pgmxsps_cot_H_vs_Col.0_cot_H	Cotyledon	Downregulated
AT5G59690	-3.0734	2.51e-34	pgmxsps_cot_H_vs_Col.0_cot_H	Cotyledon	Downregulated
AT5G59732	1.00019	4.96e-08	pgmxsps_cot_H_vs_Col.0_cot_H	Cotyledon	Upregulated
AT5G59820	1.63644	0.000842	pgmxsps_cot_H_vs_Col.0_cot_H	Cotyledon	Upregulated
AT5G59870	-3.31561	2.66e-28	pgmxsps_cot_H_vs_Col.0_cot_H	Cotyledon	Downregulated
AT5G59910	-1.52862	5.84e-46	pgmxsps_cot_H_vs_Col.0_cot_H	Cotyledon	Downregulated
AT5G59970	-1.90824	9.65e-17	pgmxsps_cot_H_vs_Col.0_cot_H	Cotyledon	Downregulated
AT5G59980	1.33389	4.74e-11	pgmxsps_cot_H_vs_Col.0_cot_H	Cotyledon	Upregulated
AT5G60130	-3.11045	0.000179	pgmxsps_cot_H_vs_Col.0_cot_H	Cotyledon	Downregulated
AT5G60150	-1.85943	1.51e-05	pgmxsps_cot_H_vs_Col.0_cot_H	Cotyledon	Downregulated
AT5G60250	1.00059	0.00751789	pgmxsps_cot_H_vs_Col.0_cot_H	Cotyledon	Upregulated
AT5G60270	1.99397	5.76e-28	pgmxsps_cot_H_vs_Col.0_cot_H	Cotyledon	Upregulated
AT5G60310	1.4214	0.0249556	pgmxsps_cot_H_vs_Col.0_cot_H	Cotyledon	Upregulated
AT5G60650	1.13742	0.0042419	pgmxsps_cot_H_vs_Col.0_cot_H	Cotyledon	Upregulated
AT5G60790	1.61374	1.24e-54	pgmxsps_cot_H_vs_Col.0_cot_H	Cotyledon	Upregulated
AT5G60930	-1.03164	0.000481	pgmxsps_cot_H_vs_Col.0_cot_H	Cotyledon	Downregulated
AT5G61000	-2.27242	7.45e-13	pgmxsps_cot_H_vs_Col.0_cot_H	Cotyledon	Downregulated
AT5G61070	-2.61098	7e-05	pgmxsps_cot_H_vs_Col.0_cot_H	Cotyledon	Downregulated
AT5G61200	-1.33164	1.06e-14	pgmxsps_cot_H_vs_Col.0_cot_H	Cotyledon	Downregulated
AT5G61290	1.52471	4.96e-06	pgmxsps_cot_H_vs_Col.0_cot_H	Cotyledon	Upregulated
AT5G61460	-1.19319	2.33e-17	pgmxsps_cot_H_vs_Col.0_cot_H	Cotyledon	Downregulated
AT5G61490	1.47732	0.0235844	pgmxsps_cot_H_vs_Col.0_cot_H	Cotyledon	Upregulated
AT5G61510	1.23265	1.27e-30	pgmxsps_cot_H_vs_Col.0_cot_H	Cotyledon	Upregulated
AT5G61590	-1.1655	5.56e-07	pgmxsps_cot_H_vs_Col.0_cot_H	Cotyledon	Downregulated
AT5G61600	1.06411	0.0386135	pgmxsps_cot_H_vs_Col.0_cot_H	Cotyledon	Upregulated
AT5G61640	1.65753	4.75e-20	pgmxsps_cot_H_vs_Col.0_cot_H	Cotyledon	Upregulated
AT5G61650	2.94528	0.0105815	pgmxsps_cot_H_vs_Col.0_cot_H	Cotyledon	Upregulated
AT5G61810	1.28542	6.06e-35	pgmxsps_cot_H_vs_Col.0_cot_H	Cotyledon	Upregulated
AT5G61820	2.29085	8.71e-09	pgmxsps_cot_H_vs_Col.0_cot_H	Cotyledon	Upregulated
AT5G61950	-1.61399	7.47e-17	pgmxsps_cot_H_vs_Col.0_cot_H	Cotyledon	Downregulated
AT5G61960	1.08214	9.59e-36	pgmxsps_cot_H_vs_Col.0_cot_H	Cotyledon	Upregulated
AT5G62020	-1.02864	1.63e-07	pgmxsps_cot_H_vs_Col.0_cot_H	Cotyledon	Downregulated
AT5G62050	1.30695	5.27e-36	pgmxsps_cot_H_vs_Col.0_cot_H	Cotyledon	Upregulated
AT5G62180	1.06084	1.82e-05	pgmxsps_cot_H_vs_Col.0_cot_H	Cotyledon	Upregulated
AT5G62280	-2.20627	5.2e-06	pgmxsps_cot_H_vs_Col.0_cot_H	Cotyledon	Downregulated
AT5G62410	-1.18447	1.43e-16	pgmxsps_cot_H_vs_Col.0_cot_H	Cotyledon	Downregulated
AT5G62440	1.20533	4.69e-11	pgmxsps_cot_H_vs_Col.0_cot_H	Cotyledon	Upregulated
AT5G62520	1.42748	0.00496826	pgmxsps_cot_H_vs_Col.0_cot_H	Cotyledon	Upregulated
AT5G62630	-1.18769	4.18e-09	pgmxsps_cot_H_vs_Col.0_cot_H	Cotyledon	Downregulated
AT5G62720	-1.66594	4.46e-24	pgmxsps_cot_H_vs_Col.0_cot_H	Cotyledon	Downregulated
AT5G62730	1.32466	0.00908177	pgmxsps_cot_H_vs_Col.0_cot_H	Cotyledon	Upregulated
AT5G63030	1.52696	3.49e-39	pgmxsps_cot_H_vs_Col.0_cot_H	Cotyledon	Upregulated
AT5G63100	-1.05219	5.79e-15	pgmxsps_cot_H_vs_Col.0_cot_H	Cotyledon	Downregulated
AT5G63130	4.76556	3.14e-24	pgmxsps_cot_H_vs_Col.0_cot_H	Cotyledon	Upregulated
AT5G63135	1.14485	6.03e-07	pgmxsps_cot_H_vs_Col.0_cot_H	Cotyledon	Upregulated
AT5G63140	-1.51402	1.38e-12	pgmxsps_cot_H_vs_Col.0_cot_H	Cotyledon	Downregulated
AT5G63180	-2.21898	2.66e-28	pgmxsps_cot_H_vs_Col.0_cot_H	Cotyledon	Downregulated
AT5G63195	1.54322	0.0206075	pgmxsps_cot_H_vs_Col.0_cot_H	Cotyledon	Upregulated
AT5G63250	3.47901	0.0494016	pgmxsps_cot_H_vs_Col.0_cot_H	Cotyledon	Upregulated
AT5G63310	-1.65489	5.7e-55	pgmxsps_cot_H_vs_Col.0_cot_H	Cotyledon	Downregulated
AT5G63320	-1.01673	3.28e-23	pgmxsps_cot_H_vs_Col.0_cot_H	Cotyledon	Downregulated
AT5G63540	-2.24477	6.51e-06	pgmxsps_cot_H_vs_Col.0_cot_H	Cotyledon	Downregulated
AT5G63550	-1.62515	7.46e-19	pgmxsps_cot_H_vs_Col.0_cot_H	Cotyledon	Downregulated
AT5G63595	-4.29	0.00331915	pgmxsps_cot_H_vs_Col.0_cot_H	Cotyledon	Downregulated
AT5G63650	-1.54525	0.00214586	pgmxsps_cot_H_vs_Col.0_cot_H	Cotyledon	Downregulated
AT5G63680	1.64718	4.19e-27	pgmxsps_cot_H_vs_Col.0_cot_H	Cotyledon	Upregulated
AT5G63780	-1.06216	6.86e-25	pgmxsps_cot_H_vs_Col.0_cot_H	Cotyledon	Downregulated
AT5G63800	-1.08373	5.67e-05	pgmxsps_cot_H_vs_Col.0_cot_H	Cotyledon	Downregulated
AT5G63850	-1.1838	0.000254	pgmxsps_cot_H_vs_Col.0_cot_H	Cotyledon	Downregulated
AT5G63920	-1.63592	1.18e-11	pgmxsps_cot_H_vs_Col.0_cot_H	Cotyledon	Downregulated
AT5G63990	1.58941	3.58e-08	pgmxsps_cot_H_vs_Col.0_cot_H	Cotyledon	Upregulated
AT5G64000	4.61234	2.58e-08	pgmxsps_cot_H_vs_Col.0_cot_H	Cotyledon	Upregulated
AT5G64230	1.17928	1.19e-13	pgmxsps_cot_H_vs_Col.0_cot_H	Cotyledon	Upregulated
AT5G64380	-1.67292	4.43e-28	pgmxsps_cot_H_vs_Col.0_cot_H	Cotyledon	Downregulated
AT5G64410	-1.03819	2.73e-10	pgmxsps_cot_H_vs_Col.0_cot_H	Cotyledon	Downregulated
AT5G64450	3.38687	0.030331	pgmxsps_cot_H_vs_Col.0_cot_H	Cotyledon	Upregulated
AT5G64530	-1.53635	1.08e-05	pgmxsps_cot_H_vs_Col.0_cot_H	Cotyledon	Downregulated
AT5G64550	4.005	5.35e-33	pgmxsps_cot_H_vs_Col.0_cot_H	Cotyledon	Upregulated
AT5G64580	-1.4031	7.41e-84	pgmxsps_cot_H_vs_Col.0_cot_H	Cotyledon	Downregulated
AT5G64630	-1.22947	8.93e-06	pgmxsps_cot_H_vs_Col.0_cot_H	Cotyledon	Downregulated
AT5G64700	2.06345	3.07e-14	pgmxsps_cot_H_vs_Col.0_cot_H	Cotyledon	Upregulated
AT5G64710	1.09135	0.00784629	pgmxsps_cot_H_vs_Col.0_cot_H	Cotyledon	Upregulated
AT5G64730	1.14562	1.65e-14	pgmxsps_cot_H_vs_Col.0_cot_H	Cotyledon	Upregulated
AT5G64750	1.97636	0.0426674	pgmxsps_cot_H_vs_Col.0_cot_H	Cotyledon	Upregulated
AT5G64780	-1.43505	3.09e-17	pgmxsps_cot_H_vs_Col.0_cot_H	Cotyledon	Downregulated
AT5G64790	-3.42624	0.0462711	pgmxsps_cot_H_vs_Col.0_cot_H	Cotyledon	Downregulated
AT5G65030	-2.17949	4.63e-07	pgmxsps_cot_H_vs_Col.0_cot_H	Cotyledon	Downregulated
AT5G65120	-1.11158	1.24e-09	pgmxsps_cot_H_vs_Col.0_cot_H	Cotyledon	Downregulated
AT5G65140	-1.40012	7.76e-06	pgmxsps_cot_H_vs_Col.0_cot_H	Cotyledon	Downregulated
AT5G65280	2.52708	1.28e-11	pgmxsps_cot_H_vs_Col.0_cot_H	Cotyledon	Upregulated
AT5G65350	-2.03768	0.00294052	pgmxsps_cot_H_vs_Col.0_cot_H	Cotyledon	Downregulated
AT5G65360	-3.04969	2.9e-32	pgmxsps_cot_H_vs_Col.0_cot_H	Cotyledon	Downregulated
AT5G65390	1.05977	0.00174025	pgmxsps_cot_H_vs_Col.0_cot_H	Cotyledon	Upregulated
AT5G65609	2.90205	0.00675326	pgmxsps_cot_H_vs_Col.0_cot_H	Cotyledon	Upregulated
AT5G65660	1.01185	0.00032	pgmxsps_cot_H_vs_Col.0_cot_H	Cotyledon	Upregulated
AT5G65740	-1.01976	3.32e-10	pgmxsps_cot_H_vs_Col.0_cot_H	Cotyledon	Downregulated
AT5G65800	-3.76815	0.0194502	pgmxsps_cot_H_vs_Col.0_cot_H	Cotyledon	Downregulated
AT5G65990	1.01692	3.49e-19	pgmxsps_cot_H_vs_Col.0_cot_H	Cotyledon	Upregulated
AT5G66005	-1.16166	5.21e-13	pgmxsps_cot_H_vs_Col.0_cot_H	Cotyledon	Downregulated
AT5G66040	1.67825	3.48e-68	pgmxsps_cot_H_vs_Col.0_cot_H	Cotyledon	Upregulated
AT5G66052	4.05883	3.32e-34	pgmxsps_cot_H_vs_Col.0_cot_H	Cotyledon	Upregulated
AT5G66080	-1.17791	1.6e-09	pgmxsps_cot_H_vs_Col.0_cot_H	Cotyledon	Downregulated
AT5G66230	-1.60412	3.41e-06	pgmxsps_cot_H_vs_Col.0_cot_H	Cotyledon	Downregulated
AT5G66280	-3.63844	0.0166367	pgmxsps_cot_H_vs_Col.0_cot_H	Cotyledon	Downregulated
AT5G66330	-1.80524	1.89e-10	pgmxsps_cot_H_vs_Col.0_cot_H	Cotyledon	Downregulated
AT5G66400	2.04842	1.13e-06	pgmxsps_cot_H_vs_Col.0_cot_H	Cotyledon	Upregulated
AT5G66470	-1.18714	5.04e-35	pgmxsps_cot_H_vs_Col.0_cot_H	Cotyledon	Downregulated
AT5G66520	-1.22124	3.93e-18	pgmxsps_cot_H_vs_Col.0_cot_H	Cotyledon	Downregulated
AT5G66580	-1.44277	2.3e-08	pgmxsps_cot_H_vs_Col.0_cot_H	Cotyledon	Downregulated
AT5G66590	-1.2513	2.73e-10	pgmxsps_cot_H_vs_Col.0_cot_H	Cotyledon	Downregulated
AT5G66710	-3.7105	0.00662535	pgmxsps_cot_H_vs_Col.0_cot_H	Cotyledon	Downregulated
AT5G66750	-1.24742	4.04e-06	pgmxsps_cot_H_vs_Col.0_cot_H	Cotyledon	Downregulated
AT5G66940	1.28703	0.0175114	pgmxsps_cot_H_vs_Col.0_cot_H	Cotyledon	Upregulated
AT5G67100	-1.69515	6.65e-14	pgmxsps_cot_H_vs_Col.0_cot_H	Cotyledon	Downregulated
AT5G67300	1.91239	6.98e-39	pgmxsps_cot_H_vs_Col.0_cot_H	Cotyledon	Upregulated
AT5G67390	-1.59288	8.02e-30	pgmxsps_cot_H_vs_Col.0_cot_H	Cotyledon	Downregulated
AT5G67470	1.156	2.25e-37	pgmxsps_cot_H_vs_Col.0_cot_H	Cotyledon	Upregulated
AT5G67480	2.20251	2.68e-18	pgmxsps_cot_H_vs_Col.0_cot_H	Cotyledon	Upregulated
ATCG00010	4.38579	0.0143689	pgmxsps_cot_H_vs_Col.0_cot_H	Cotyledon	Upregulated
ATCG00020	2.95631	8.47e-19	pgmxsps_cot_H_vs_Col.0_cot_H	Cotyledon	Upregulated
ATCG00030	5.48091	4.45e-17	pgmxsps_cot_H_vs_Col.0_cot_H	Cotyledon	Upregulated
ATCG00040	5.10997	5.65e-24	pgmxsps_cot_H_vs_Col.0_cot_H	Cotyledon	Upregulated
ATCG00050	4.48807	1.88e-08	pgmxsps_cot_H_vs_Col.0_cot_H	Cotyledon	Upregulated
ATCG00065	3.54296	2.37e-16	pgmxsps_cot_H_vs_Col.0_cot_H	Cotyledon	Upregulated
ATCG00070	3.7268	4.6e-26	pgmxsps_cot_H_vs_Col.0_cot_H	Cotyledon	Upregulated
ATCG00080	3.56007	3.75e-22	pgmxsps_cot_H_vs_Col.0_cot_H	Cotyledon	Upregulated
ATCG00090	4.15184	1.11e-17	pgmxsps_cot_H_vs_Col.0_cot_H	Cotyledon	Upregulated
ATCG00100	2.82637	3.54e-15	pgmxsps_cot_H_vs_Col.0_cot_H	Cotyledon	Upregulated
ATCG00120	3.19161	1.01e-16	pgmxsps_cot_H_vs_Col.0_cot_H	Cotyledon	Upregulated
ATCG00130	3.4925	6.11e-18	pgmxsps_cot_H_vs_Col.0_cot_H	Cotyledon	Upregulated
ATCG00140	4.08548	1.67e-21	pgmxsps_cot_H_vs_Col.0_cot_H	Cotyledon	Upregulated
ATCG00150	2.99238	5e-14	pgmxsps_cot_H_vs_Col.0_cot_H	Cotyledon	Upregulated
ATCG00160	2.95014	4.99e-14	pgmxsps_cot_H_vs_Col.0_cot_H	Cotyledon	Upregulated
ATCG00170	3.01861	1.4e-14	pgmxsps_cot_H_vs_Col.0_cot_H	Cotyledon	Upregulated
ATCG00180	3.17081	1.28e-19	pgmxsps_cot_H_vs_Col.0_cot_H	Cotyledon	Upregulated
ATCG00190	2.05908	2.22e-15	pgmxsps_cot_H_vs_Col.0_cot_H	Cotyledon	Upregulated
ATCG00200	1.76955	0.0429069	pgmxsps_cot_H_vs_Col.0_cot_H	Cotyledon	Upregulated
ATCG00210	1.88911	6.22e-08	pgmxsps_cot_H_vs_Col.0_cot_H	Cotyledon	Upregulated
ATCG00220	1.48209	1.54e-05	pgmxsps_cot_H_vs_Col.0_cot_H	Cotyledon	Upregulated
ATCG00270	3.04915	1.41e-18	pgmxsps_cot_H_vs_Col.0_cot_H	Cotyledon	Upregulated
ATCG00280	2.95916	1.67e-19	pgmxsps_cot_H_vs_Col.0_cot_H	Cotyledon	Upregulated
ATCG00290	4.17375	7.64e-21	pgmxsps_cot_H_vs_Col.0_cot_H	Cotyledon	Upregulated
ATCG00300	3.47929	4.28e-19	pgmxsps_cot_H_vs_Col.0_cot_H	Cotyledon	Upregulated
ATCG00330	1.78857	1.89e-08	pgmxsps_cot_H_vs_Col.0_cot_H	Cotyledon	Upregulated
ATCG00340	2.8471	8.78e-16	pgmxsps_cot_H_vs_Col.0_cot_H	Cotyledon	Upregulated
ATCG00350	3.9781	1.33e-22	pgmxsps_cot_H_vs_Col.0_cot_H	Cotyledon	Upregulated
ATCG00360	4.09112	2.02e-20	pgmxsps_cot_H_vs_Col.0_cot_H	Cotyledon	Upregulated
ATCG00380	4.23651	8.06e-15	pgmxsps_cot_H_vs_Col.0_cot_H	Cotyledon	Upregulated
ATCG00400	4.48087	1.43e-16	pgmxsps_cot_H_vs_Col.0_cot_H	Cotyledon	Upregulated
ATCG00410	5.02915	7.9e-19	pgmxsps_cot_H_vs_Col.0_cot_H	Cotyledon	Upregulated
ATCG00420	1.81524	4.19e-07	pgmxsps_cot_H_vs_Col.0_cot_H	Cotyledon	Upregulated
ATCG00430	2.436	6.1e-12	pgmxsps_cot_H_vs_Col.0_cot_H	Cotyledon	Upregulated
ATCG00440	3.09155	4.82e-11	pgmxsps_cot_H_vs_Col.0_cot_H	Cotyledon	Upregulated
ATCG00450	4.88726	2.6e-25	pgmxsps_cot_H_vs_Col.0_cot_H	Cotyledon	Upregulated
ATCG00470	1.42259	1.79e-07	pgmxsps_cot_H_vs_Col.0_cot_H	Cotyledon	Upregulated
ATCG00480	2.16949	3.84e-13	pgmxsps_cot_H_vs_Col.0_cot_H	Cotyledon	Upregulated
ATCG00490	3.61324	5.54e-20	pgmxsps_cot_H_vs_Col.0_cot_H	Cotyledon	Upregulated
ATCG00500	3.84939	6.48e-20	pgmxsps_cot_H_vs_Col.0_cot_H	Cotyledon	Upregulated
ATCG00510	3.45536	1.34e-18	pgmxsps_cot_H_vs_Col.0_cot_H	Cotyledon	Upregulated
ATCG00520	3.72915	8.89e-17	pgmxsps_cot_H_vs_Col.0_cot_H	Cotyledon	Upregulated
ATCG00530	3.25533	8.63e-19	pgmxsps_cot_H_vs_Col.0_cot_H	Cotyledon	Upregulated
ATCG00540	2.71819	4.05e-16	pgmxsps_cot_H_vs_Col.0_cot_H	Cotyledon	Upregulated
ATCG00550	2.63578	1.15e-16	pgmxsps_cot_H_vs_Col.0_cot_H	Cotyledon	Upregulated
ATCG00560	3.01459	1.48e-20	pgmxsps_cot_H_vs_Col.0_cot_H	Cotyledon	Upregulated
ATCG00570	4.38479	0.00118173	pgmxsps_cot_H_vs_Col.0_cot_H	Cotyledon	Upregulated
ATCG00580	3.94794	6.09e-21	pgmxsps_cot_H_vs_Col.0_cot_H	Cotyledon	Upregulated
ATCG00590	4.3991	1.67e-20	pgmxsps_cot_H_vs_Col.0_cot_H	Cotyledon	Upregulated
ATCG00600	4.25565	1.23e-14	pgmxsps_cot_H_vs_Col.0_cot_H	Cotyledon	Upregulated
ATCG00620	3.79068	0.0365409	pgmxsps_cot_H_vs_Col.0_cot_H	Cotyledon	Upregulated
ATCG00630	3.06337	2.75e-22	pgmxsps_cot_H_vs_Col.0_cot_H	Cotyledon	Upregulated
ATCG00640	5.76465	6.67e-25	pgmxsps_cot_H_vs_Col.0_cot_H	Cotyledon	Upregulated
ATCG00650	5.42174	8.04e-15	pgmxsps_cot_H_vs_Col.0_cot_H	Cotyledon	Upregulated
ATCG00660	3.62291	2.06e-14	pgmxsps_cot_H_vs_Col.0_cot_H	Cotyledon	Upregulated
ATCG00670	2.89597	4.16e-25	pgmxsps_cot_H_vs_Col.0_cot_H	Cotyledon	Upregulated
ATCG00680	4.07381	3.31e-24	pgmxsps_cot_H_vs_Col.0_cot_H	Cotyledon	Upregulated
ATCG00690	3.68427	2.57e-20	pgmxsps_cot_H_vs_Col.0_cot_H	Cotyledon	Upregulated
ATCG00700	6.58855	5.79e-12	pgmxsps_cot_H_vs_Col.0_cot_H	Cotyledon	Upregulated
ATCG00710	3.72709	5.46e-20	pgmxsps_cot_H_vs_Col.0_cot_H	Cotyledon	Upregulated
ATCG00720	3.48135	5.78e-20	pgmxsps_cot_H_vs_Col.0_cot_H	Cotyledon	Upregulated
ATCG00730	2.48746	6.59e-12	pgmxsps_cot_H_vs_Col.0_cot_H	Cotyledon	Upregulated
ATCG00740	1.92302	1.85e-10	pgmxsps_cot_H_vs_Col.0_cot_H	Cotyledon	Upregulated
ATCG00750	2.92947	9.24e-15	pgmxsps_cot_H_vs_Col.0_cot_H	Cotyledon	Upregulated
ATCG00760	2.9856	5.42e-14	pgmxsps_cot_H_vs_Col.0_cot_H	Cotyledon	Upregulated
ATCG00770	3.22324	1.83e-15	pgmxsps_cot_H_vs_Col.0_cot_H	Cotyledon	Upregulated
ATCG00780	2.69119	1.74e-17	pgmxsps_cot_H_vs_Col.0_cot_H	Cotyledon	Upregulated
ATCG00790	3.11375	4.83e-23	pgmxsps_cot_H_vs_Col.0_cot_H	Cotyledon	Upregulated
ATCG00800	2.99371	6.23e-16	pgmxsps_cot_H_vs_Col.0_cot_H	Cotyledon	Upregulated
ATCG00810	3.55787	9e-19	pgmxsps_cot_H_vs_Col.0_cot_H	Cotyledon	Upregulated
ATCG00820	4.13011	1.09e-19	pgmxsps_cot_H_vs_Col.0_cot_H	Cotyledon	Upregulated
ATCG01000	7.71402	0.000102	pgmxsps_cot_H_vs_Col.0_cot_H	Cotyledon	Upregulated
ATCG01010	5.56688	5.68e-22	pgmxsps_cot_H_vs_Col.0_cot_H	Cotyledon	Upregulated
ATCG01040	2.54345	2.89e-09	pgmxsps_cot_H_vs_Col.0_cot_H	Cotyledon	Upregulated
ATCG01050	2.13919	2.58e-12	pgmxsps_cot_H_vs_Col.0_cot_H	Cotyledon	Upregulated
ATCG01060	3.39559	2.15e-13	pgmxsps_cot_H_vs_Col.0_cot_H	Cotyledon	Upregulated
ATCG01070	3.28344	2.09e-10	pgmxsps_cot_H_vs_Col.0_cot_H	Cotyledon	Upregulated
ATCG01080	3.33611	1.03e-10	pgmxsps_cot_H_vs_Col.0_cot_H	Cotyledon	Upregulated
ATCG01090	3.95141	3.9e-14	pgmxsps_cot_H_vs_Col.0_cot_H	Cotyledon	Upregulated
ATCG01100	4.70319	6.55e-19	pgmxsps_cot_H_vs_Col.0_cot_H	Cotyledon	Upregulated
ATCG01110	4.73516	1.79e-16	pgmxsps_cot_H_vs_Col.0_cot_H	Cotyledon	Upregulated
ATCG01120	4.63875	2.43e-10	pgmxsps_cot_H_vs_Col.0_cot_H	Cotyledon	Upregulated
ATCG01130	2.70681	5.03e-10	pgmxsps_cot_H_vs_Col.0_cot_H	Cotyledon	Upregulated
ENSRNA049493778	3.86044	0.00572373	pgmxsps_cot_H_vs_Col.0_cot_H	Cotyledon	Upregulated
ENSRNA049493783	3.13833	5.74e-05	pgmxsps_cot_H_vs_Col.0_cot_H	Cotyledon	Upregulated
ENSRNA049493787	2.25179	0.018524	pgmxsps_cot_H_vs_Col.0_cot_H	Cotyledon	Upregulated
ENSRNA049494790	4.18194	2.87e-18	pgmxsps_cot_H_vs_Col.0_cot_H	Cotyledon	Upregulated
ENSRNA049494796	4.43651	5.84e-15	pgmxsps_cot_H_vs_Col.0_cot_H	Cotyledon	Upregulated
ENSRNA049494834	3.27595	1.22e-07	pgmxsps_cot_H_vs_Col.0_cot_H	Cotyledon	Upregulated
ENSRNA049494871	4.51899	3.48e-12	pgmxsps_cot_H_vs_Col.0_cot_H	Cotyledon	Upregulated
ENSRNA049494991	3.04282	1.2e-07	pgmxsps_cot_H_vs_Col.0_cot_H	Cotyledon	Upregulated
AT1G01250	1.29087	9.23e-06	sps_cot_H_vs_Col.0_cot_H	Cotyledon	Upregulated
AT1G01390	1.39162	7.57e-13	sps_cot_H_vs_Col.0_cot_H	Cotyledon	Upregulated
AT1G01670	3.18003	0.0328659	sps_cot_H_vs_Col.0_cot_H	Cotyledon	Upregulated
AT1G01680	18.423	3.97e-10	sps_cot_H_vs_Col.0_cot_H	Cotyledon	Upregulated
AT1G02390	3.20522	1e-14	sps_cot_H_vs_Col.0_cot_H	Cotyledon	Upregulated
AT1G02640	-1.13114	0.00761485	sps_cot_H_vs_Col.0_cot_H	Cotyledon	Downregulated
AT1G02800	-2.09484	0.00299201	sps_cot_H_vs_Col.0_cot_H	Cotyledon	Downregulated
AT1G03170	1.65745	0.0301366	sps_cot_H_vs_Col.0_cot_H	Cotyledon	Upregulated
AT1G03445	1.09496	0.0424015	sps_cot_H_vs_Col.0_cot_H	Cotyledon	Upregulated
AT1G03780	-1.04041	0.0125396	sps_cot_H_vs_Col.0_cot_H	Cotyledon	Downregulated
AT1G03940	-1.72622	0.0370609	sps_cot_H_vs_Col.0_cot_H	Cotyledon	Downregulated
AT1G04660	2.58696	5.53e-13	sps_cot_H_vs_Col.0_cot_H	Cotyledon	Upregulated
AT1G05310	1.27025	0.038211	sps_cot_H_vs_Col.0_cot_H	Cotyledon	Upregulated
AT1G05540	1.10087	0.0145622	sps_cot_H_vs_Col.0_cot_H	Cotyledon	Upregulated
AT1G06160	2.4891	0.0305785	sps_cot_H_vs_Col.0_cot_H	Cotyledon	Upregulated
AT1G06520	-1.85279	0.0393286	sps_cot_H_vs_Col.0_cot_H	Cotyledon	Downregulated
AT1G06830	-2.38169	3.16e-08	sps_cot_H_vs_Col.0_cot_H	Cotyledon	Downregulated
AT1G06980	1.11129	1.02e-07	sps_cot_H_vs_Col.0_cot_H	Cotyledon	Upregulated
AT1G07050	-1.38246	0.00771992	sps_cot_H_vs_Col.0_cot_H	Cotyledon	Downregulated
AT1G07090	1.1773	0.00109869	sps_cot_H_vs_Col.0_cot_H	Cotyledon	Upregulated
AT1G07430	3.96193	0.0206672	sps_cot_H_vs_Col.0_cot_H	Cotyledon	Upregulated
AT1G07770	-1.29884	5.61e-29	sps_cot_H_vs_Col.0_cot_H	Cotyledon	Downregulated
AT1G07897	-1.50005	0.00774006	sps_cot_H_vs_Col.0_cot_H	Cotyledon	Downregulated
AT1G08230	1.01831	4.07e-06	sps_cot_H_vs_Col.0_cot_H	Cotyledon	Upregulated
AT1G08560	-1.11219	0.00024	sps_cot_H_vs_Col.0_cot_H	Cotyledon	Downregulated
AT1G08973	-1.04631	0.0149717	sps_cot_H_vs_Col.0_cot_H	Cotyledon	Downregulated
AT1G09083	-1.07596	0.00438781	sps_cot_H_vs_Col.0_cot_H	Cotyledon	Downregulated
AT1G11120	-1.46236	0.00289005	sps_cot_H_vs_Col.0_cot_H	Cotyledon	Downregulated
AT1G11260	-1.45063	0.0288977	sps_cot_H_vs_Col.0_cot_H	Cotyledon	Downregulated
AT1G11600	-1.83669	0.00220278	sps_cot_H_vs_Col.0_cot_H	Cotyledon	Downregulated
AT1G11700	1.3457	3.38e-08	sps_cot_H_vs_Col.0_cot_H	Cotyledon	Upregulated
AT1G11730	-1.79191	0.000218	sps_cot_H_vs_Col.0_cot_H	Cotyledon	Downregulated
AT1G12010	1.65496	0.035901	sps_cot_H_vs_Col.0_cot_H	Cotyledon	Upregulated
AT1G13448	1.67142	0.000101	sps_cot_H_vs_Col.0_cot_H	Cotyledon	Upregulated
AT1G13600	-1.57599	0.0162972	sps_cot_H_vs_Col.0_cot_H	Cotyledon	Downregulated
AT1G13710	-1.60245	0.0256534	sps_cot_H_vs_Col.0_cot_H	Cotyledon	Downregulated
AT1G14260	-1.38721	0.0334606	sps_cot_H_vs_Col.0_cot_H	Cotyledon	Downregulated
AT1G14630	-1.29656	0.000993	sps_cot_H_vs_Col.0_cot_H	Cotyledon	Downregulated
AT1G15890	1.00958	0.0305203	sps_cot_H_vs_Col.0_cot_H	Cotyledon	Upregulated
AT1G16300	-1.08433	7.47e-06	sps_cot_H_vs_Col.0_cot_H	Cotyledon	Downregulated
AT1G16445	-1.12427	2.31e-05	sps_cot_H_vs_Col.0_cot_H	Cotyledon	Downregulated
AT1G16510	-1.6107	0.00218429	sps_cot_H_vs_Col.0_cot_H	Cotyledon	Downregulated
AT1G17380	1.74017	0.0251054	sps_cot_H_vs_Col.0_cot_H	Cotyledon	Upregulated
AT1G17400	-4.38306	0.00625995	sps_cot_H_vs_Col.0_cot_H	Cotyledon	Downregulated
AT1G17480	-1.06714	0.0295564	sps_cot_H_vs_Col.0_cot_H	Cotyledon	Downregulated
AT1G18710	1.5744	6.66e-05	sps_cot_H_vs_Col.0_cot_H	Cotyledon	Upregulated
AT1G18830	1.74891	0.000163	sps_cot_H_vs_Col.0_cot_H	Cotyledon	Upregulated
AT1G18990	2.32658	4.11e-07	sps_cot_H_vs_Col.0_cot_H	Cotyledon	Upregulated
AT1G19050	-2.31622	4.3e-08	sps_cot_H_vs_Col.0_cot_H	Cotyledon	Downregulated
AT1G19394	1.00085	0.0482357	sps_cot_H_vs_Col.0_cot_H	Cotyledon	Upregulated
AT1G19396	1.10175	0.0218083	sps_cot_H_vs_Col.0_cot_H	Cotyledon	Upregulated
AT1G19630	3.63038	0.0191134	sps_cot_H_vs_Col.0_cot_H	Cotyledon	Upregulated
AT1G19960	2.33854	0.036883	sps_cot_H_vs_Col.0_cot_H	Cotyledon	Upregulated
AT1G20070	1.72973	2.87e-05	sps_cot_H_vs_Col.0_cot_H	Cotyledon	Upregulated
AT1G20160	1.36351	0.000227	sps_cot_H_vs_Col.0_cot_H	Cotyledon	Upregulated
AT1G20190	1.14957	3.55e-07	sps_cot_H_vs_Col.0_cot_H	Cotyledon	Upregulated
AT1G20480	-1.07009	0.00239659	sps_cot_H_vs_Col.0_cot_H	Cotyledon	Downregulated
AT1G20530	-1.18663	0.041714	sps_cot_H_vs_Col.0_cot_H	Cotyledon	Downregulated
AT1G20620	1.05194	1.35e-14	sps_cot_H_vs_Col.0_cot_H	Cotyledon	Upregulated
AT1G21010	-1.01281	0.00841436	sps_cot_H_vs_Col.0_cot_H	Cotyledon	Downregulated
AT1G21270	1.02487	0.0054165	sps_cot_H_vs_Col.0_cot_H	Cotyledon	Upregulated
AT1G22160	2.10372	3.16e-24	sps_cot_H_vs_Col.0_cot_H	Cotyledon	Upregulated
AT1G22230	1.37106	6.55e-07	sps_cot_H_vs_Col.0_cot_H	Cotyledon	Upregulated
AT1G22380	1.43261	0.010024	sps_cot_H_vs_Col.0_cot_H	Cotyledon	Upregulated
AT1G23110	5.14548	0.0218083	sps_cot_H_vs_Col.0_cot_H	Cotyledon	Upregulated
AT1G24070	1.98838	3.27e-05	sps_cot_H_vs_Col.0_cot_H	Cotyledon	Upregulated
AT1G24575	-1.43241	0.0144916	sps_cot_H_vs_Col.0_cot_H	Cotyledon	Downregulated
AT1G26450	-1.70345	0.00551354	sps_cot_H_vs_Col.0_cot_H	Cotyledon	Downregulated
AT1G27030	2.09053	5.65e-16	sps_cot_H_vs_Col.0_cot_H	Cotyledon	Upregulated
AT1G27420	1.25356	0.00181157	sps_cot_H_vs_Col.0_cot_H	Cotyledon	Upregulated
AT1G28230	1.70847	2.55e-10	sps_cot_H_vs_Col.0_cot_H	Cotyledon	Upregulated
AT1G28390	-1.313	0.00122146	sps_cot_H_vs_Col.0_cot_H	Cotyledon	Downregulated
AT1G28560	1.17699	7.69e-14	sps_cot_H_vs_Col.0_cot_H	Cotyledon	Upregulated
AT1G28765	-1.68722	0.000235	sps_cot_H_vs_Col.0_cot_H	Cotyledon	Downregulated
AT1G29270	-2.26738	0.0420252	sps_cot_H_vs_Col.0_cot_H	Cotyledon	Downregulated
AT1G29395	2.33792	5.61e-29	sps_cot_H_vs_Col.0_cot_H	Cotyledon	Upregulated
AT1G29418	-1.12113	2.91e-06	sps_cot_H_vs_Col.0_cot_H	Cotyledon	Downregulated
AT1G29420	-1.52043	0.00135709	sps_cot_H_vs_Col.0_cot_H	Cotyledon	Downregulated
AT1G29600	1.11348	0.000521	sps_cot_H_vs_Col.0_cot_H	Cotyledon	Upregulated
AT1G29860	-4.05716	0.0420188	sps_cot_H_vs_Col.0_cot_H	Cotyledon	Downregulated
AT1G30160	3.91618	0.0222102	sps_cot_H_vs_Col.0_cot_H	Cotyledon	Upregulated
AT1G31310	-1.46395	0.00360691	sps_cot_H_vs_Col.0_cot_H	Cotyledon	Downregulated
AT1G31580	2.3789	2.77e-24	sps_cot_H_vs_Col.0_cot_H	Cotyledon	Upregulated
AT1G31760	-1.27386	0.0192543	sps_cot_H_vs_Col.0_cot_H	Cotyledon	Downregulated
AT1G31820	1.82116	3.68e-11	sps_cot_H_vs_Col.0_cot_H	Cotyledon	Upregulated
AT1G32900	1.16822	7.71e-07	sps_cot_H_vs_Col.0_cot_H	Cotyledon	Upregulated
AT1G33770	1.31268	0.0216816	sps_cot_H_vs_Col.0_cot_H	Cotyledon	Upregulated
AT1G35580	-1.00511	0.000914	sps_cot_H_vs_Col.0_cot_H	Cotyledon	Downregulated
AT1G36060	-1.72032	0.00879314	sps_cot_H_vs_Col.0_cot_H	Cotyledon	Downregulated
AT1G36180	-1.32205	4.96e-11	sps_cot_H_vs_Col.0_cot_H	Cotyledon	Downregulated
AT1G47655	-1.24529	0.00141553	sps_cot_H_vs_Col.0_cot_H	Cotyledon	Downregulated
AT1G47840	-1.26662	0.00176914	sps_cot_H_vs_Col.0_cot_H	Cotyledon	Downregulated
AT1G47960	1.78309	4.09e-14	sps_cot_H_vs_Col.0_cot_H	Cotyledon	Upregulated
AT1G47990	-2.4668	0.00624025	sps_cot_H_vs_Col.0_cot_H	Cotyledon	Downregulated
AT1G48260	1.32128	1.34e-13	sps_cot_H_vs_Col.0_cot_H	Cotyledon	Upregulated
AT1G49910	-1.70841	0.00417921	sps_cot_H_vs_Col.0_cot_H	Cotyledon	Downregulated
AT1G50830	3.01904	0.00295392	sps_cot_H_vs_Col.0_cot_H	Cotyledon	Upregulated
AT1G51090	1.87809	0.000595	sps_cot_H_vs_Col.0_cot_H	Cotyledon	Upregulated
AT1G51380	-1.43011	0.0438461	sps_cot_H_vs_Col.0_cot_H	Cotyledon	Downregulated
AT1G52000	1.76427	0.00079	sps_cot_H_vs_Col.0_cot_H	Cotyledon	Upregulated
AT1G52315	-1.18478	0.000789	sps_cot_H_vs_Col.0_cot_H	Cotyledon	Downregulated
AT1G52770	-3.96744	0.000149	sps_cot_H_vs_Col.0_cot_H	Cotyledon	Downregulated
AT1G53480	6.07799	6.23e-42	sps_cot_H_vs_Col.0_cot_H	Cotyledon	Upregulated
AT1G53490	1.19936	0.000159	sps_cot_H_vs_Col.0_cot_H	Cotyledon	Upregulated
AT1G53680	-1.48817	0.00203583	sps_cot_H_vs_Col.0_cot_H	Cotyledon	Downregulated
AT1G53830	1.37741	0.000602	sps_cot_H_vs_Col.0_cot_H	Cotyledon	Upregulated
AT1G54020	6.12959	0.00019	sps_cot_H_vs_Col.0_cot_H	Cotyledon	Upregulated
AT1G54160	1.55679	3.1e-07	sps_cot_H_vs_Col.0_cot_H	Cotyledon	Upregulated
AT1G54330	-4.09505	0.015931	sps_cot_H_vs_Col.0_cot_H	Cotyledon	Downregulated
AT1G54575	-1.31236	0.00957081	sps_cot_H_vs_Col.0_cot_H	Cotyledon	Downregulated
AT1G54960	-1.11432	0.0225492	sps_cot_H_vs_Col.0_cot_H	Cotyledon	Downregulated
AT1G55120	1.1534	0.000111	sps_cot_H_vs_Col.0_cot_H	Cotyledon	Upregulated
AT1G55380	1.33042	0.0126272	sps_cot_H_vs_Col.0_cot_H	Cotyledon	Upregulated
AT1G55800	-1.25534	0.032453	sps_cot_H_vs_Col.0_cot_H	Cotyledon	Downregulated
AT1G56010	1.17233	2.58e-06	sps_cot_H_vs_Col.0_cot_H	Cotyledon	Upregulated
AT1G56045	-1.11881	6.67e-19	sps_cot_H_vs_Col.0_cot_H	Cotyledon	Downregulated
AT1G56170	1.48936	7.86e-16	sps_cot_H_vs_Col.0_cot_H	Cotyledon	Upregulated
AT1G56650	3.50874	3.56e-10	sps_cot_H_vs_Col.0_cot_H	Cotyledon	Upregulated
AT1G56710	2.39002	0.00244325	sps_cot_H_vs_Col.0_cot_H	Cotyledon	Upregulated
AT1G57560	4.07584	0.0300252	sps_cot_H_vs_Col.0_cot_H	Cotyledon	Upregulated
AT1G58170	-1.6044	0.0248005	sps_cot_H_vs_Col.0_cot_H	Cotyledon	Downregulated
AT1G58280	1.52982	2.05e-06	sps_cot_H_vs_Col.0_cot_H	Cotyledon	Upregulated
AT1G58300	3.22857	2.12e-09	sps_cot_H_vs_Col.0_cot_H	Cotyledon	Upregulated
AT1G58370	-1.16694	0.016798	sps_cot_H_vs_Col.0_cot_H	Cotyledon	Downregulated
AT1G58848	8.62387	4.74e-11	sps_cot_H_vs_Col.0_cot_H	Cotyledon	Upregulated
AT1G59780	-2.94998	0.0279098	sps_cot_H_vs_Col.0_cot_H	Cotyledon	Downregulated
AT1G60190	1.45305	0.00498375	sps_cot_H_vs_Col.0_cot_H	Cotyledon	Upregulated
AT1G60260	1.26935	4.4e-19	sps_cot_H_vs_Col.0_cot_H	Cotyledon	Upregulated
AT1G60989	1.2846	3.64e-08	sps_cot_H_vs_Col.0_cot_H	Cotyledon	Upregulated
AT1G61255	-2.91301	0.0121482	sps_cot_H_vs_Col.0_cot_H	Cotyledon	Downregulated
AT1G61580	-1.47038	2.09e-18	sps_cot_H_vs_Col.0_cot_H	Cotyledon	Downregulated
AT1G62480	-1.01479	0.0024428	sps_cot_H_vs_Col.0_cot_H	Cotyledon	Downregulated
AT1G62500	-1.59433	0.00172594	sps_cot_H_vs_Col.0_cot_H	Cotyledon	Downregulated
AT1G62540	1.6772	2.72e-09	sps_cot_H_vs_Col.0_cot_H	Cotyledon	Upregulated
AT1G62620	1.71487	0.00371872	sps_cot_H_vs_Col.0_cot_H	Cotyledon	Upregulated
AT1G64360	2.41096	0.00927656	sps_cot_H_vs_Col.0_cot_H	Cotyledon	Upregulated
AT1G64625	-1.06548	0.0103407	sps_cot_H_vs_Col.0_cot_H	Cotyledon	Downregulated
AT1G64795	6.62836	5.18e-10	sps_cot_H_vs_Col.0_cot_H	Cotyledon	Upregulated
AT1G65710	-1.46659	0.00544736	sps_cot_H_vs_Col.0_cot_H	Cotyledon	Downregulated
AT1G67105	1.4384	0.000703	sps_cot_H_vs_Col.0_cot_H	Cotyledon	Upregulated
AT1G67110	-4.23323	0.0198469	sps_cot_H_vs_Col.0_cot_H	Cotyledon	Downregulated
AT1G67360	1.25936	2.33e-06	sps_cot_H_vs_Col.0_cot_H	Cotyledon	Upregulated
AT1G67920	2.09338	0.0277512	sps_cot_H_vs_Col.0_cot_H	Cotyledon	Upregulated
AT1G68110	1.22485	0.000149	sps_cot_H_vs_Col.0_cot_H	Cotyledon	Upregulated
AT1G68330	-1.90104	0.00501376	sps_cot_H_vs_Col.0_cot_H	Cotyledon	Downregulated
AT1G68600	1.53939	2.04e-07	sps_cot_H_vs_Col.0_cot_H	Cotyledon	Upregulated
AT1G69020	1.06147	2.87e-05	sps_cot_H_vs_Col.0_cot_H	Cotyledon	Upregulated
AT1G69400	-1.1226	0.00822854	sps_cot_H_vs_Col.0_cot_H	Cotyledon	Downregulated
AT1G69480	1.55586	0.000376	sps_cot_H_vs_Col.0_cot_H	Cotyledon	Upregulated
AT1G70270	2.06023	0.000198	sps_cot_H_vs_Col.0_cot_H	Cotyledon	Upregulated
AT1G70830	1.17087	8.42e-10	sps_cot_H_vs_Col.0_cot_H	Cotyledon	Upregulated
AT1G71030	-1.05394	0.0312423	sps_cot_H_vs_Col.0_cot_H	Cotyledon	Downregulated
AT1G71060	1.08466	0.00565794	sps_cot_H_vs_Col.0_cot_H	Cotyledon	Upregulated
AT1G71200	2.20636	1.62e-05	sps_cot_H_vs_Col.0_cot_H	Cotyledon	Upregulated
AT1G72070	-1.10358	0.00225708	sps_cot_H_vs_Col.0_cot_H	Cotyledon	Downregulated
AT1G72140	1.15576	0.00398585	sps_cot_H_vs_Col.0_cot_H	Cotyledon	Upregulated
AT1G72510	1.05048	8.22e-18	sps_cot_H_vs_Col.0_cot_H	Cotyledon	Upregulated
AT1G72620	1.491	0.0014256	sps_cot_H_vs_Col.0_cot_H	Cotyledon	Upregulated
AT1G72930	1.16798	8.62e-08	sps_cot_H_vs_Col.0_cot_H	Cotyledon	Upregulated
AT1G73010	2.6566	0.0425195	sps_cot_H_vs_Col.0_cot_H	Cotyledon	Upregulated
AT1G73700	1.65893	0.00842219	sps_cot_H_vs_Col.0_cot_H	Cotyledon	Upregulated
AT1G74000	-1.52213	0.0420328	sps_cot_H_vs_Col.0_cot_H	Cotyledon	Downregulated
AT1G74030	-1.13746	0.00039	sps_cot_H_vs_Col.0_cot_H	Cotyledon	Downregulated
AT1G74055	-4.48477	5.79e-05	sps_cot_H_vs_Col.0_cot_H	Cotyledon	Downregulated
AT1G75300	1.40662	0.013858	sps_cot_H_vs_Col.0_cot_H	Cotyledon	Upregulated
AT1G75390	-1.77701	7.08e-05	sps_cot_H_vs_Col.0_cot_H	Cotyledon	Downregulated
AT1G75490	-1.48749	0.0243616	sps_cot_H_vs_Col.0_cot_H	Cotyledon	Downregulated
AT1G75580	-1.59968	1.66e-05	sps_cot_H_vs_Col.0_cot_H	Cotyledon	Downregulated
AT1G75750	-1.40397	0.00286772	sps_cot_H_vs_Col.0_cot_H	Cotyledon	Downregulated
AT1G75780	-1.2399	0.0123872	sps_cot_H_vs_Col.0_cot_H	Cotyledon	Downregulated
AT1G75830	1.74331	0.0130325	sps_cot_H_vs_Col.0_cot_H	Cotyledon	Upregulated
AT1G75945	4.10479	2.42e-18	sps_cot_H_vs_Col.0_cot_H	Cotyledon	Upregulated
AT1G76500	-1.56774	0.0239694	sps_cot_H_vs_Col.0_cot_H	Cotyledon	Downregulated
AT1G76955	1.55116	0.0125731	sps_cot_H_vs_Col.0_cot_H	Cotyledon	Upregulated
AT1G76960	1.88595	1.67e-05	sps_cot_H_vs_Col.0_cot_H	Cotyledon	Upregulated
AT1G77010	1.99071	0.0350191	sps_cot_H_vs_Col.0_cot_H	Cotyledon	Upregulated
AT1G77690	1.05404	1.9e-05	sps_cot_H_vs_Col.0_cot_H	Cotyledon	Upregulated
AT1G77920	1.06279	1.19e-07	sps_cot_H_vs_Col.0_cot_H	Cotyledon	Upregulated
AT1G77960	2.04523	2.32e-16	sps_cot_H_vs_Col.0_cot_H	Cotyledon	Upregulated
AT1G78320	-2.26844	0.00518134	sps_cot_H_vs_Col.0_cot_H	Cotyledon	Downregulated
AT1G78430	-1.27086	0.000897	sps_cot_H_vs_Col.0_cot_H	Cotyledon	Downregulated
AT1G78440	-4.0898	0.012694	sps_cot_H_vs_Col.0_cot_H	Cotyledon	Downregulated
AT1G78670	1.01613	3.1e-15	sps_cot_H_vs_Col.0_cot_H	Cotyledon	Upregulated
AT1G78865	-1.43226	0.0358916	sps_cot_H_vs_Col.0_cot_H	Cotyledon	Downregulated
AT1G79840	-1.73227	0.00119571	sps_cot_H_vs_Col.0_cot_H	Cotyledon	Downregulated
AT1G80120	1.63686	0.00553352	sps_cot_H_vs_Col.0_cot_H	Cotyledon	Upregulated
AT1G80130	2.95619	8.24e-12	sps_cot_H_vs_Col.0_cot_H	Cotyledon	Upregulated
AT1G80370	-1.10638	0.019955	sps_cot_H_vs_Col.0_cot_H	Cotyledon	Downregulated
AT2G01422	-7.98445	5.85e-07	sps_cot_H_vs_Col.0_cot_H	Cotyledon	Downregulated
AT2G01830	-1.28109	5.59e-06	sps_cot_H_vs_Col.0_cot_H	Cotyledon	Downregulated
AT2G03090	-1.03982	0.00613657	sps_cot_H_vs_Col.0_cot_H	Cotyledon	Downregulated
AT2G03590	1.43728	3.45e-13	sps_cot_H_vs_Col.0_cot_H	Cotyledon	Upregulated
AT2G03770	-2.65748	0.0118758	sps_cot_H_vs_Col.0_cot_H	Cotyledon	Downregulated
AT2G04040	-1.26533	0.0325756	sps_cot_H_vs_Col.0_cot_H	Cotyledon	Downregulated
AT2G04215	-4.09669	0.0171223	sps_cot_H_vs_Col.0_cot_H	Cotyledon	Downregulated
AT2G04785	-2.99591	0.030449	sps_cot_H_vs_Col.0_cot_H	Cotyledon	Downregulated
AT2G04860	1.0637	0.0302022	sps_cot_H_vs_Col.0_cot_H	Cotyledon	Upregulated
AT2G05180	-2.94814	0.0479529	sps_cot_H_vs_Col.0_cot_H	Cotyledon	Downregulated
AT2G05380	-1.07352	0.01841	sps_cot_H_vs_Col.0_cot_H	Cotyledon	Downregulated
AT2G05518	1.57819	0.00130984	sps_cot_H_vs_Col.0_cot_H	Cotyledon	Upregulated
AT2G05540	-1.05391	0.0471426	sps_cot_H_vs_Col.0_cot_H	Cotyledon	Downregulated
AT2G05665	-3.24366	0.0192772	sps_cot_H_vs_Col.0_cot_H	Cotyledon	Downregulated
AT2G05914	-4.23728	0.00289003	sps_cot_H_vs_Col.0_cot_H	Cotyledon	Downregulated
AT2G06305	-6.2971	8.36e-05	sps_cot_H_vs_Col.0_cot_H	Cotyledon	Downregulated
AT2G08455	1.68593	0.000369	sps_cot_H_vs_Col.0_cot_H	Cotyledon	Upregulated
AT2G13820	-1.24045	1.47e-06	sps_cot_H_vs_Col.0_cot_H	Cotyledon	Downregulated
AT2G15880	-2.08049	0.0261727	sps_cot_H_vs_Col.0_cot_H	Cotyledon	Downregulated
AT2G16570	-1.4267	0.00637718	sps_cot_H_vs_Col.0_cot_H	Cotyledon	Downregulated
AT2G16720	-1.49351	0.00242489	sps_cot_H_vs_Col.0_cot_H	Cotyledon	Downregulated
AT2G16870	1.08659	0.045325	sps_cot_H_vs_Col.0_cot_H	Cotyledon	Upregulated
AT2G17500	1.05498	0.00841436	sps_cot_H_vs_Col.0_cot_H	Cotyledon	Upregulated
AT2G18050	1.32016	0.0056366	sps_cot_H_vs_Col.0_cot_H	Cotyledon	Upregulated
AT2G18500	-2.86245	0.00437084	sps_cot_H_vs_Col.0_cot_H	Cotyledon	Downregulated
AT2G18700	-1.32592	0.00545794	sps_cot_H_vs_Col.0_cot_H	Cotyledon	Downregulated
AT2G19150	-3.54821	0.0488172	sps_cot_H_vs_Col.0_cot_H	Cotyledon	Downregulated
AT2G19920	-1.04763	0.0438071	sps_cot_H_vs_Col.0_cot_H	Cotyledon	Downregulated
AT2G21188	2.20704	0.0121536	sps_cot_H_vs_Col.0_cot_H	Cotyledon	Upregulated
AT2G21650	-1.85816	0.000124	sps_cot_H_vs_Col.0_cot_H	Cotyledon	Downregulated
AT2G22140	-1.27335	0.00136154	sps_cot_H_vs_Col.0_cot_H	Cotyledon	Downregulated
AT2G22240	1.63529	8.9e-25	sps_cot_H_vs_Col.0_cot_H	Cotyledon	Upregulated
AT2G22600	-2.39418	0.0167329	sps_cot_H_vs_Col.0_cot_H	Cotyledon	Downregulated
AT2G22850	-2.82506	0.00225722	sps_cot_H_vs_Col.0_cot_H	Cotyledon	Downregulated
AT2G22860	-4.84527	0.00617687	sps_cot_H_vs_Col.0_cot_H	Cotyledon	Downregulated
AT2G22920	-1.84376	0.0188997	sps_cot_H_vs_Col.0_cot_H	Cotyledon	Downregulated
AT2G23010	1.50795	9.62e-07	sps_cot_H_vs_Col.0_cot_H	Cotyledon	Upregulated
AT2G23060	-3.23444	0.0401051	sps_cot_H_vs_Col.0_cot_H	Cotyledon	Downregulated
AT2G23170	-2.27004	2.46e-09	sps_cot_H_vs_Col.0_cot_H	Cotyledon	Downregulated
AT2G24700	-1.49796	0.0407887	sps_cot_H_vs_Col.0_cot_H	Cotyledon	Downregulated
AT2G25210	-1.04151	4.29e-11	sps_cot_H_vs_Col.0_cot_H	Cotyledon	Downregulated
AT2G25510	1.83691	2.74e-09	sps_cot_H_vs_Col.0_cot_H	Cotyledon	Upregulated
AT2G25590	1.05272	1.05e-11	sps_cot_H_vs_Col.0_cot_H	Cotyledon	Upregulated
AT2G25625	1.66594	9.4e-07	sps_cot_H_vs_Col.0_cot_H	Cotyledon	Upregulated
AT2G26690	1.08455	1.24e-24	sps_cot_H_vs_Col.0_cot_H	Cotyledon	Upregulated
AT2G26750	1.70709	0.00518134	sps_cot_H_vs_Col.0_cot_H	Cotyledon	Upregulated
AT2G27389	-3.73374	0.0461473	sps_cot_H_vs_Col.0_cot_H	Cotyledon	Downregulated
AT2G27402	1.22366	0.00252358	sps_cot_H_vs_Col.0_cot_H	Cotyledon	Upregulated
AT2G28190	-1.44982	3.56e-09	sps_cot_H_vs_Col.0_cot_H	Cotyledon	Downregulated
AT2G28790	-1.18789	0.0162654	sps_cot_H_vs_Col.0_cot_H	Cotyledon	Downregulated
AT2G29300	-1.8731	1.75e-05	sps_cot_H_vs_Col.0_cot_H	Cotyledon	Downregulated
AT2G29500	-1.32083	0.0362483	sps_cot_H_vs_Col.0_cot_H	Cotyledon	Downregulated
AT2G29890	-1.0438	1.64e-06	sps_cot_H_vs_Col.0_cot_H	Cotyledon	Downregulated
AT2G29950	2.21022	0.0457286	sps_cot_H_vs_Col.0_cot_H	Cotyledon	Upregulated
AT2G30070	-1.00712	3.83e-10	sps_cot_H_vs_Col.0_cot_H	Cotyledon	Downregulated
AT2G30230	1.4964	2.8e-12	sps_cot_H_vs_Col.0_cot_H	Cotyledon	Upregulated
AT2G30370	-2.35823	0.00233466	sps_cot_H_vs_Col.0_cot_H	Cotyledon	Downregulated
AT2G31010	-1.3567	1.63e-08	sps_cot_H_vs_Col.0_cot_H	Cotyledon	Downregulated
AT2G31160	-1.50272	0.00839737	sps_cot_H_vs_Col.0_cot_H	Cotyledon	Downregulated
AT2G31230	1.30888	0.000545	sps_cot_H_vs_Col.0_cot_H	Cotyledon	Upregulated
AT2G31920	-3.93831	0.0360867	sps_cot_H_vs_Col.0_cot_H	Cotyledon	Downregulated
AT2G31990	1.93234	0.0304487	sps_cot_H_vs_Col.0_cot_H	Cotyledon	Upregulated
AT2G32660	-2.23885	0.0355994	sps_cot_H_vs_Col.0_cot_H	Cotyledon	Downregulated
AT2G33380	1.86735	2.1e-05	sps_cot_H_vs_Col.0_cot_H	Cotyledon	Upregulated
AT2G33793	-1.1218	0.0342373	sps_cot_H_vs_Col.0_cot_H	Cotyledon	Downregulated
AT2G34030	-2.063	0.0216981	sps_cot_H_vs_Col.0_cot_H	Cotyledon	Downregulated
AT2G34060	-1.02376	1.31e-10	sps_cot_H_vs_Col.0_cot_H	Cotyledon	Downregulated
AT2G34140	-3.38643	0.0227306	sps_cot_H_vs_Col.0_cot_H	Cotyledon	Downregulated
AT2G34190	-1.14068	0.001931	sps_cot_H_vs_Col.0_cot_H	Cotyledon	Downregulated
AT2G34930	1.07946	0.0097101	sps_cot_H_vs_Col.0_cot_H	Cotyledon	Upregulated
AT2G35637	1.9091	0.000279	sps_cot_H_vs_Col.0_cot_H	Cotyledon	Upregulated
AT2G35760	1.02503	9.12e-06	sps_cot_H_vs_Col.0_cot_H	Cotyledon	Upregulated
AT2G36120	1.22655	0.000509	sps_cot_H_vs_Col.0_cot_H	Cotyledon	Upregulated
AT2G36970	1.21996	0.000506	sps_cot_H_vs_Col.0_cot_H	Cotyledon	Upregulated
AT2G37060	-1.45042	2.29e-06	sps_cot_H_vs_Col.0_cot_H	Cotyledon	Downregulated
AT2G37070	-1.71483	0.0173306	sps_cot_H_vs_Col.0_cot_H	Cotyledon	Downregulated
AT2G37280	-1.52744	0.00389568	sps_cot_H_vs_Col.0_cot_H	Cotyledon	Downregulated
AT2G37290	-1.19282	0.0104986	sps_cot_H_vs_Col.0_cot_H	Cotyledon	Downregulated
AT2G37670	1.0521	0.0457571	sps_cot_H_vs_Col.0_cot_H	Cotyledon	Upregulated
AT2G38170	-1.48228	1.59e-14	sps_cot_H_vs_Col.0_cot_H	Cotyledon	Downregulated
AT2G38790	1.51349	6.65e-10	sps_cot_H_vs_Col.0_cot_H	Cotyledon	Upregulated
AT2G39050	1.71953	5.97e-10	sps_cot_H_vs_Col.0_cot_H	Cotyledon	Upregulated
AT2G39700	-1.09404	2.82e-05	sps_cot_H_vs_Col.0_cot_H	Cotyledon	Downregulated
AT2G39800	1.44786	0.000224	sps_cot_H_vs_Col.0_cot_H	Cotyledon	Upregulated
AT2G39850	1.631	0.000611	sps_cot_H_vs_Col.0_cot_H	Cotyledon	Upregulated
AT2G40130	1.01716	0.019034	sps_cot_H_vs_Col.0_cot_H	Cotyledon	Upregulated
AT2G40205	-1.1232	0.000788	sps_cot_H_vs_Col.0_cot_H	Cotyledon	Downregulated
AT2G40435	1.36696	0.0025705	sps_cot_H_vs_Col.0_cot_H	Cotyledon	Upregulated
AT2G40715	1.63724	0.00174595	sps_cot_H_vs_Col.0_cot_H	Cotyledon	Upregulated
AT2G41090	1.14534	0.000717	sps_cot_H_vs_Col.0_cot_H	Cotyledon	Upregulated
AT2G42530	2.79764	1.07e-06	sps_cot_H_vs_Col.0_cot_H	Cotyledon	Upregulated
AT2G42800	-1.2402	0.0494336	sps_cot_H_vs_Col.0_cot_H	Cotyledon	Downregulated
AT2G45210	-1.05368	0.015504	sps_cot_H_vs_Col.0_cot_H	Cotyledon	Downregulated
AT2G46410	-1.36979	0.0392418	sps_cot_H_vs_Col.0_cot_H	Cotyledon	Downregulated
AT2G46440	2.46051	0.0172467	sps_cot_H_vs_Col.0_cot_H	Cotyledon	Upregulated
AT2G46680	1.2895	1.42e-05	sps_cot_H_vs_Col.0_cot_H	Cotyledon	Upregulated
AT2G47560	-2.35998	1.4e-05	sps_cot_H_vs_Col.0_cot_H	Cotyledon	Downregulated
AT3G01345	2.80636	0.0464156	sps_cot_H_vs_Col.0_cot_H	Cotyledon	Upregulated
AT3G01475	2.41477	0.00545794	sps_cot_H_vs_Col.0_cot_H	Cotyledon	Upregulated
AT3G01513	-4.506	0.00649445	sps_cot_H_vs_Col.0_cot_H	Cotyledon	Downregulated
AT3G02040	1.65529	0.0115906	sps_cot_H_vs_Col.0_cot_H	Cotyledon	Upregulated
AT3G02120	-1.24878	0.00637616	sps_cot_H_vs_Col.0_cot_H	Cotyledon	Downregulated
AT3G02410	1.16086	1.2e-05	sps_cot_H_vs_Col.0_cot_H	Cotyledon	Upregulated
AT3G03105	1.82079	0.00627794	sps_cot_H_vs_Col.0_cot_H	Cotyledon	Upregulated
AT3G03130	-1.04009	0.0330089	sps_cot_H_vs_Col.0_cot_H	Cotyledon	Downregulated
AT3G03520	2.28654	1.91e-23	sps_cot_H_vs_Col.0_cot_H	Cotyledon	Upregulated
AT3G03630	-1.09257	3.1e-09	sps_cot_H_vs_Col.0_cot_H	Cotyledon	Downregulated
AT3G03660	4.11133	0.0130848	sps_cot_H_vs_Col.0_cot_H	Cotyledon	Upregulated
AT3G04181	2.25326	0.0425432	sps_cot_H_vs_Col.0_cot_H	Cotyledon	Upregulated
AT3G05130	-1.22156	2.07e-07	sps_cot_H_vs_Col.0_cot_H	Cotyledon	Downregulated
AT3G05330	-1.37185	9.95e-05	sps_cot_H_vs_Col.0_cot_H	Cotyledon	Downregulated
AT3G05937	1.06742	0.0331824	sps_cot_H_vs_Col.0_cot_H	Cotyledon	Upregulated
AT3G05955	6.39948	5.87e-06	sps_cot_H_vs_Col.0_cot_H	Cotyledon	Upregulated
AT3G06020	-1.79829	0.046915	sps_cot_H_vs_Col.0_cot_H	Cotyledon	Downregulated
AT3G06520	-1.17109	0.00308884	sps_cot_H_vs_Col.0_cot_H	Cotyledon	Downregulated
AT3G06640	-1.96731	4.22e-05	sps_cot_H_vs_Col.0_cot_H	Cotyledon	Downregulated
AT3G06655	1.46306	2.16e-05	sps_cot_H_vs_Col.0_cot_H	Cotyledon	Upregulated
AT3G07730	1.06037	2.59e-05	sps_cot_H_vs_Col.0_cot_H	Cotyledon	Upregulated
AT3G07970	4.06964	0.0431669	sps_cot_H_vs_Col.0_cot_H	Cotyledon	Upregulated
AT3G08770	-1.91234	0.00604953	sps_cot_H_vs_Col.0_cot_H	Cotyledon	Downregulated
AT3G09005	-1.14813	0.0252953	sps_cot_H_vs_Col.0_cot_H	Cotyledon	Downregulated
AT3G09010	1.77784	0.00617687	sps_cot_H_vs_Col.0_cot_H	Cotyledon	Upregulated
AT3G09340	7.5699	0.00533045	sps_cot_H_vs_Col.0_cot_H	Cotyledon	Upregulated
AT3G09480	-1.19073	0.00973583	sps_cot_H_vs_Col.0_cot_H	Cotyledon	Downregulated
AT3G09575	-1.53586	0.00605537	sps_cot_H_vs_Col.0_cot_H	Cotyledon	Downregulated
AT3G10185	1.46193	0.00257587	sps_cot_H_vs_Col.0_cot_H	Cotyledon	Upregulated
AT3G10880	-1.2069	0.00976356	sps_cot_H_vs_Col.0_cot_H	Cotyledon	Downregulated
AT3G11000	-1.94637	0.00162614	sps_cot_H_vs_Col.0_cot_H	Cotyledon	Downregulated
AT3G11080	1.18221	0.000908	sps_cot_H_vs_Col.0_cot_H	Cotyledon	Upregulated
AT3G11940	-1.03776	1.69e-29	sps_cot_H_vs_Col.0_cot_H	Cotyledon	Downregulated
AT3G12203	-1.67841	0.0288179	sps_cot_H_vs_Col.0_cot_H	Cotyledon	Downregulated
AT3G12830	-1.47759	3.8e-06	sps_cot_H_vs_Col.0_cot_H	Cotyledon	Downregulated
AT3G13065	-1.12423	0.000194	sps_cot_H_vs_Col.0_cot_H	Cotyledon	Downregulated
AT3G13090	-1.06328	0.04233	sps_cot_H_vs_Col.0_cot_H	Cotyledon	Downregulated
AT3G13100	-1.07133	4.46e-06	sps_cot_H_vs_Col.0_cot_H	Cotyledon	Downregulated
AT3G13403	-1.70713	0.00180539	sps_cot_H_vs_Col.0_cot_H	Cotyledon	Downregulated
AT3G13640	-1.12002	0.0149862	sps_cot_H_vs_Col.0_cot_H	Cotyledon	Downregulated
AT3G13672	3.27861	4.67e-14	sps_cot_H_vs_Col.0_cot_H	Cotyledon	Upregulated
AT3G13960	-1.84997	0.00244312	sps_cot_H_vs_Col.0_cot_H	Cotyledon	Downregulated
AT3G14210	1.40216	5.52e-06	sps_cot_H_vs_Col.0_cot_H	Cotyledon	Upregulated
AT3G14570	-1.606	1.79e-12	sps_cot_H_vs_Col.0_cot_H	Cotyledon	Downregulated
AT3G14710	2.02631	0.0220363	sps_cot_H_vs_Col.0_cot_H	Cotyledon	Upregulated
AT3G15450	-1.56829	0.0278651	sps_cot_H_vs_Col.0_cot_H	Cotyledon	Downregulated
AT3G15510	1.75195	7.74e-13	sps_cot_H_vs_Col.0_cot_H	Cotyledon	Upregulated
AT3G15635	-3.23364	0.0440427	sps_cot_H_vs_Col.0_cot_H	Cotyledon	Downregulated
AT3G15650	-2.02526	0.0155998	sps_cot_H_vs_Col.0_cot_H	Cotyledon	Downregulated
AT3G15680	-1.21369	2.06e-07	sps_cot_H_vs_Col.0_cot_H	Cotyledon	Downregulated
AT3G15780	1.04165	5.06e-08	sps_cot_H_vs_Col.0_cot_H	Cotyledon	Upregulated
AT3G16360	-1.25482	0.0256244	sps_cot_H_vs_Col.0_cot_H	Cotyledon	Downregulated
AT3G16470	1.03735	6.07e-14	sps_cot_H_vs_Col.0_cot_H	Cotyledon	Upregulated
AT3G16620	-1.00704	1.08e-07	sps_cot_H_vs_Col.0_cot_H	Cotyledon	Downregulated
AT3G16800	1.00248	3.96e-09	sps_cot_H_vs_Col.0_cot_H	Cotyledon	Upregulated
AT3G16900	-3.92156	0.0388938	sps_cot_H_vs_Col.0_cot_H	Cotyledon	Downregulated
AT3G17680	-1.34137	0.00208937	sps_cot_H_vs_Col.0_cot_H	Cotyledon	Downregulated
AT3G17790	2.97344	5.36e-06	sps_cot_H_vs_Col.0_cot_H	Cotyledon	Upregulated
AT3G18715	-3.41631	0.0495476	sps_cot_H_vs_Col.0_cot_H	Cotyledon	Downregulated
AT3G18900	-1.40517	0.0195524	sps_cot_H_vs_Col.0_cot_H	Cotyledon	Downregulated
AT3G19230	1.77522	0.000374	sps_cot_H_vs_Col.0_cot_H	Cotyledon	Upregulated
AT3G19250	-1.59231	0.00637616	sps_cot_H_vs_Col.0_cot_H	Cotyledon	Downregulated
AT3G19620	1.94248	7.29e-05	sps_cot_H_vs_Col.0_cot_H	Cotyledon	Upregulated
AT3G19663	-3.72566	0.0384503	sps_cot_H_vs_Col.0_cot_H	Cotyledon	Downregulated
AT3G20898	-1.00837	0.0491858	sps_cot_H_vs_Col.0_cot_H	Cotyledon	Downregulated
AT3G21420	1.404	4.7e-09	sps_cot_H_vs_Col.0_cot_H	Cotyledon	Upregulated
AT3G21600	-1.01192	0.0235159	sps_cot_H_vs_Col.0_cot_H	Cotyledon	Downregulated
AT3G21750	1.09794	1.03e-15	sps_cot_H_vs_Col.0_cot_H	Cotyledon	Upregulated
AT3G21755	1.0529	7.72e-08	sps_cot_H_vs_Col.0_cot_H	Cotyledon	Upregulated
AT3G22550	1.39522	8.11e-14	sps_cot_H_vs_Col.0_cot_H	Cotyledon	Upregulated
AT3G22560	3.95926	0.0216836	sps_cot_H_vs_Col.0_cot_H	Cotyledon	Upregulated
AT3G22750	-1.62073	2.23e-06	sps_cot_H_vs_Col.0_cot_H	Cotyledon	Downregulated
AT3G23150	-1.34863	0.0104496	sps_cot_H_vs_Col.0_cot_H	Cotyledon	Downregulated
AT3G23260	1.06702	0.00103547	sps_cot_H_vs_Col.0_cot_H	Cotyledon	Upregulated
AT3G23290	-1.18364	0.0364081	sps_cot_H_vs_Col.0_cot_H	Cotyledon	Downregulated
AT3G23510	-1.04871	0.0163992	sps_cot_H_vs_Col.0_cot_H	Cotyledon	Downregulated
AT3G23670	-1.18189	0.00027	sps_cot_H_vs_Col.0_cot_H	Cotyledon	Downregulated
AT3G24000	1.17844	0.00842557	sps_cot_H_vs_Col.0_cot_H	Cotyledon	Upregulated
AT3G24830	-1.01125	1.08e-19	sps_cot_H_vs_Col.0_cot_H	Cotyledon	Downregulated
AT3G25290	1.30372	0.0312423	sps_cot_H_vs_Col.0_cot_H	Cotyledon	Upregulated
AT3G25570	-1.01958	0.00238464	sps_cot_H_vs_Col.0_cot_H	Cotyledon	Downregulated
AT3G25597	1.02239	0.00101475	sps_cot_H_vs_Col.0_cot_H	Cotyledon	Upregulated
AT3G25760	1.26329	1.77e-08	sps_cot_H_vs_Col.0_cot_H	Cotyledon	Upregulated
AT3G25980	-1.08858	0.0110773	sps_cot_H_vs_Col.0_cot_H	Cotyledon	Downregulated
AT3G26135	1.02717	0.0238811	sps_cot_H_vs_Col.0_cot_H	Cotyledon	Upregulated
AT3G26170	1.80402	0.0195078	sps_cot_H_vs_Col.0_cot_H	Cotyledon	Upregulated
AT3G26280	1.36653	3.14e-09	sps_cot_H_vs_Col.0_cot_H	Cotyledon	Upregulated
AT3G26510	1.35449	1.89e-05	sps_cot_H_vs_Col.0_cot_H	Cotyledon	Upregulated
AT3G26760	-1.54365	7.15e-06	sps_cot_H_vs_Col.0_cot_H	Cotyledon	Downregulated
AT3G26840	1.71359	0.000141	sps_cot_H_vs_Col.0_cot_H	Cotyledon	Upregulated
AT3G27250	3.73309	5.53e-06	sps_cot_H_vs_Col.0_cot_H	Cotyledon	Upregulated
AT3G27920	-3.04986	0.0158441	sps_cot_H_vs_Col.0_cot_H	Cotyledon	Downregulated
AT3G28420	-1.05895	0.00827206	sps_cot_H_vs_Col.0_cot_H	Cotyledon	Downregulated
AT3G28580	4.32168	0.000176	sps_cot_H_vs_Col.0_cot_H	Cotyledon	Upregulated
AT3G28900	-1.02046	9.2e-10	sps_cot_H_vs_Col.0_cot_H	Cotyledon	Downregulated
AT3G44570	5.11266	0.00120053	sps_cot_H_vs_Col.0_cot_H	Cotyledon	Upregulated
AT3G44753	4.3757	0.00649256	sps_cot_H_vs_Col.0_cot_H	Cotyledon	Upregulated
AT3G45030	-1.05347	2.24e-11	sps_cot_H_vs_Col.0_cot_H	Cotyledon	Downregulated
AT3G45638	3.05503	0.0114145	sps_cot_H_vs_Col.0_cot_H	Cotyledon	Upregulated
AT3G46370	-1.8459	7.04e-10	sps_cot_H_vs_Col.0_cot_H	Cotyledon	Downregulated
AT3G46890	2.83837	0.00853338	sps_cot_H_vs_Col.0_cot_H	Cotyledon	Upregulated
AT3G46900	1.68699	1.52e-16	sps_cot_H_vs_Col.0_cot_H	Cotyledon	Upregulated
AT3G47340	-1.73467	0.0457286	sps_cot_H_vs_Col.0_cot_H	Cotyledon	Downregulated
AT3G47660	-1.32451	0.0305203	sps_cot_H_vs_Col.0_cot_H	Cotyledon	Downregulated
AT3G48100	-1.53127	0.000438	sps_cot_H_vs_Col.0_cot_H	Cotyledon	Downregulated
AT3G49055	-1.15428	0.0164169	sps_cot_H_vs_Col.0_cot_H	Cotyledon	Downregulated
AT3G49860	-1.82414	0.0270498	sps_cot_H_vs_Col.0_cot_H	Cotyledon	Downregulated
AT3G50010	-1.84796	0.0391403	sps_cot_H_vs_Col.0_cot_H	Cotyledon	Downregulated
AT3G50410	-1.22139	0.0035328	sps_cot_H_vs_Col.0_cot_H	Cotyledon	Downregulated
AT3G50440	2.10287	2.53e-38	sps_cot_H_vs_Col.0_cot_H	Cotyledon	Upregulated
AT3G51710	-1.78179	0.0342925	sps_cot_H_vs_Col.0_cot_H	Cotyledon	Downregulated
AT3G51720	-1.01145	0.00019	sps_cot_H_vs_Col.0_cot_H	Cotyledon	Downregulated
AT3G51895	1.13936	1.49e-13	sps_cot_H_vs_Col.0_cot_H	Cotyledon	Upregulated
AT3G51930	-1.14905	0.00483001	sps_cot_H_vs_Col.0_cot_H	Cotyledon	Downregulated
AT3G52180	1.19272	7.81e-05	sps_cot_H_vs_Col.0_cot_H	Cotyledon	Upregulated
AT3G53230	1.05218	2.89e-06	sps_cot_H_vs_Col.0_cot_H	Cotyledon	Upregulated
AT3G53310	1.17488	0.0142596	sps_cot_H_vs_Col.0_cot_H	Cotyledon	Upregulated
AT3G53650	-1.66309	0.000543	sps_cot_H_vs_Col.0_cot_H	Cotyledon	Downregulated
AT3G54510	-1.15682	2.24e-05	sps_cot_H_vs_Col.0_cot_H	Cotyledon	Downregulated
AT3G55130	1.56252	6.26e-14	sps_cot_H_vs_Col.0_cot_H	Cotyledon	Upregulated
AT3G55240	1.0904	3.74e-06	sps_cot_H_vs_Col.0_cot_H	Cotyledon	Upregulated
AT3G55290	2.3637	1.87e-10	sps_cot_H_vs_Col.0_cot_H	Cotyledon	Upregulated
AT3G56770	-2.34947	0.00521215	sps_cot_H_vs_Col.0_cot_H	Cotyledon	Downregulated
AT3G56950	1.12707	1.12e-12	sps_cot_H_vs_Col.0_cot_H	Cotyledon	Upregulated
AT3G57200	-1.33096	0.0419779	sps_cot_H_vs_Col.0_cot_H	Cotyledon	Downregulated
AT3G57680	1.31329	4.66e-19	sps_cot_H_vs_Col.0_cot_H	Cotyledon	Upregulated
AT3G58060	2.96158	0.000533	sps_cot_H_vs_Col.0_cot_H	Cotyledon	Upregulated
AT3G58150	1.51637	0.0363113	sps_cot_H_vs_Col.0_cot_H	Cotyledon	Upregulated
AT3G59765	-1.24146	0.0189125	sps_cot_H_vs_Col.0_cot_H	Cotyledon	Downregulated
AT3G60245	-1.00596	5.08e-09	sps_cot_H_vs_Col.0_cot_H	Cotyledon	Downregulated
AT3G60415	1.40829	0.0076957	sps_cot_H_vs_Col.0_cot_H	Cotyledon	Upregulated
AT3G60650	-4.09526	0.0206102	sps_cot_H_vs_Col.0_cot_H	Cotyledon	Downregulated
AT3G62610	3.04162	7.49e-07	sps_cot_H_vs_Col.0_cot_H	Cotyledon	Upregulated
AT3G62690	-1.2155	1.78e-06	sps_cot_H_vs_Col.0_cot_H	Cotyledon	Downregulated
AT3G63450	1.03026	0.000374	sps_cot_H_vs_Col.0_cot_H	Cotyledon	Upregulated
AT4G01060	1.44367	0.00181324	sps_cot_H_vs_Col.0_cot_H	Cotyledon	Upregulated
AT4G01190	-2.28775	0.0266435	sps_cot_H_vs_Col.0_cot_H	Cotyledon	Downregulated
AT4G01335	2.11254	0.00390129	sps_cot_H_vs_Col.0_cot_H	Cotyledon	Upregulated
AT4G01380	3.29706	0.00683709	sps_cot_H_vs_Col.0_cot_H	Cotyledon	Upregulated
AT4G01390	1.72555	0.00203572	sps_cot_H_vs_Col.0_cot_H	Cotyledon	Upregulated
AT4G01600	-1.68844	0.00389439	sps_cot_H_vs_Col.0_cot_H	Cotyledon	Downregulated
AT4G01730	-1.01669	0.0178198	sps_cot_H_vs_Col.0_cot_H	Cotyledon	Downregulated
AT4G02380	-1.43975	0.016114	sps_cot_H_vs_Col.0_cot_H	Cotyledon	Downregulated
AT4G02520	1.35733	0.0471643	sps_cot_H_vs_Col.0_cot_H	Cotyledon	Upregulated
AT4G02800	-1.35033	9.59e-05	sps_cot_H_vs_Col.0_cot_H	Cotyledon	Downregulated
AT4G02850	-1.47298	5.28e-07	sps_cot_H_vs_Col.0_cot_H	Cotyledon	Downregulated
AT4G03960	1.59604	0.000146	sps_cot_H_vs_Col.0_cot_H	Cotyledon	Upregulated
AT4G04415	3.60959	0.000144	sps_cot_H_vs_Col.0_cot_H	Cotyledon	Upregulated
AT4G04750	1.27345	1.52e-12	sps_cot_H_vs_Col.0_cot_H	Cotyledon	Upregulated
AT4G04895	3.32764	0.0302631	sps_cot_H_vs_Col.0_cot_H	Cotyledon	Upregulated
AT4G05590	1.09439	1.39e-05	sps_cot_H_vs_Col.0_cot_H	Cotyledon	Upregulated
AT4G07995	2.11571	1.6e-17	sps_cot_H_vs_Col.0_cot_H	Cotyledon	Upregulated
AT4G08150	-1.19781	0.0232017	sps_cot_H_vs_Col.0_cot_H	Cotyledon	Downregulated
AT4G08300	-2.10557	5.29e-05	sps_cot_H_vs_Col.0_cot_H	Cotyledon	Downregulated
AT4G08950	-1.01695	0.0429973	sps_cot_H_vs_Col.0_cot_H	Cotyledon	Downregulated
AT4G09500	1.12537	3.04e-05	sps_cot_H_vs_Col.0_cot_H	Cotyledon	Upregulated
AT4G10120	-1.25261	3.84e-06	sps_cot_H_vs_Col.0_cot_H	Cotyledon	Downregulated
AT4G10695	-2.41474	0.000103	sps_cot_H_vs_Col.0_cot_H	Cotyledon	Downregulated
AT4G10960	1.1458	0.014614	sps_cot_H_vs_Col.0_cot_H	Cotyledon	Upregulated
AT4G11211	1.07368	2.93e-11	sps_cot_H_vs_Col.0_cot_H	Cotyledon	Upregulated
AT4G12290	1.0208	0.0440181	sps_cot_H_vs_Col.0_cot_H	Cotyledon	Upregulated
AT4G12480	-4.09276	0.018687	sps_cot_H_vs_Col.0_cot_H	Cotyledon	Downregulated
AT4G12910	1.05891	4.37e-06	sps_cot_H_vs_Col.0_cot_H	Cotyledon	Upregulated
AT4G13560	1.72132	4.82e-14	sps_cot_H_vs_Col.0_cot_H	Cotyledon	Upregulated
AT4G13920	2.09787	0.00366458	sps_cot_H_vs_Col.0_cot_H	Cotyledon	Upregulated
AT4G14130	-1.81662	2.69e-05	sps_cot_H_vs_Col.0_cot_H	Cotyledon	Downregulated
AT4G14580	1.11761	0.0296248	sps_cot_H_vs_Col.0_cot_H	Cotyledon	Upregulated
AT4G14690	-1.44622	9.21e-07	sps_cot_H_vs_Col.0_cot_H	Cotyledon	Downregulated
AT4G14723	-3.65736	0.0305809	sps_cot_H_vs_Col.0_cot_H	Cotyledon	Downregulated
AT4G15530	1.53288	9.25e-05	sps_cot_H_vs_Col.0_cot_H	Cotyledon	Upregulated
AT4G15620	1.69866	2.81e-14	sps_cot_H_vs_Col.0_cot_H	Cotyledon	Upregulated
AT4G15660	-2.59245	0.0342316	sps_cot_H_vs_Col.0_cot_H	Cotyledon	Downregulated
AT4G15670	-2.62965	0.0246048	sps_cot_H_vs_Col.0_cot_H	Cotyledon	Downregulated
AT4G15680	-2.24742	0.0139333	sps_cot_H_vs_Col.0_cot_H	Cotyledon	Downregulated
AT4G15690	-1.99426	0.00765618	sps_cot_H_vs_Col.0_cot_H	Cotyledon	Downregulated
AT4G15765	1.44761	2.86e-06	sps_cot_H_vs_Col.0_cot_H	Cotyledon	Upregulated
AT4G15830	-1.10195	0.00838694	sps_cot_H_vs_Col.0_cot_H	Cotyledon	Downregulated
AT4G16680	-1.18073	0.00256858	sps_cot_H_vs_Col.0_cot_H	Cotyledon	Downregulated
AT4G16690	-1.66015	0.00337422	sps_cot_H_vs_Col.0_cot_H	Cotyledon	Downregulated
AT4G16745	1.58611	1.49e-21	sps_cot_H_vs_Col.0_cot_H	Cotyledon	Upregulated
AT4G17030	1.40069	0.0243076	sps_cot_H_vs_Col.0_cot_H	Cotyledon	Upregulated
AT4G17340	1.53552	0.00807427	sps_cot_H_vs_Col.0_cot_H	Cotyledon	Upregulated
AT4G17390	-1.02588	9.73e-16	sps_cot_H_vs_Col.0_cot_H	Cotyledon	Downregulated
AT4G17470	2.87903	2.87e-11	sps_cot_H_vs_Col.0_cot_H	Cotyledon	Upregulated
AT4G17670	1.49068	0.000662	sps_cot_H_vs_Col.0_cot_H	Cotyledon	Upregulated
AT4G17770	1.33458	2.64e-08	sps_cot_H_vs_Col.0_cot_H	Cotyledon	Upregulated
AT4G18340	-1.22617	0.0130065	sps_cot_H_vs_Col.0_cot_H	Cotyledon	Downregulated
AT4G19420	1.71365	1.52e-33	sps_cot_H_vs_Col.0_cot_H	Cotyledon	Upregulated
AT4G19520	1.25601	2.08e-10	sps_cot_H_vs_Col.0_cot_H	Cotyledon	Upregulated
AT4G21760	2.11805	0.00198145	sps_cot_H_vs_Col.0_cot_H	Cotyledon	Upregulated
AT4G21930	1.76588	0.0416988	sps_cot_H_vs_Col.0_cot_H	Cotyledon	Upregulated
AT4G21960	1.64596	2.94e-24	sps_cot_H_vs_Col.0_cot_H	Cotyledon	Upregulated
AT4G22070	-2.04081	0.042592	sps_cot_H_vs_Col.0_cot_H	Cotyledon	Downregulated
AT4G23030	1.70789	0.0173475	sps_cot_H_vs_Col.0_cot_H	Cotyledon	Upregulated
AT4G23600	3.37465	5.51e-21	sps_cot_H_vs_Col.0_cot_H	Cotyledon	Upregulated
AT4G23680	2.64427	1.32e-48	sps_cot_H_vs_Col.0_cot_H	Cotyledon	Upregulated
AT4G23990	1.61159	3.17e-11	sps_cot_H_vs_Col.0_cot_H	Cotyledon	Upregulated
AT4G24540	-2.00444	0.0242068	sps_cot_H_vs_Col.0_cot_H	Cotyledon	Downregulated
AT4G26095	1.01047	1.98e-07	sps_cot_H_vs_Col.0_cot_H	Cotyledon	Upregulated
AT4G26260	-2.481	0.0460307	sps_cot_H_vs_Col.0_cot_H	Cotyledon	Downregulated
AT4G26950	1.43908	0.000354	sps_cot_H_vs_Col.0_cot_H	Cotyledon	Upregulated
AT4G27300	1.47835	6.25e-08	sps_cot_H_vs_Col.0_cot_H	Cotyledon	Upregulated
AT4G28390	-1.35609	9.12e-06	sps_cot_H_vs_Col.0_cot_H	Cotyledon	Downregulated
AT4G28790	2.37255	1.49e-12	sps_cot_H_vs_Col.0_cot_H	Cotyledon	Upregulated
AT4G29030	-1.93422	0.00387362	sps_cot_H_vs_Col.0_cot_H	Cotyledon	Downregulated
AT4G29110	1.07196	0.000125	sps_cot_H_vs_Col.0_cot_H	Cotyledon	Upregulated
AT4G29150	-2.57579	0.0038308	sps_cot_H_vs_Col.0_cot_H	Cotyledon	Downregulated
AT4G29190	1.03345	4.15e-08	sps_cot_H_vs_Col.0_cot_H	Cotyledon	Upregulated
AT4G29700	1.52215	0.0367603	sps_cot_H_vs_Col.0_cot_H	Cotyledon	Upregulated
AT4G29905	-1.10203	0.0113023	sps_cot_H_vs_Col.0_cot_H	Cotyledon	Downregulated
AT4G30110	1.75972	2.1e-05	sps_cot_H_vs_Col.0_cot_H	Cotyledon	Upregulated
AT4G30130	-1.66632	0.0212938	sps_cot_H_vs_Col.0_cot_H	Cotyledon	Downregulated
AT4G31405	1.51339	0.000117	sps_cot_H_vs_Col.0_cot_H	Cotyledon	Upregulated
AT4G31408	1.33154	0.00920939	sps_cot_H_vs_Col.0_cot_H	Cotyledon	Upregulated
AT4G31700	-1.10247	1.07e-14	sps_cot_H_vs_Col.0_cot_H	Cotyledon	Downregulated
AT4G31760	-5.30789	0.000722	sps_cot_H_vs_Col.0_cot_H	Cotyledon	Downregulated
AT4G31840	-1.0986	0.000135	sps_cot_H_vs_Col.0_cot_H	Cotyledon	Downregulated
AT4G32280	-1.07908	4.38e-05	sps_cot_H_vs_Col.0_cot_H	Cotyledon	Downregulated
AT4G32480	1.31003	1.29e-05	sps_cot_H_vs_Col.0_cot_H	Cotyledon	Upregulated
AT4G33030	1.43256	1.87e-08	sps_cot_H_vs_Col.0_cot_H	Cotyledon	Upregulated
AT4G33040	1.82985	8.21e-13	sps_cot_H_vs_Col.0_cot_H	Cotyledon	Upregulated
AT4G33260	-1.02933	0.0128535	sps_cot_H_vs_Col.0_cot_H	Cotyledon	Downregulated
AT4G34770	-2.05921	0.0295435	sps_cot_H_vs_Col.0_cot_H	Cotyledon	Downregulated
AT4G34950	-1.20513	0.0130153	sps_cot_H_vs_Col.0_cot_H	Cotyledon	Downregulated
AT4G35130	1.47896	0.00841436	sps_cot_H_vs_Col.0_cot_H	Cotyledon	Upregulated
AT4G35750	1.10237	0.000337	sps_cot_H_vs_Col.0_cot_H	Cotyledon	Upregulated
AT4G35900	1.76096	3.64e-08	sps_cot_H_vs_Col.0_cot_H	Cotyledon	Upregulated
AT4G36010	-1.14363	0.0348352	sps_cot_H_vs_Col.0_cot_H	Cotyledon	Downregulated
AT4G36060	-1.0196	0.0126269	sps_cot_H_vs_Col.0_cot_H	Cotyledon	Downregulated
AT4G36110	-2.6527	0.0320152	sps_cot_H_vs_Col.0_cot_H	Cotyledon	Downregulated
AT4G36570	-1.05477	0.0263523	sps_cot_H_vs_Col.0_cot_H	Cotyledon	Downregulated
AT4G36670	-1.3421	0.0383447	sps_cot_H_vs_Col.0_cot_H	Cotyledon	Downregulated
AT4G36770	1.69785	0.0191959	sps_cot_H_vs_Col.0_cot_H	Cotyledon	Upregulated
AT4G37490	-1.08159	0.0341422	sps_cot_H_vs_Col.0_cot_H	Cotyledon	Downregulated
AT4G37610	-1.24341	0.010004	sps_cot_H_vs_Col.0_cot_H	Cotyledon	Downregulated
AT4G37750	-1.11813	4.65e-05	sps_cot_H_vs_Col.0_cot_H	Cotyledon	Downregulated
AT4G39210	1.82949	1.41e-06	sps_cot_H_vs_Col.0_cot_H	Cotyledon	Upregulated
AT4G39480	1.87596	1.82e-11	sps_cot_H_vs_Col.0_cot_H	Cotyledon	Upregulated
AT4G39510	1.16897	1.04e-13	sps_cot_H_vs_Col.0_cot_H	Cotyledon	Upregulated
AT4G39800	1.09576	7.8e-17	sps_cot_H_vs_Col.0_cot_H	Cotyledon	Upregulated
AT4G40085	1.63882	0.0221613	sps_cot_H_vs_Col.0_cot_H	Cotyledon	Upregulated
AT5G01445	-1.489	0.00476889	sps_cot_H_vs_Col.0_cot_H	Cotyledon	Downregulated
AT5G01840	-1.08758	0.0261368	sps_cot_H_vs_Col.0_cot_H	Cotyledon	Downregulated
AT5G02160	-1.14631	7.23e-07	sps_cot_H_vs_Col.0_cot_H	Cotyledon	Downregulated
AT5G02260	-1.0814	0.0129621	sps_cot_H_vs_Col.0_cot_H	Cotyledon	Downregulated
AT5G02450	-1.14271	2.97e-20	sps_cot_H_vs_Col.0_cot_H	Cotyledon	Downregulated
AT5G02540	-1.537	0.000536	sps_cot_H_vs_Col.0_cot_H	Cotyledon	Downregulated
AT5G03090	4.6039	0.000437	sps_cot_H_vs_Col.0_cot_H	Cotyledon	Upregulated
AT5G03230	1.09739	7.67e-10	sps_cot_H_vs_Col.0_cot_H	Cotyledon	Upregulated
AT5G03310	-3.92364	0.0423822	sps_cot_H_vs_Col.0_cot_H	Cotyledon	Downregulated
AT5G03395	2.0209	2.57e-10	sps_cot_H_vs_Col.0_cot_H	Cotyledon	Upregulated
AT5G03545	4.02073	9.63e-06	sps_cot_H_vs_Col.0_cot_H	Cotyledon	Upregulated
AT5G03870	-1.14037	0.0288439	sps_cot_H_vs_Col.0_cot_H	Cotyledon	Downregulated
AT5G04150	1.83835	0.00320574	sps_cot_H_vs_Col.0_cot_H	Cotyledon	Upregulated
AT5G05250	1.66976	0.000158	sps_cot_H_vs_Col.0_cot_H	Cotyledon	Upregulated
AT5G05390	-4.52608	0.0144301	sps_cot_H_vs_Col.0_cot_H	Cotyledon	Downregulated
AT5G05510	-1.67841	0.000389	sps_cot_H_vs_Col.0_cot_H	Cotyledon	Downregulated
AT5G05860	-1.01489	2.41e-07	sps_cot_H_vs_Col.0_cot_H	Cotyledon	Downregulated
AT5G05965	-1.34202	0.0444649	sps_cot_H_vs_Col.0_cot_H	Cotyledon	Downregulated
AT5G06150	-1.10497	0.00111534	sps_cot_H_vs_Col.0_cot_H	Cotyledon	Downregulated
AT5G07820	1.0256	2.24e-05	sps_cot_H_vs_Col.0_cot_H	Cotyledon	Upregulated
AT5G08445	-2.64746	0.000954	sps_cot_H_vs_Col.0_cot_H	Cotyledon	Downregulated
AT5G09470	5.43243	0.0140196	sps_cot_H_vs_Col.0_cot_H	Cotyledon	Upregulated
AT5G09970	-2.03869	0.00197901	sps_cot_H_vs_Col.0_cot_H	Cotyledon	Downregulated
AT5G10160	-1.08503	4.51e-18	sps_cot_H_vs_Col.0_cot_H	Cotyledon	Downregulated
AT5G10600	1.09842	0.0219045	sps_cot_H_vs_Col.0_cot_H	Cotyledon	Upregulated
AT5G11090	1.51052	5.44e-24	sps_cot_H_vs_Col.0_cot_H	Cotyledon	Upregulated
AT5G11930	2.1013	0.00894335	sps_cot_H_vs_Col.0_cot_H	Cotyledon	Upregulated
AT5G12020	-3.38098	0.0433212	sps_cot_H_vs_Col.0_cot_H	Cotyledon	Downregulated
AT5G12030	-3.76143	0.025567	sps_cot_H_vs_Col.0_cot_H	Cotyledon	Downregulated
AT5G15150	-1.53017	0.0137596	sps_cot_H_vs_Col.0_cot_H	Cotyledon	Downregulated
AT5G15360	1.68734	0.0133271	sps_cot_H_vs_Col.0_cot_H	Cotyledon	Upregulated
AT5G15530	-1.07315	3.75e-06	sps_cot_H_vs_Col.0_cot_H	Cotyledon	Downregulated
AT5G15840	-1.06266	0.0498008	sps_cot_H_vs_Col.0_cot_H	Cotyledon	Downregulated
AT5G16023	1.39011	3.51e-06	sps_cot_H_vs_Col.0_cot_H	Cotyledon	Upregulated
AT5G16340	1.5018	0.000444	sps_cot_H_vs_Col.0_cot_H	Cotyledon	Upregulated
AT5G17160	-1.12751	0.00390129	sps_cot_H_vs_Col.0_cot_H	Cotyledon	Downregulated
AT5G17780	-1.00318	0.00023	sps_cot_H_vs_Col.0_cot_H	Cotyledon	Downregulated
AT5G18130	1.93627	3.46e-20	sps_cot_H_vs_Col.0_cot_H	Cotyledon	Upregulated
AT5G18636	-2.26237	0.0111132	sps_cot_H_vs_Col.0_cot_H	Cotyledon	Downregulated
AT5G18840	3.16428	0.00235194	sps_cot_H_vs_Col.0_cot_H	Cotyledon	Upregulated
AT5G19230	-1.38345	0.00827737	sps_cot_H_vs_Col.0_cot_H	Cotyledon	Downregulated
AT5G19875	1.23858	0.000828	sps_cot_H_vs_Col.0_cot_H	Cotyledon	Upregulated
AT5G20190	1.21652	1.37e-13	sps_cot_H_vs_Col.0_cot_H	Cotyledon	Upregulated
AT5G20230	-2.60779	0.00124357	sps_cot_H_vs_Col.0_cot_H	Cotyledon	Downregulated
AT5G20280	-3.82817	2.85e-143	sps_cot_H_vs_Col.0_cot_H	Cotyledon	Downregulated
AT5G20410	1.35819	0.0188427	sps_cot_H_vs_Col.0_cot_H	Cotyledon	Upregulated
AT5G20420	-1.28661	0.0336613	sps_cot_H_vs_Col.0_cot_H	Cotyledon	Downregulated
AT5G20635	-1.21832	0.0285376	sps_cot_H_vs_Col.0_cot_H	Cotyledon	Downregulated
AT5G20700	1.02931	2.31e-16	sps_cot_H_vs_Col.0_cot_H	Cotyledon	Upregulated
AT5G21020	1.45304	3.52e-26	sps_cot_H_vs_Col.0_cot_H	Cotyledon	Upregulated
AT5G21120	4.59856	0.0200743	sps_cot_H_vs_Col.0_cot_H	Cotyledon	Upregulated
AT5G22090	-1.09569	5.66e-11	sps_cot_H_vs_Col.0_cot_H	Cotyledon	Downregulated
AT5G22500	-1.35124	0.000192	sps_cot_H_vs_Col.0_cot_H	Cotyledon	Downregulated
AT5G23230	1.17764	0.0487808	sps_cot_H_vs_Col.0_cot_H	Cotyledon	Upregulated
AT5G23350	-1.6561	0.00260459	sps_cot_H_vs_Col.0_cot_H	Cotyledon	Downregulated
AT5G23370	-1.80322	0.00331467	sps_cot_H_vs_Col.0_cot_H	Cotyledon	Downregulated
AT5G23530	-1.02954	0.0200185	sps_cot_H_vs_Col.0_cot_H	Cotyledon	Downregulated
AT5G23660	1.70346	2.85e-06	sps_cot_H_vs_Col.0_cot_H	Cotyledon	Upregulated
AT5G24205	1.11745	0.0107698	sps_cot_H_vs_Col.0_cot_H	Cotyledon	Upregulated
AT5G24215	1.36005	1.33e-05	sps_cot_H_vs_Col.0_cot_H	Cotyledon	Upregulated
AT5G24490	-1.01899	6.21e-07	sps_cot_H_vs_Col.0_cot_H	Cotyledon	Downregulated
AT5G24580	-1.49408	1.78e-06	sps_cot_H_vs_Col.0_cot_H	Cotyledon	Downregulated
AT5G24655	1.94101	0.0137335	sps_cot_H_vs_Col.0_cot_H	Cotyledon	Upregulated
AT5G24800	-1.47147	0.00124322	sps_cot_H_vs_Col.0_cot_H	Cotyledon	Downregulated
AT5G25090	-1.44294	0.00638111	sps_cot_H_vs_Col.0_cot_H	Cotyledon	Downregulated
AT5G25130	-1.03637	0.0022457	sps_cot_H_vs_Col.0_cot_H	Cotyledon	Downregulated
AT5G25280	2.19686	6.26e-71	sps_cot_H_vs_Col.0_cot_H	Cotyledon	Upregulated
AT5G27220	1.0978	0.0416756	sps_cot_H_vs_Col.0_cot_H	Cotyledon	Upregulated
AT5G27660	-1.71948	4.63e-09	sps_cot_H_vs_Col.0_cot_H	Cotyledon	Downregulated
AT5G27690	-1.02883	0.00587222	sps_cot_H_vs_Col.0_cot_H	Cotyledon	Downregulated
AT5G27920	-1.1665	0.00562447	sps_cot_H_vs_Col.0_cot_H	Cotyledon	Downregulated
AT5G35760	-2.50352	0.0117098	sps_cot_H_vs_Col.0_cot_H	Cotyledon	Downregulated
AT5G36910	1.04387	5.8e-10	sps_cot_H_vs_Col.0_cot_H	Cotyledon	Upregulated
AT5G38010	1.07472	0.0402091	sps_cot_H_vs_Col.0_cot_H	Cotyledon	Upregulated
AT5G38100	2.23106	0.000272	sps_cot_H_vs_Col.0_cot_H	Cotyledon	Upregulated
AT5G38240	1.71518	0.0487301	sps_cot_H_vs_Col.0_cot_H	Cotyledon	Upregulated
AT5G38340	-1.36845	0.00215578	sps_cot_H_vs_Col.0_cot_H	Cotyledon	Downregulated
AT5G39580	-3.46964	0.00208882	sps_cot_H_vs_Col.0_cot_H	Cotyledon	Downregulated
AT5G42530	2.47169	0.0123651	sps_cot_H_vs_Col.0_cot_H	Cotyledon	Upregulated
AT5G42825	1.13503	5.49e-06	sps_cot_H_vs_Col.0_cot_H	Cotyledon	Upregulated
AT5G43170	1.03968	0.0437943	sps_cot_H_vs_Col.0_cot_H	Cotyledon	Upregulated
AT5G43380	-1.27734	0.0197523	sps_cot_H_vs_Col.0_cot_H	Cotyledon	Downregulated
AT5G43500	-1.10361	2.53e-38	sps_cot_H_vs_Col.0_cot_H	Cotyledon	Downregulated
AT5G43780	1.04351	2.23e-11	sps_cot_H_vs_Col.0_cot_H	Cotyledon	Upregulated
AT5G44005	2.61998	9.03e-12	sps_cot_H_vs_Col.0_cot_H	Cotyledon	Upregulated
AT5G44572	-1.21689	0.0159325	sps_cot_H_vs_Col.0_cot_H	Cotyledon	Downregulated
AT5G44585	-2.49106	0.0484676	sps_cot_H_vs_Col.0_cot_H	Cotyledon	Downregulated
AT5G44620	-3.72035	0.0451271	sps_cot_H_vs_Col.0_cot_H	Cotyledon	Downregulated
AT5G45530	1.7411	0.0363113	sps_cot_H_vs_Col.0_cot_H	Cotyledon	Upregulated
AT5G45700	-1.19784	0.0047564	sps_cot_H_vs_Col.0_cot_H	Cotyledon	Downregulated
AT5G45840	1.02943	1.07e-10	sps_cot_H_vs_Col.0_cot_H	Cotyledon	Upregulated
AT5G45850	1.62402	4.47e-09	sps_cot_H_vs_Col.0_cot_H	Cotyledon	Upregulated
AT5G46350	-4.37761	0.0125291	sps_cot_H_vs_Col.0_cot_H	Cotyledon	Downregulated
AT5G46590	-1.25729	0.0482727	sps_cot_H_vs_Col.0_cot_H	Cotyledon	Downregulated
AT5G47050	1.05481	8.98e-07	sps_cot_H_vs_Col.0_cot_H	Cotyledon	Upregulated
AT5G47220	1.20436	0.0483978	sps_cot_H_vs_Col.0_cot_H	Cotyledon	Upregulated
AT5G47330	1.29304	0.0129621	sps_cot_H_vs_Col.0_cot_H	Cotyledon	Upregulated
AT5G47700	-1.04941	2.46e-13	sps_cot_H_vs_Col.0_cot_H	Cotyledon	Downregulated
AT5G47920	-2.9566	0.000722	sps_cot_H_vs_Col.0_cot_H	Cotyledon	Downregulated
AT5G47960	1.33411	0.0461834	sps_cot_H_vs_Col.0_cot_H	Cotyledon	Upregulated
AT5G48370	1.18136	1.21e-12	sps_cot_H_vs_Col.0_cot_H	Cotyledon	Upregulated
AT5G48650	-2.0637	0.0144301	sps_cot_H_vs_Col.0_cot_H	Cotyledon	Downregulated
AT5G48960	1.00576	1.31e-14	sps_cot_H_vs_Col.0_cot_H	Cotyledon	Upregulated
AT5G49130	2.51464	0.0224713	sps_cot_H_vs_Col.0_cot_H	Cotyledon	Upregulated
AT5G49450	-1.28568	0.00773323	sps_cot_H_vs_Col.0_cot_H	Cotyledon	Downregulated
AT5G49525	1.56604	0.00279691	sps_cot_H_vs_Col.0_cot_H	Cotyledon	Upregulated
AT5G49900	1.16671	6.63e-08	sps_cot_H_vs_Col.0_cot_H	Cotyledon	Upregulated
AT5G50240	1.13705	5.98e-08	sps_cot_H_vs_Col.0_cot_H	Cotyledon	Upregulated
AT5G50720	-2.55163	0.00822854	sps_cot_H_vs_Col.0_cot_H	Cotyledon	Downregulated
AT5G50800	3.75992	8.07e-09	sps_cot_H_vs_Col.0_cot_H	Cotyledon	Upregulated
AT5G50820	-2.9752	0.000662	sps_cot_H_vs_Col.0_cot_H	Cotyledon	Downregulated
AT5G50890	-1.36745	0.000619	sps_cot_H_vs_Col.0_cot_H	Cotyledon	Downregulated
AT5G51590	-1.13542	0.000685	sps_cot_H_vs_Col.0_cot_H	Cotyledon	Downregulated
AT5G51800	-2.30804	0.0397484	sps_cot_H_vs_Col.0_cot_H	Cotyledon	Downregulated
AT5G51850	1.35189	1.65e-05	sps_cot_H_vs_Col.0_cot_H	Cotyledon	Upregulated
AT5G51910	-1.03105	0.00487394	sps_cot_H_vs_Col.0_cot_H	Cotyledon	Downregulated
AT5G52300	1.53395	0.0206124	sps_cot_H_vs_Col.0_cot_H	Cotyledon	Upregulated
AT5G52450	1.82515	4.8e-15	sps_cot_H_vs_Col.0_cot_H	Cotyledon	Upregulated
AT5G52790	-2.1955	0.00118582	sps_cot_H_vs_Col.0_cot_H	Cotyledon	Downregulated
AT5G53030	1.05366	0.00205396	sps_cot_H_vs_Col.0_cot_H	Cotyledon	Upregulated
AT5G53048	3.85577	1.57e-05	sps_cot_H_vs_Col.0_cot_H	Cotyledon	Upregulated
AT5G53450	1.60263	7.41e-09	sps_cot_H_vs_Col.0_cot_H	Cotyledon	Upregulated
AT5G53700	-3.67104	0.0289637	sps_cot_H_vs_Col.0_cot_H	Cotyledon	Downregulated
AT5G53730	1.17363	0.00211011	sps_cot_H_vs_Col.0_cot_H	Cotyledon	Upregulated
AT5G54400	-4.82238	0.00322761	sps_cot_H_vs_Col.0_cot_H	Cotyledon	Downregulated
AT5G55250	1.09575	0.00534927	sps_cot_H_vs_Col.0_cot_H	Cotyledon	Upregulated
AT5G55830	-1.11372	0.0344655	sps_cot_H_vs_Col.0_cot_H	Cotyledon	Downregulated
AT5G56100	-1.23011	0.0166675	sps_cot_H_vs_Col.0_cot_H	Cotyledon	Downregulated
AT5G56840	1.62653	8.38e-06	sps_cot_H_vs_Col.0_cot_H	Cotyledon	Upregulated
AT5G57240	-1.88691	8.69e-05	sps_cot_H_vs_Col.0_cot_H	Cotyledon	Downregulated
AT5G57390	-1.07228	0.00666474	sps_cot_H_vs_Col.0_cot_H	Cotyledon	Downregulated
AT5G57780	-1.25625	2.57e-15	sps_cot_H_vs_Col.0_cot_H	Cotyledon	Downregulated
AT5G58390	-2.04717	0.0143868	sps_cot_H_vs_Col.0_cot_H	Cotyledon	Downregulated
AT5G58670	3.30537	8.54e-15	sps_cot_H_vs_Col.0_cot_H	Cotyledon	Upregulated
AT5G58780	-3.73415	0.0296248	sps_cot_H_vs_Col.0_cot_H	Cotyledon	Downregulated
AT5G59130	1.35448	6.65e-19	sps_cot_H_vs_Col.0_cot_H	Cotyledon	Upregulated
AT5G59220	1.42551	0.0069832	sps_cot_H_vs_Col.0_cot_H	Cotyledon	Upregulated
AT5G59670	1.18334	0.0372776	sps_cot_H_vs_Col.0_cot_H	Cotyledon	Upregulated
AT5G60150	-1.06629	0.02498	sps_cot_H_vs_Col.0_cot_H	Cotyledon	Downregulated
AT5G61070	-1.52605	0.0202089	sps_cot_H_vs_Col.0_cot_H	Cotyledon	Downregulated
AT5G61520	1.43295	2.5e-05	sps_cot_H_vs_Col.0_cot_H	Cotyledon	Upregulated
AT5G61660	1.24334	0.000112	sps_cot_H_vs_Col.0_cot_H	Cotyledon	Upregulated
AT5G62240	-2.25465	0.00570453	sps_cot_H_vs_Col.0_cot_H	Cotyledon	Downregulated
AT5G62360	1.54872	0.00765429	sps_cot_H_vs_Col.0_cot_H	Cotyledon	Upregulated
AT5G62920	-2.08124	0.000882	sps_cot_H_vs_Col.0_cot_H	Cotyledon	Downregulated
AT5G63130	2.87024	1.94e-08	sps_cot_H_vs_Col.0_cot_H	Cotyledon	Upregulated
AT5G63850	-1.7647	1.67e-07	sps_cot_H_vs_Col.0_cot_H	Cotyledon	Downregulated
AT5G64080	-1.69434	0.000115	sps_cot_H_vs_Col.0_cot_H	Cotyledon	Downregulated
AT5G64450	3.53304	0.0474446	sps_cot_H_vs_Col.0_cot_H	Cotyledon	Upregulated
AT5G64550	2.10056	9.17e-09	sps_cot_H_vs_Col.0_cot_H	Cotyledon	Upregulated
AT5G64570	-1.8131	0.00011	sps_cot_H_vs_Col.0_cot_H	Cotyledon	Downregulated
AT5G64800	1.66795	0.0491858	sps_cot_H_vs_Col.0_cot_H	Cotyledon	Upregulated
AT5G65140	-1.41925	2.38e-05	sps_cot_H_vs_Col.0_cot_H	Cotyledon	Downregulated
AT5G65510	-2.37694	0.0171846	sps_cot_H_vs_Col.0_cot_H	Cotyledon	Downregulated
AT5G66052	1.66887	8.09e-06	sps_cot_H_vs_Col.0_cot_H	Cotyledon	Upregulated
AT5G66230	-1.0559	0.00657974	sps_cot_H_vs_Col.0_cot_H	Cotyledon	Downregulated
AT5G66631	1.53228	0.0015631	sps_cot_H_vs_Col.0_cot_H	Cotyledon	Upregulated
AT5G66790	1.63998	4.25e-05	sps_cot_H_vs_Col.0_cot_H	Cotyledon	Upregulated
AT5G67180	1.18619	5.53e-10	sps_cot_H_vs_Col.0_cot_H	Cotyledon	Upregulated
AT5G67488	-1.0643	0.00997575	sps_cot_H_vs_Col.0_cot_H	Cotyledon	Downregulated
ATCG00050	-2.92804	0.0485554	sps_cot_H_vs_Col.0_cot_H	Cotyledon	Downregulated
ENSRNA049494796	-1.744	0.0214694	sps_cot_H_vs_Col.0_cot_H	Cotyledon	Downregulated
AT1G01110	-1.20508	0.000118	pgm_cot_L_vs_Col.0_cot_L	Cotyledon	Downregulated
AT1G01190	-4.95959	0.00235485	pgm_cot_L_vs_Col.0_cot_L	Cotyledon	Downregulated
AT1G01225	-1.02366	5.96e-05	pgm_cot_L_vs_Col.0_cot_L	Cotyledon	Downregulated
AT1G01380	-1.34848	0.0382438	pgm_cot_L_vs_Col.0_cot_L	Cotyledon	Downregulated
AT1G02220	1.21237	0.0446179	pgm_cot_L_vs_Col.0_cot_L	Cotyledon	Upregulated
AT1G02335	-2.12605	9.82e-06	pgm_cot_L_vs_Col.0_cot_L	Cotyledon	Downregulated
AT1G02400	-1.64938	2.61e-09	pgm_cot_L_vs_Col.0_cot_L	Cotyledon	Downregulated
AT1G02705	1.35469	0.000688	pgm_cot_L_vs_Col.0_cot_L	Cotyledon	Upregulated
AT1G02800	-1.64096	0.0229133	pgm_cot_L_vs_Col.0_cot_L	Cotyledon	Downregulated
AT1G02810	2.84001	0.0228971	pgm_cot_L_vs_Col.0_cot_L	Cotyledon	Upregulated
AT1G02850	1.45077	0.00526212	pgm_cot_L_vs_Col.0_cot_L	Cotyledon	Upregulated
AT1G02900	1.49074	0.00498528	pgm_cot_L_vs_Col.0_cot_L	Cotyledon	Upregulated
AT1G02970	-1.07238	0.0287655	pgm_cot_L_vs_Col.0_cot_L	Cotyledon	Downregulated
AT1G03106	2.29878	0.0214267	pgm_cot_L_vs_Col.0_cot_L	Cotyledon	Upregulated
AT1G03220	-1.00353	0.00123261	pgm_cot_L_vs_Col.0_cot_L	Cotyledon	Downregulated
AT1G03510	-1.11936	0.0117383	pgm_cot_L_vs_Col.0_cot_L	Cotyledon	Downregulated
AT1G03620	-1.0598	0.00218696	pgm_cot_L_vs_Col.0_cot_L	Cotyledon	Downregulated
AT1G03940	1.96808	0.0012913	pgm_cot_L_vs_Col.0_cot_L	Cotyledon	Upregulated
AT1G03980	-1.64935	0.0411345	pgm_cot_L_vs_Col.0_cot_L	Cotyledon	Downregulated
AT1G04020	-1.04564	0.000737	pgm_cot_L_vs_Col.0_cot_L	Cotyledon	Downregulated
AT1G04570	2.17229	0.00513585	pgm_cot_L_vs_Col.0_cot_L	Cotyledon	Upregulated
AT1G04610	-1.49482	0.0385934	pgm_cot_L_vs_Col.0_cot_L	Cotyledon	Downregulated
AT1G04770	-1.03607	7.11e-07	pgm_cot_L_vs_Col.0_cot_L	Cotyledon	Downregulated
AT1G05000	1.48767	0.00160239	pgm_cot_L_vs_Col.0_cot_L	Cotyledon	Upregulated
AT1G05260	3.04982	0.0284045	pgm_cot_L_vs_Col.0_cot_L	Cotyledon	Upregulated
AT1G05310	-2.95303	6.92e-06	pgm_cot_L_vs_Col.0_cot_L	Cotyledon	Downregulated
AT1G05490	-1.27171	0.00579006	pgm_cot_L_vs_Col.0_cot_L	Cotyledon	Downregulated
AT1G05540	-1.23188	0.0115832	pgm_cot_L_vs_Col.0_cot_L	Cotyledon	Downregulated
AT1G05675	-2.32357	0.0472183	pgm_cot_L_vs_Col.0_cot_L	Cotyledon	Downregulated
AT1G06080	-2.37396	7.33e-08	pgm_cot_L_vs_Col.0_cot_L	Cotyledon	Downregulated
AT1G06475	3.20889	0.000772	pgm_cot_L_vs_Col.0_cot_L	Cotyledon	Upregulated
AT1G06760	-1.19856	5.39e-10	pgm_cot_L_vs_Col.0_cot_L	Cotyledon	Downregulated
AT1G06983	-5.24367	0.00488822	pgm_cot_L_vs_Col.0_cot_L	Cotyledon	Downregulated
AT1G07270	-1.30005	0.0201324	pgm_cot_L_vs_Col.0_cot_L	Cotyledon	Downregulated
AT1G07400	3.04378	0.000388	pgm_cot_L_vs_Col.0_cot_L	Cotyledon	Upregulated
AT1G07500	2.62013	0.013839	pgm_cot_L_vs_Col.0_cot_L	Cotyledon	Upregulated
AT1G07820	-1.35471	7.92e-10	pgm_cot_L_vs_Col.0_cot_L	Cotyledon	Downregulated
AT1G07985	1.53056	0.0297589	pgm_cot_L_vs_Col.0_cot_L	Cotyledon	Upregulated
AT1G08230	1.11257	8.73e-07	pgm_cot_L_vs_Col.0_cot_L	Cotyledon	Upregulated
AT1G08310	1.72167	0.0070853	pgm_cot_L_vs_Col.0_cot_L	Cotyledon	Upregulated
AT1G09200	-2.00648	2e-12	pgm_cot_L_vs_Col.0_cot_L	Cotyledon	Downregulated
AT1G09540	5.40732	0.00144987	pgm_cot_L_vs_Col.0_cot_L	Cotyledon	Upregulated
AT1G10060	-1.19681	6.36e-07	pgm_cot_L_vs_Col.0_cot_L	Cotyledon	Downregulated
AT1G10522	-1.23299	3.51e-09	pgm_cot_L_vs_Col.0_cot_L	Cotyledon	Downregulated
AT1G10560	-1.62512	0.0419708	pgm_cot_L_vs_Col.0_cot_L	Cotyledon	Downregulated
AT1G10640	-1.48574	1.32e-06	pgm_cot_L_vs_Col.0_cot_L	Cotyledon	Downregulated
AT1G10800	-2.16816	0.0328363	pgm_cot_L_vs_Col.0_cot_L	Cotyledon	Downregulated
AT1G10930	-1.1043	2.78e-20	pgm_cot_L_vs_Col.0_cot_L	Cotyledon	Downregulated
AT1G10990	-2.34922	2.53e-08	pgm_cot_L_vs_Col.0_cot_L	Cotyledon	Downregulated
AT1G11070	1.03687	0.0459313	pgm_cot_L_vs_Col.0_cot_L	Cotyledon	Upregulated
AT1G11190	-1.22101	0.0203983	pgm_cot_L_vs_Col.0_cot_L	Cotyledon	Downregulated
AT1G11210	1.84563	0.0057581	pgm_cot_L_vs_Col.0_cot_L	Cotyledon	Upregulated
AT1G11460	4.42747	0.00861427	pgm_cot_L_vs_Col.0_cot_L	Cotyledon	Upregulated
AT1G11740	-1.39645	0.000808	pgm_cot_L_vs_Col.0_cot_L	Cotyledon	Downregulated
AT1G12230	1.18717	1.33e-22	pgm_cot_L_vs_Col.0_cot_L	Cotyledon	Upregulated
AT1G12950	2.8655	0.00735434	pgm_cot_L_vs_Col.0_cot_L	Cotyledon	Upregulated
AT1G13400	-2.77577	0.0150984	pgm_cot_L_vs_Col.0_cot_L	Cotyledon	Downregulated
AT1G14220	5.00758	0.023281	pgm_cot_L_vs_Col.0_cot_L	Cotyledon	Upregulated
AT1G14250	-2.02766	5.62e-06	pgm_cot_L_vs_Col.0_cot_L	Cotyledon	Downregulated
AT1G14260	-1.67944	0.00969085	pgm_cot_L_vs_Col.0_cot_L	Cotyledon	Downregulated
AT1G14430	-1.06519	2.83e-05	pgm_cot_L_vs_Col.0_cot_L	Cotyledon	Downregulated
AT1G15125	-3.17327	0.00166599	pgm_cot_L_vs_Col.0_cot_L	Cotyledon	Downregulated
AT1G15210	2.07268	0.0392668	pgm_cot_L_vs_Col.0_cot_L	Cotyledon	Upregulated
AT1G15520	-2.8554	0.0295343	pgm_cot_L_vs_Col.0_cot_L	Cotyledon	Downregulated
AT1G16150	-3.28577	0.0159374	pgm_cot_L_vs_Col.0_cot_L	Cotyledon	Downregulated
AT1G16400	3.25216	0.000971	pgm_cot_L_vs_Col.0_cot_L	Cotyledon	Upregulated
AT1G16410	4.23611	1.93e-05	pgm_cot_L_vs_Col.0_cot_L	Cotyledon	Upregulated
AT1G16730	1.18302	1.65e-10	pgm_cot_L_vs_Col.0_cot_L	Cotyledon	Upregulated
AT1G17147	-1.75589	0.000165	pgm_cot_L_vs_Col.0_cot_L	Cotyledon	Downregulated
AT1G17250	-2.68334	0.0107523	pgm_cot_L_vs_Col.0_cot_L	Cotyledon	Downregulated
AT1G17600	-1.56771	8.1e-05	pgm_cot_L_vs_Col.0_cot_L	Cotyledon	Downregulated
AT1G17710	8.04958	2.2e-08	pgm_cot_L_vs_Col.0_cot_L	Cotyledon	Upregulated
AT1G17745	1.06292	0.0100022	pgm_cot_L_vs_Col.0_cot_L	Cotyledon	Upregulated
AT1G17830	1.76106	2.79e-07	pgm_cot_L_vs_Col.0_cot_L	Cotyledon	Upregulated
AT1G18570	-1.74628	0.00813347	pgm_cot_L_vs_Col.0_cot_L	Cotyledon	Downregulated
AT1G18590	1.43026	0.000188	pgm_cot_L_vs_Col.0_cot_L	Cotyledon	Upregulated
AT1G18990	-2.21831	0.0247037	pgm_cot_L_vs_Col.0_cot_L	Cotyledon	Downregulated
AT1G19020	-1.44252	0.0329852	pgm_cot_L_vs_Col.0_cot_L	Cotyledon	Downregulated
AT1G19200	1.59728	0.000987	pgm_cot_L_vs_Col.0_cot_L	Cotyledon	Upregulated
AT1G19570	1.43859	1.96e-12	pgm_cot_L_vs_Col.0_cot_L	Cotyledon	Upregulated
AT1G19630	2.09674	0.0363572	pgm_cot_L_vs_Col.0_cot_L	Cotyledon	Upregulated
AT1G20060	-1.31442	5.3e-05	pgm_cot_L_vs_Col.0_cot_L	Cotyledon	Downregulated
AT1G20720	-1.20274	0.00171976	pgm_cot_L_vs_Col.0_cot_L	Cotyledon	Downregulated
AT1G21100	-1.68961	0.00447766	pgm_cot_L_vs_Col.0_cot_L	Cotyledon	Downregulated
AT1G21650	-1.10725	4.58e-09	pgm_cot_L_vs_Col.0_cot_L	Cotyledon	Downregulated
AT1G21870	-3.14295	0.00135835	pgm_cot_L_vs_Col.0_cot_L	Cotyledon	Downregulated
AT1G22160	1.14166	4.69e-07	pgm_cot_L_vs_Col.0_cot_L	Cotyledon	Upregulated
AT1G22220	3.11452	0.00539559	pgm_cot_L_vs_Col.0_cot_L	Cotyledon	Upregulated
AT1G22460	5.57117	0.00160603	pgm_cot_L_vs_Col.0_cot_L	Cotyledon	Upregulated
AT1G22710	-1.19878	1.64e-10	pgm_cot_L_vs_Col.0_cot_L	Cotyledon	Downregulated
AT1G22880	4.80438	0.0487934	pgm_cot_L_vs_Col.0_cot_L	Cotyledon	Upregulated
AT1G23000	-1.12658	0.0183489	pgm_cot_L_vs_Col.0_cot_L	Cotyledon	Downregulated
AT1G23110	10.5107	6.53e-08	pgm_cot_L_vs_Col.0_cot_L	Cotyledon	Upregulated
AT1G23140	2.66121	0.000597	pgm_cot_L_vs_Col.0_cot_L	Cotyledon	Upregulated
AT1G23460	-1.02716	9.32e-06	pgm_cot_L_vs_Col.0_cot_L	Cotyledon	Downregulated
AT1G23730	-1.69717	0.000259	pgm_cot_L_vs_Col.0_cot_L	Cotyledon	Downregulated
AT1G23840	-2.30664	0.0217783	pgm_cot_L_vs_Col.0_cot_L	Cotyledon	Downregulated
AT1G23935	-1.02135	0.013519	pgm_cot_L_vs_Col.0_cot_L	Cotyledon	Downregulated
AT1G24147	-1.48098	0.0462807	pgm_cot_L_vs_Col.0_cot_L	Cotyledon	Downregulated
AT1G26590	3.9981	0.0360884	pgm_cot_L_vs_Col.0_cot_L	Cotyledon	Upregulated
AT1G26820	-2.21221	0.000109	pgm_cot_L_vs_Col.0_cot_L	Cotyledon	Downregulated
AT1G27030	1.29934	6.6e-06	pgm_cot_L_vs_Col.0_cot_L	Cotyledon	Upregulated
AT1G27740	5.67795	0.0264008	pgm_cot_L_vs_Col.0_cot_L	Cotyledon	Upregulated
AT1G28710	-1.49372	0.000145	pgm_cot_L_vs_Col.0_cot_L	Cotyledon	Downregulated
AT1G29090	6.26504	0.00703587	pgm_cot_L_vs_Col.0_cot_L	Cotyledon	Upregulated
AT1G30250	4.7483	0.00904876	pgm_cot_L_vs_Col.0_cot_L	Cotyledon	Upregulated
AT1G30280	-1.17849	0.00639213	pgm_cot_L_vs_Col.0_cot_L	Cotyledon	Downregulated
AT1G30420	-1.28415	1.65e-05	pgm_cot_L_vs_Col.0_cot_L	Cotyledon	Downregulated
AT1G31240	1.14318	0.0258912	pgm_cot_L_vs_Col.0_cot_L	Cotyledon	Upregulated
AT1G31580	-1.2077	1.69e-06	pgm_cot_L_vs_Col.0_cot_L	Cotyledon	Downregulated
AT1G32900	1.33616	9.58e-09	pgm_cot_L_vs_Col.0_cot_L	Cotyledon	Upregulated
AT1G33720	-1.09281	4.84e-07	pgm_cot_L_vs_Col.0_cot_L	Cotyledon	Downregulated
AT1G33800	1.49571	0.00988268	pgm_cot_L_vs_Col.0_cot_L	Cotyledon	Upregulated
AT1G34440	4.20006	0.0204746	pgm_cot_L_vs_Col.0_cot_L	Cotyledon	Upregulated
AT1G34580	-1.92754	4.06e-16	pgm_cot_L_vs_Col.0_cot_L	Cotyledon	Downregulated
AT1G35720	1.25033	1.94e-05	pgm_cot_L_vs_Col.0_cot_L	Cotyledon	Upregulated
AT1G43790	-2.48783	9.97e-07	pgm_cot_L_vs_Col.0_cot_L	Cotyledon	Downregulated
AT1G44608	1.80835	0.0225209	pgm_cot_L_vs_Col.0_cot_L	Cotyledon	Upregulated
AT1G44890	1.01012	0.00516642	pgm_cot_L_vs_Col.0_cot_L	Cotyledon	Upregulated
AT1G45616	1.0164	0.0387919	pgm_cot_L_vs_Col.0_cot_L	Cotyledon	Upregulated
AT1G47210	-1.11654	1.84e-05	pgm_cot_L_vs_Col.0_cot_L	Cotyledon	Downregulated
AT1G47395	-1.42984	0.00341063	pgm_cot_L_vs_Col.0_cot_L	Cotyledon	Downregulated
AT1G47400	-1.94458	0.0133911	pgm_cot_L_vs_Col.0_cot_L	Cotyledon	Downregulated
AT1G48530	-3.60929	0.0398257	pgm_cot_L_vs_Col.0_cot_L	Cotyledon	Downregulated
AT1G48580	-1.1572	0.0154711	pgm_cot_L_vs_Col.0_cot_L	Cotyledon	Downregulated
AT1G49620	1.23137	0.0022738	pgm_cot_L_vs_Col.0_cot_L	Cotyledon	Upregulated
AT1G50590	-2.28383	5.15e-07	pgm_cot_L_vs_Col.0_cot_L	Cotyledon	Downregulated
AT1G50930	4.41957	0.0103322	pgm_cot_L_vs_Col.0_cot_L	Cotyledon	Upregulated
AT1G51060	-1.01609	6.31e-08	pgm_cot_L_vs_Col.0_cot_L	Cotyledon	Downregulated
AT1G51090	1.49088	0.000575	pgm_cot_L_vs_Col.0_cot_L	Cotyledon	Upregulated
AT1G51270	-1.93762	0.00247906	pgm_cot_L_vs_Col.0_cot_L	Cotyledon	Downregulated
AT1G52040	-2.07559	0.034256	pgm_cot_L_vs_Col.0_cot_L	Cotyledon	Downregulated
AT1G52050	19.2507	2.45e-06	pgm_cot_L_vs_Col.0_cot_L	Cotyledon	Upregulated
AT1G52070	21.4281	1.16e-07	pgm_cot_L_vs_Col.0_cot_L	Cotyledon	Upregulated
AT1G52700	1.4218	0.029208	pgm_cot_L_vs_Col.0_cot_L	Cotyledon	Upregulated
AT1G53170	-1.4299	1.21e-08	pgm_cot_L_vs_Col.0_cot_L	Cotyledon	Downregulated
AT1G53180	-1.04028	0.0324394	pgm_cot_L_vs_Col.0_cot_L	Cotyledon	Downregulated
AT1G53480	9.31171	5.29e-17	pgm_cot_L_vs_Col.0_cot_L	Cotyledon	Upregulated
AT1G53490	2.00273	2.23e-14	pgm_cot_L_vs_Col.0_cot_L	Cotyledon	Upregulated
AT1G53860	-1.35274	0.00101031	pgm_cot_L_vs_Col.0_cot_L	Cotyledon	Downregulated
AT1G54050	1.4157	1.53e-09	pgm_cot_L_vs_Col.0_cot_L	Cotyledon	Upregulated
AT1G54575	1.70213	4.67e-06	pgm_cot_L_vs_Col.0_cot_L	Cotyledon	Upregulated
AT1G54773	-1.56547	0.0250824	pgm_cot_L_vs_Col.0_cot_L	Cotyledon	Downregulated
AT1G54790	-1.96358	0.000309	pgm_cot_L_vs_Col.0_cot_L	Cotyledon	Downregulated
AT1G55180	-3.54849	7.07e-07	pgm_cot_L_vs_Col.0_cot_L	Cotyledon	Downregulated
AT1G55450	-1.31383	0.0302892	pgm_cot_L_vs_Col.0_cot_L	Cotyledon	Downregulated
AT1G56120	-1.20868	0.000114	pgm_cot_L_vs_Col.0_cot_L	Cotyledon	Downregulated
AT1G56540	-1.00175	0.00257002	pgm_cot_L_vs_Col.0_cot_L	Cotyledon	Downregulated
AT1G56600	5.97158	5.23e-05	pgm_cot_L_vs_Col.0_cot_L	Cotyledon	Upregulated
AT1G56650	3.51075	2.46e-14	pgm_cot_L_vs_Col.0_cot_L	Cotyledon	Upregulated
AT1G57590	3.8609	0.00676774	pgm_cot_L_vs_Col.0_cot_L	Cotyledon	Upregulated
AT1G58370	-2.86414	6.37e-11	pgm_cot_L_vs_Col.0_cot_L	Cotyledon	Downregulated
AT1G58848	8.35734	2.94e-10	pgm_cot_L_vs_Col.0_cot_L	Cotyledon	Upregulated
AT1G59780	3.50164	0.00521877	pgm_cot_L_vs_Col.0_cot_L	Cotyledon	Upregulated
AT1G59850	-1.5964	0.0356747	pgm_cot_L_vs_Col.0_cot_L	Cotyledon	Downregulated
AT1G59870	-1.40517	0.000214	pgm_cot_L_vs_Col.0_cot_L	Cotyledon	Downregulated
AT1G60270	1.01079	9.93e-10	pgm_cot_L_vs_Col.0_cot_L	Cotyledon	Upregulated
AT1G61360	-1.15174	0.0203983	pgm_cot_L_vs_Col.0_cot_L	Cotyledon	Downregulated
AT1G61420	-1.08115	0.00519281	pgm_cot_L_vs_Col.0_cot_L	Cotyledon	Downregulated
AT1G61800	8.36877	5.19e-15	pgm_cot_L_vs_Col.0_cot_L	Cotyledon	Upregulated
AT1G62500	-1.25781	0.0175063	pgm_cot_L_vs_Col.0_cot_L	Cotyledon	Downregulated
AT1G62530	3.63808	0.0455871	pgm_cot_L_vs_Col.0_cot_L	Cotyledon	Upregulated
AT1G62540	1.86309	7.4e-10	pgm_cot_L_vs_Col.0_cot_L	Cotyledon	Upregulated
AT1G62560	2.83171	1.14e-05	pgm_cot_L_vs_Col.0_cot_L	Cotyledon	Upregulated
AT1G62580	3.44304	0.0073003	pgm_cot_L_vs_Col.0_cot_L	Cotyledon	Upregulated
AT1G63295	-2.64083	0.0128883	pgm_cot_L_vs_Col.0_cot_L	Cotyledon	Downregulated
AT1G63580	-1.30965	0.0055405	pgm_cot_L_vs_Col.0_cot_L	Cotyledon	Downregulated
AT1G64220	1.76918	0.00334711	pgm_cot_L_vs_Col.0_cot_L	Cotyledon	Upregulated
AT1G64561	-1.16113	0.000155	pgm_cot_L_vs_Col.0_cot_L	Cotyledon	Downregulated
AT1G64690	-1.01162	6.98e-05	pgm_cot_L_vs_Col.0_cot_L	Cotyledon	Downregulated
AT1G65310	1.49914	0.0433006	pgm_cot_L_vs_Col.0_cot_L	Cotyledon	Upregulated
AT1G65840	1.49444	2.32e-10	pgm_cot_L_vs_Col.0_cot_L	Cotyledon	Upregulated
AT1G65860	1.33154	0.00766926	pgm_cot_L_vs_Col.0_cot_L	Cotyledon	Upregulated
AT1G66050	-1.3618	0.0461799	pgm_cot_L_vs_Col.0_cot_L	Cotyledon	Downregulated
AT1G66390	3.02036	0.0300143	pgm_cot_L_vs_Col.0_cot_L	Cotyledon	Upregulated
AT1G67180	-1.43491	0.000877	pgm_cot_L_vs_Col.0_cot_L	Cotyledon	Downregulated
AT1G67600	1.33834	0.000837	pgm_cot_L_vs_Col.0_cot_L	Cotyledon	Upregulated
AT1G67920	2.10823	0.00483898	pgm_cot_L_vs_Col.0_cot_L	Cotyledon	Upregulated
AT1G68290	3.41493	0.0339699	pgm_cot_L_vs_Col.0_cot_L	Cotyledon	Upregulated
AT1G68470	1.70418	0.00458481	pgm_cot_L_vs_Col.0_cot_L	Cotyledon	Upregulated
AT1G69150	-2.66645	0.00845745	pgm_cot_L_vs_Col.0_cot_L	Cotyledon	Downregulated
AT1G70500	-1.53328	0.041622	pgm_cot_L_vs_Col.0_cot_L	Cotyledon	Downregulated
AT1G70520	-1.1466	1.36e-06	pgm_cot_L_vs_Col.0_cot_L	Cotyledon	Downregulated
AT1G71140	-1.04187	0.0317707	pgm_cot_L_vs_Col.0_cot_L	Cotyledon	Downregulated
AT1G72060	-1.52664	0.0205612	pgm_cot_L_vs_Col.0_cot_L	Cotyledon	Downregulated
AT1G72140	1.21577	0.00293705	pgm_cot_L_vs_Col.0_cot_L	Cotyledon	Upregulated
AT1G72800	1.29708	0.00383726	pgm_cot_L_vs_Col.0_cot_L	Cotyledon	Upregulated
AT1G72850	-1.55545	0.027049	pgm_cot_L_vs_Col.0_cot_L	Cotyledon	Downregulated
AT1G73010	9.11311	1.64e-14	pgm_cot_L_vs_Col.0_cot_L	Cotyledon	Upregulated
AT1G73260	2.28866	0.0166317	pgm_cot_L_vs_Col.0_cot_L	Cotyledon	Upregulated
AT1G73700	1.77272	0.00465184	pgm_cot_L_vs_Col.0_cot_L	Cotyledon	Upregulated
AT1G73910	-1.64607	0.0355284	pgm_cot_L_vs_Col.0_cot_L	Cotyledon	Downregulated
AT1G74090	1.20275	4.94e-07	pgm_cot_L_vs_Col.0_cot_L	Cotyledon	Upregulated
AT1G74310	1.46375	3.76e-05	pgm_cot_L_vs_Col.0_cot_L	Cotyledon	Upregulated
AT1G74650	-2.26959	0.000106	pgm_cot_L_vs_Col.0_cot_L	Cotyledon	Downregulated
AT1G74810	4.96837	9.04e-05	pgm_cot_L_vs_Col.0_cot_L	Cotyledon	Upregulated
AT1G75150	-1.18572	0.00021	pgm_cot_L_vs_Col.0_cot_L	Cotyledon	Downregulated
AT1G75390	1.13552	0.00445487	pgm_cot_L_vs_Col.0_cot_L	Cotyledon	Upregulated
AT1G75830	1.74046	0.0026499	pgm_cot_L_vs_Col.0_cot_L	Cotyledon	Upregulated
AT1G75945	3.36211	4.6e-31	pgm_cot_L_vs_Col.0_cot_L	Cotyledon	Upregulated
AT1G76790	3.03705	1.45e-06	pgm_cot_L_vs_Col.0_cot_L	Cotyledon	Upregulated
AT1G76800	1.09071	0.0121174	pgm_cot_L_vs_Col.0_cot_L	Cotyledon	Upregulated
AT1G77270	-1.43015	7.43e-06	pgm_cot_L_vs_Col.0_cot_L	Cotyledon	Downregulated
AT1G77765	2.07947	0.00115988	pgm_cot_L_vs_Col.0_cot_L	Cotyledon	Upregulated
AT1G77870	-1.10635	0.036695	pgm_cot_L_vs_Col.0_cot_L	Cotyledon	Downregulated
AT1G78020	1.3467	7.68e-19	pgm_cot_L_vs_Col.0_cot_L	Cotyledon	Upregulated
AT1G78450	-1.46173	3.2e-06	pgm_cot_L_vs_Col.0_cot_L	Cotyledon	Downregulated
AT1G78460	-1.06673	5.84e-07	pgm_cot_L_vs_Col.0_cot_L	Cotyledon	Downregulated
AT1G78830	-1.21725	7.9e-06	pgm_cot_L_vs_Col.0_cot_L	Cotyledon	Downregulated
AT1G79420	-1.32894	8.14e-08	pgm_cot_L_vs_Col.0_cot_L	Cotyledon	Downregulated
AT1G79440	1.29712	1.37e-19	pgm_cot_L_vs_Col.0_cot_L	Cotyledon	Upregulated
AT1G80100	-4.19392	0.0137385	pgm_cot_L_vs_Col.0_cot_L	Cotyledon	Downregulated
AT1G80120	2.28597	9.53e-08	pgm_cot_L_vs_Col.0_cot_L	Cotyledon	Upregulated
AT1G80820	-1.32013	0.0476761	pgm_cot_L_vs_Col.0_cot_L	Cotyledon	Downregulated
AT2G01200	1.74825	0.0331176	pgm_cot_L_vs_Col.0_cot_L	Cotyledon	Upregulated
AT2G01300	1.50646	0.00984221	pgm_cot_L_vs_Col.0_cot_L	Cotyledon	Upregulated
AT2G01422	-6.6984	2.57e-06	pgm_cot_L_vs_Col.0_cot_L	Cotyledon	Downregulated
AT2G01660	1.23251	0.00218665	pgm_cot_L_vs_Col.0_cot_L	Cotyledon	Upregulated
AT2G01905	-1.7327	0.0320566	pgm_cot_L_vs_Col.0_cot_L	Cotyledon	Downregulated
AT2G02990	3.95459	0.0028424	pgm_cot_L_vs_Col.0_cot_L	Cotyledon	Upregulated
AT2G03520	-1.22885	0.000218	pgm_cot_L_vs_Col.0_cot_L	Cotyledon	Downregulated
AT2G03530	-1.23998	5e-10	pgm_cot_L_vs_Col.0_cot_L	Cotyledon	Downregulated
AT2G03710	-1.06565	6.11e-09	pgm_cot_L_vs_Col.0_cot_L	Cotyledon	Downregulated
AT2G04530	-1.19385	2.98e-11	pgm_cot_L_vs_Col.0_cot_L	Cotyledon	Downregulated
AT2G04680	4.9002	0.026458	pgm_cot_L_vs_Col.0_cot_L	Cotyledon	Upregulated
AT2G04785	-5.64564	0.00131429	pgm_cot_L_vs_Col.0_cot_L	Cotyledon	Downregulated
AT2G05380	1.12632	0.0113973	pgm_cot_L_vs_Col.0_cot_L	Cotyledon	Upregulated
AT2G05695	6.15117	0.000113	pgm_cot_L_vs_Col.0_cot_L	Cotyledon	Upregulated
AT2G06305	-7.19226	3.65e-06	pgm_cot_L_vs_Col.0_cot_L	Cotyledon	Downregulated
AT2G06995	4.02127	4.39e-08	pgm_cot_L_vs_Col.0_cot_L	Cotyledon	Upregulated
AT2G11810	7.71103	2.28e-11	pgm_cot_L_vs_Col.0_cot_L	Cotyledon	Upregulated
AT2G14247	-3.46167	0.0182807	pgm_cot_L_vs_Col.0_cot_L	Cotyledon	Downregulated
AT2G14750	1.0316	1.89e-07	pgm_cot_L_vs_Col.0_cot_L	Cotyledon	Upregulated
AT2G15080	-1.42091	0.00439503	pgm_cot_L_vs_Col.0_cot_L	Cotyledon	Downregulated
AT2G16380	-1.18992	5.62e-14	pgm_cot_L_vs_Col.0_cot_L	Cotyledon	Downregulated
AT2G16586	-4.34235	0.0135777	pgm_cot_L_vs_Col.0_cot_L	Cotyledon	Downregulated
AT2G17280	2.96237	0.000437	pgm_cot_L_vs_Col.0_cot_L	Cotyledon	Upregulated
AT2G18193	2.13542	0.00282714	pgm_cot_L_vs_Col.0_cot_L	Cotyledon	Upregulated
AT2G18500	-1.80992	0.0170471	pgm_cot_L_vs_Col.0_cot_L	Cotyledon	Downregulated
AT2G18670	-1.02496	0.0070976	pgm_cot_L_vs_Col.0_cot_L	Cotyledon	Downregulated
AT2G18970	-2.291	0.00212098	pgm_cot_L_vs_Col.0_cot_L	Cotyledon	Downregulated
AT2G19910	-1.11386	0.00586896	pgm_cot_L_vs_Col.0_cot_L	Cotyledon	Downregulated
AT2G20560	1.76712	4.53e-08	pgm_cot_L_vs_Col.0_cot_L	Cotyledon	Upregulated
AT2G20825	-1.6053	0.0430252	pgm_cot_L_vs_Col.0_cot_L	Cotyledon	Downregulated
AT2G21650	-1.29704	0.0265804	pgm_cot_L_vs_Col.0_cot_L	Cotyledon	Downregulated
AT2G22930	5.48197	0.0230738	pgm_cot_L_vs_Col.0_cot_L	Cotyledon	Upregulated
AT2G22980	-1.28864	4.79e-11	pgm_cot_L_vs_Col.0_cot_L	Cotyledon	Downregulated
AT2G23010	1.60558	3.94e-07	pgm_cot_L_vs_Col.0_cot_L	Cotyledon	Upregulated
AT2G23770	-1.24847	6.59e-07	pgm_cot_L_vs_Col.0_cot_L	Cotyledon	Downregulated
AT2G24000	1.693	0.0194444	pgm_cot_L_vs_Col.0_cot_L	Cotyledon	Upregulated
AT2G24970	-1.22916	0.0220687	pgm_cot_L_vs_Col.0_cot_L	Cotyledon	Downregulated
AT2G25000	-1.19677	0.0213703	pgm_cot_L_vs_Col.0_cot_L	Cotyledon	Downregulated
AT2G26150	2.10246	0.00199034	pgm_cot_L_vs_Col.0_cot_L	Cotyledon	Upregulated
AT2G26310	1.24915	0.0298434	pgm_cot_L_vs_Col.0_cot_L	Cotyledon	Upregulated
AT2G26420	4.32398	0.0452105	pgm_cot_L_vs_Col.0_cot_L	Cotyledon	Upregulated
AT2G26695	-1.60135	2.95e-06	pgm_cot_L_vs_Col.0_cot_L	Cotyledon	Downregulated
AT2G27190	1.54942	1.44e-09	pgm_cot_L_vs_Col.0_cot_L	Cotyledon	Upregulated
AT2G27402	-2.01082	7.06e-08	pgm_cot_L_vs_Col.0_cot_L	Cotyledon	Downregulated
AT2G27550	2.23853	0.0183489	pgm_cot_L_vs_Col.0_cot_L	Cotyledon	Upregulated
AT2G27990	-2.21114	0.000105	pgm_cot_L_vs_Col.0_cot_L	Cotyledon	Downregulated
AT2G28560	-1.17541	9.61e-05	pgm_cot_L_vs_Col.0_cot_L	Cotyledon	Downregulated
AT2G28720	-1.20525	1.58e-19	pgm_cot_L_vs_Col.0_cot_L	Cotyledon	Downregulated
AT2G28740	-1.37625	4.65e-07	pgm_cot_L_vs_Col.0_cot_L	Cotyledon	Downregulated
AT2G28815	-1.12598	0.0105573	pgm_cot_L_vs_Col.0_cot_L	Cotyledon	Downregulated
AT2G28900	1.71835	1.37e-05	pgm_cot_L_vs_Col.0_cot_L	Cotyledon	Upregulated
AT2G29260	-1.61863	2.11e-05	pgm_cot_L_vs_Col.0_cot_L	Cotyledon	Downregulated
AT2G29310	-1.07197	4.69e-13	pgm_cot_L_vs_Col.0_cot_L	Cotyledon	Downregulated
AT2G29500	2.24027	3.91e-05	pgm_cot_L_vs_Col.0_cot_L	Cotyledon	Upregulated
AT2G29620	2.37655	0.042544	pgm_cot_L_vs_Col.0_cot_L	Cotyledon	Upregulated
AT2G30395	1.25846	0.0404602	pgm_cot_L_vs_Col.0_cot_L	Cotyledon	Upregulated
AT2G30432	-2.69763	0.00128934	pgm_cot_L_vs_Col.0_cot_L	Cotyledon	Downregulated
AT2G30766	-1.78757	0.0227633	pgm_cot_L_vs_Col.0_cot_L	Cotyledon	Downregulated
AT2G30860	1.01232	1.01e-07	pgm_cot_L_vs_Col.0_cot_L	Cotyledon	Upregulated
AT2G32160	-2.55297	0.00081	pgm_cot_L_vs_Col.0_cot_L	Cotyledon	Downregulated
AT2G32180	-1.1549	1.54e-09	pgm_cot_L_vs_Col.0_cot_L	Cotyledon	Downregulated
AT2G32290	-2.18882	3.21e-05	pgm_cot_L_vs_Col.0_cot_L	Cotyledon	Downregulated
AT2G32870	-1.92725	1.7e-06	pgm_cot_L_vs_Col.0_cot_L	Cotyledon	Downregulated
AT2G32880	-1.22673	3.8e-06	pgm_cot_L_vs_Col.0_cot_L	Cotyledon	Downregulated
AT2G33770	1.31455	2.97e-11	pgm_cot_L_vs_Col.0_cot_L	Cotyledon	Upregulated
AT2G33790	21.51	3.71e-05	pgm_cot_L_vs_Col.0_cot_L	Cotyledon	Upregulated
AT2G34700	-1.71419	0.0136798	pgm_cot_L_vs_Col.0_cot_L	Cotyledon	Downregulated
AT2G35140	1.03108	0.00445518	pgm_cot_L_vs_Col.0_cot_L	Cotyledon	Upregulated
AT2G35770	2.49576	0.0423885	pgm_cot_L_vs_Col.0_cot_L	Cotyledon	Upregulated
AT2G36090	4.1761	0.0143734	pgm_cot_L_vs_Col.0_cot_L	Cotyledon	Upregulated
AT2G37025	-1.0753	0.000218	pgm_cot_L_vs_Col.0_cot_L	Cotyledon	Downregulated
AT2G37070	-1.78045	0.0296932	pgm_cot_L_vs_Col.0_cot_L	Cotyledon	Downregulated
AT2G37470	-1.40307	2.81e-07	pgm_cot_L_vs_Col.0_cot_L	Cotyledon	Downregulated
AT2G37580	1.04696	0.0361983	pgm_cot_L_vs_Col.0_cot_L	Cotyledon	Upregulated
AT2G37660	-1.04209	6.71e-23	pgm_cot_L_vs_Col.0_cot_L	Cotyledon	Downregulated
AT2G37760	1.21458	2.11e-05	pgm_cot_L_vs_Col.0_cot_L	Cotyledon	Upregulated
AT2G37770	2.11659	0.0179507	pgm_cot_L_vs_Col.0_cot_L	Cotyledon	Upregulated
AT2G37870	5.59582	0.00361944	pgm_cot_L_vs_Col.0_cot_L	Cotyledon	Upregulated
AT2G37890	1.64455	5.32e-06	pgm_cot_L_vs_Col.0_cot_L	Cotyledon	Upregulated
AT2G38090	1.31873	4.46e-05	pgm_cot_L_vs_Col.0_cot_L	Cotyledon	Upregulated
AT2G38720	-1.49297	2.98e-08	pgm_cot_L_vs_Col.0_cot_L	Cotyledon	Downregulated
AT2G38810	-1.32557	0.00220253	pgm_cot_L_vs_Col.0_cot_L	Cotyledon	Downregulated
AT2G38870	-1.04356	0.0302851	pgm_cot_L_vs_Col.0_cot_L	Cotyledon	Downregulated
AT2G39050	1.18917	8.98e-05	pgm_cot_L_vs_Col.0_cot_L	Cotyledon	Upregulated
AT2G39230	1.2022	0.0219869	pgm_cot_L_vs_Col.0_cot_L	Cotyledon	Upregulated
AT2G40130	1.47429	1.51e-05	pgm_cot_L_vs_Col.0_cot_L	Cotyledon	Upregulated
AT2G40200	1.26167	0.0435516	pgm_cot_L_vs_Col.0_cot_L	Cotyledon	Upregulated
AT2G40610	-1.49073	2.15e-13	pgm_cot_L_vs_Col.0_cot_L	Cotyledon	Downregulated
AT2G41090	1.33875	4.27e-05	pgm_cot_L_vs_Col.0_cot_L	Cotyledon	Upregulated
AT2G41380	1.7326	0.000705	pgm_cot_L_vs_Col.0_cot_L	Cotyledon	Upregulated
AT2G41450	-1.66702	0.0151628	pgm_cot_L_vs_Col.0_cot_L	Cotyledon	Downregulated
AT2G41480	2.67766	0.020946	pgm_cot_L_vs_Col.0_cot_L	Cotyledon	Upregulated
AT2G41800	4.45705	0.0131824	pgm_cot_L_vs_Col.0_cot_L	Cotyledon	Upregulated
AT2G42260	-1.31096	0.0033798	pgm_cot_L_vs_Col.0_cot_L	Cotyledon	Downregulated
AT2G42540	1.43929	0.00156273	pgm_cot_L_vs_Col.0_cot_L	Cotyledon	Upregulated
AT2G42840	-1.29313	5.06e-07	pgm_cot_L_vs_Col.0_cot_L	Cotyledon	Downregulated
AT2G42990	-1.9097	0.00215581	pgm_cot_L_vs_Col.0_cot_L	Cotyledon	Downregulated
AT2G43100	2.88027	2.1e-08	pgm_cot_L_vs_Col.0_cot_L	Cotyledon	Upregulated
AT2G43120	-2.27829	1.79e-24	pgm_cot_L_vs_Col.0_cot_L	Cotyledon	Downregulated
AT2G43440	-3.87598	0.0423885	pgm_cot_L_vs_Col.0_cot_L	Cotyledon	Downregulated
AT2G43445	1.23626	0.00444921	pgm_cot_L_vs_Col.0_cot_L	Cotyledon	Upregulated
AT2G43550	-1.18781	3.62e-06	pgm_cot_L_vs_Col.0_cot_L	Cotyledon	Downregulated
AT2G44040	-1.43168	1.32e-24	pgm_cot_L_vs_Col.0_cot_L	Cotyledon	Downregulated
AT2G44260	-3.95825	1.62e-08	pgm_cot_L_vs_Col.0_cot_L	Cotyledon	Downregulated
AT2G44580	-1.09877	0.00204177	pgm_cot_L_vs_Col.0_cot_L	Cotyledon	Downregulated
AT2G45130	4.61615	0.0221823	pgm_cot_L_vs_Col.0_cot_L	Cotyledon	Upregulated
AT2G45570	-3.06164	0.0154336	pgm_cot_L_vs_Col.0_cot_L	Cotyledon	Downregulated
AT2G45660	-1.43231	1.34e-07	pgm_cot_L_vs_Col.0_cot_L	Cotyledon	Downregulated
AT2G45900	1.78186	0.000236	pgm_cot_L_vs_Col.0_cot_L	Cotyledon	Upregulated
AT2G46300	-2.08058	0.0212973	pgm_cot_L_vs_Col.0_cot_L	Cotyledon	Downregulated
AT2G46430	-1.53639	0.04417	pgm_cot_L_vs_Col.0_cot_L	Cotyledon	Downregulated
AT2G46455	-1.52037	0.0137323	pgm_cot_L_vs_Col.0_cot_L	Cotyledon	Downregulated
AT2G46630	1.23503	6.84e-05	pgm_cot_L_vs_Col.0_cot_L	Cotyledon	Upregulated
AT2G46650	2.10495	1.11e-07	pgm_cot_L_vs_Col.0_cot_L	Cotyledon	Upregulated
AT2G46940	1.60605	0.00683136	pgm_cot_L_vs_Col.0_cot_L	Cotyledon	Upregulated
AT2G46980	-1.17943	5.17e-05	pgm_cot_L_vs_Col.0_cot_L	Cotyledon	Downregulated
AT2G47880	1.62463	0.0192131	pgm_cot_L_vs_Col.0_cot_L	Cotyledon	Upregulated
AT3G01175	-2.44112	0.0246886	pgm_cot_L_vs_Col.0_cot_L	Cotyledon	Downregulated
AT3G01345	3.2038	0.0028991	pgm_cot_L_vs_Col.0_cot_L	Cotyledon	Upregulated
AT3G01820	1.08611	1.03e-09	pgm_cot_L_vs_Col.0_cot_L	Cotyledon	Upregulated
AT3G01960	-1.47268	0.00662166	pgm_cot_L_vs_Col.0_cot_L	Cotyledon	Downregulated
AT3G02020	4.2908	0.00226721	pgm_cot_L_vs_Col.0_cot_L	Cotyledon	Upregulated
AT3G02040	3.89215	7.72e-12	pgm_cot_L_vs_Col.0_cot_L	Cotyledon	Upregulated
AT3G03190	2.69427	0.00219297	pgm_cot_L_vs_Col.0_cot_L	Cotyledon	Upregulated
AT3G03250	1.06246	2.62e-09	pgm_cot_L_vs_Col.0_cot_L	Cotyledon	Upregulated
AT3G03520	1.66597	8.09e-11	pgm_cot_L_vs_Col.0_cot_L	Cotyledon	Upregulated
AT3G03630	-1.56862	3.45e-17	pgm_cot_L_vs_Col.0_cot_L	Cotyledon	Downregulated
AT3G04300	-1.80085	0.0139686	pgm_cot_L_vs_Col.0_cot_L	Cotyledon	Downregulated
AT3G04530	4.00237	0.0415481	pgm_cot_L_vs_Col.0_cot_L	Cotyledon	Upregulated
AT3G05030	1.31182	3.29e-11	pgm_cot_L_vs_Col.0_cot_L	Cotyledon	Upregulated
AT3G05140	-1.74275	3.66e-09	pgm_cot_L_vs_Col.0_cot_L	Cotyledon	Downregulated
AT3G05630	3.4276	9.41e-09	pgm_cot_L_vs_Col.0_cot_L	Cotyledon	Upregulated
AT3G05727	-3.67915	0.00481609	pgm_cot_L_vs_Col.0_cot_L	Cotyledon	Downregulated
AT3G05880	-1.19385	5.8e-13	pgm_cot_L_vs_Col.0_cot_L	Cotyledon	Downregulated
AT3G05920	3.81814	0.0147569	pgm_cot_L_vs_Col.0_cot_L	Cotyledon	Upregulated
AT3G05955	2.30197	0.0370441	pgm_cot_L_vs_Col.0_cot_L	Cotyledon	Upregulated
AT3G06035	1.2028	0.000423	pgm_cot_L_vs_Col.0_cot_L	Cotyledon	Upregulated
AT3G06325	3.63573	7.97e-05	pgm_cot_L_vs_Col.0_cot_L	Cotyledon	Upregulated
AT3G06355	1.10857	0.000222	pgm_cot_L_vs_Col.0_cot_L	Cotyledon	Upregulated
AT3G06630	-1.05243	0.0174809	pgm_cot_L_vs_Col.0_cot_L	Cotyledon	Downregulated
AT3G06640	-1.22413	0.00434426	pgm_cot_L_vs_Col.0_cot_L	Cotyledon	Downregulated
AT3G07195	-1.65283	0.0445759	pgm_cot_L_vs_Col.0_cot_L	Cotyledon	Downregulated
AT3G07315	-1.08013	0.000137	pgm_cot_L_vs_Col.0_cot_L	Cotyledon	Downregulated
AT3G08595	-1.08083	0.0199595	pgm_cot_L_vs_Col.0_cot_L	Cotyledon	Downregulated
AT3G08870	-1.08706	0.00992234	pgm_cot_L_vs_Col.0_cot_L	Cotyledon	Downregulated
AT3G09020	-2.14766	0.0431828	pgm_cot_L_vs_Col.0_cot_L	Cotyledon	Downregulated
AT3G09270	1.26844	0.00941028	pgm_cot_L_vs_Col.0_cot_L	Cotyledon	Upregulated
AT3G09405	-1.22954	0.0167895	pgm_cot_L_vs_Col.0_cot_L	Cotyledon	Downregulated
AT3G10185	-2.19368	0.000238	pgm_cot_L_vs_Col.0_cot_L	Cotyledon	Downregulated
AT3G10290	-1.6286	0.0137799	pgm_cot_L_vs_Col.0_cot_L	Cotyledon	Downregulated
AT3G10340	-1.18996	0.00464228	pgm_cot_L_vs_Col.0_cot_L	Cotyledon	Downregulated
AT3G10690	-1.01511	1.64e-10	pgm_cot_L_vs_Col.0_cot_L	Cotyledon	Downregulated
AT3G11000	-2.00878	0.000905458	pgm_cot_L_vs_Col.0_cot_L	Cotyledon	Downregulated
AT3G11040	-1.14164	0.00105714	pgm_cot_L_vs_Col.0_cot_L	Cotyledon	Downregulated
AT3G12170	-1.01604	0.0179176	pgm_cot_L_vs_Col.0_cot_L	Cotyledon	Downregulated
AT3G12580	1.21667	0.0054106	pgm_cot_L_vs_Col.0_cot_L	Cotyledon	Upregulated
AT3G12710	-1.51456	1.45e-08	pgm_cot_L_vs_Col.0_cot_L	Cotyledon	Downregulated
AT3G12830	-1.12417	5.3e-05	pgm_cot_L_vs_Col.0_cot_L	Cotyledon	Downregulated
AT3G14210	1.08587	0.000705	pgm_cot_L_vs_Col.0_cot_L	Cotyledon	Upregulated
AT3G14370	2.56391	0.0133911	pgm_cot_L_vs_Col.0_cot_L	Cotyledon	Upregulated
AT3G14720	1.04881	2.28e-08	pgm_cot_L_vs_Col.0_cot_L	Cotyledon	Upregulated
AT3G14740	-1.0236	0.0199605	pgm_cot_L_vs_Col.0_cot_L	Cotyledon	Downregulated
AT3G14760	-1.17075	0.000319	pgm_cot_L_vs_Col.0_cot_L	Cotyledon	Downregulated
AT3G14900	-1.10099	4.15e-09	pgm_cot_L_vs_Col.0_cot_L	Cotyledon	Downregulated
AT3G15270	-4.01682	0.000117	pgm_cot_L_vs_Col.0_cot_L	Cotyledon	Downregulated
AT3G15356	-2.4026	3.07e-06	pgm_cot_L_vs_Col.0_cot_L	Cotyledon	Downregulated
AT3G15650	3.41768	7.17e-15	pgm_cot_L_vs_Col.0_cot_L	Cotyledon	Upregulated
AT3G15670	4.48572	0.0194544	pgm_cot_L_vs_Col.0_cot_L	Cotyledon	Upregulated
AT3G16050	1.06298	4e-07	pgm_cot_L_vs_Col.0_cot_L	Cotyledon	Upregulated
AT3G16390	3.6329	0.0302011	pgm_cot_L_vs_Col.0_cot_L	Cotyledon	Upregulated
AT3G16410	6.82443	0.0145994	pgm_cot_L_vs_Col.0_cot_L	Cotyledon	Upregulated
AT3G16530	-2.66381	0.00627726	pgm_cot_L_vs_Col.0_cot_L	Cotyledon	Downregulated
AT3G16565	-1.37446	0.00879747	pgm_cot_L_vs_Col.0_cot_L	Cotyledon	Downregulated
AT3G17790	3.41305	7.71e-08	pgm_cot_L_vs_Col.0_cot_L	Cotyledon	Upregulated
AT3G18485	-1.59079	0.00118646	pgm_cot_L_vs_Col.0_cot_L	Cotyledon	Downregulated
AT3G18530	-1.48265	0.0370237	pgm_cot_L_vs_Col.0_cot_L	Cotyledon	Downregulated
AT3G18730	-1.44626	2.35e-06	pgm_cot_L_vs_Col.0_cot_L	Cotyledon	Downregulated
AT3G19210	-1.18801	0.00306967	pgm_cot_L_vs_Col.0_cot_L	Cotyledon	Downregulated
AT3G19710	5.87866	0.000427	pgm_cot_L_vs_Col.0_cot_L	Cotyledon	Upregulated
AT3G19970	1.71078	1.64e-10	pgm_cot_L_vs_Col.0_cot_L	Cotyledon	Upregulated
AT3G20470	-2.00331	2.26e-06	pgm_cot_L_vs_Col.0_cot_L	Cotyledon	Downregulated
AT3G20670	-1.69101	1.9e-09	pgm_cot_L_vs_Col.0_cot_L	Cotyledon	Downregulated
AT3G21320	-1.18207	2.47e-06	pgm_cot_L_vs_Col.0_cot_L	Cotyledon	Downregulated
AT3G21460	-3.33103	0.00112785	pgm_cot_L_vs_Col.0_cot_L	Cotyledon	Downregulated
AT3G21550	-1.71772	2.79e-05	pgm_cot_L_vs_Col.0_cot_L	Cotyledon	Downregulated
AT3G21660	-2.18598	0.0139647	pgm_cot_L_vs_Col.0_cot_L	Cotyledon	Downregulated
AT3G21781	-1.74392	0.0335026	pgm_cot_L_vs_Col.0_cot_L	Cotyledon	Downregulated
AT3G22231	-18.9891	1.66e-09	pgm_cot_L_vs_Col.0_cot_L	Cotyledon	Downregulated
AT3G22550	1.53647	3.35e-17	pgm_cot_L_vs_Col.0_cot_L	Cotyledon	Upregulated
AT3G22840	2.18416	2.03e-08	pgm_cot_L_vs_Col.0_cot_L	Cotyledon	Upregulated
AT3G23010	-1.23136	0.0361569	pgm_cot_L_vs_Col.0_cot_L	Cotyledon	Downregulated
AT3G23290	-1.36826	0.0145083	pgm_cot_L_vs_Col.0_cot_L	Cotyledon	Downregulated
AT3G23635	-1.60307	0.000881	pgm_cot_L_vs_Col.0_cot_L	Cotyledon	Downregulated
AT3G24000	1.0291	0.0450902	pgm_cot_L_vs_Col.0_cot_L	Cotyledon	Upregulated
AT3G24225	-4.31691	0.0122475	pgm_cot_L_vs_Col.0_cot_L	Cotyledon	Downregulated
AT3G24340	-2.12504	3.91e-05	pgm_cot_L_vs_Col.0_cot_L	Cotyledon	Downregulated
AT3G25020	-1.24051	2.01e-06	pgm_cot_L_vs_Col.0_cot_L	Cotyledon	Downregulated
AT3G25100	-1.20936	0.00167224	pgm_cot_L_vs_Col.0_cot_L	Cotyledon	Downregulated
AT3G25240	7.06725	0.0330461	pgm_cot_L_vs_Col.0_cot_L	Cotyledon	Upregulated
AT3G25290	1.39937	0.0243143	pgm_cot_L_vs_Col.0_cot_L	Cotyledon	Upregulated
AT3G25590	1.11886	1.82e-09	pgm_cot_L_vs_Col.0_cot_L	Cotyledon	Upregulated
AT3G26460	3.57351	0.000277	pgm_cot_L_vs_Col.0_cot_L	Cotyledon	Upregulated
AT3G27060	-1.11826	2.55e-06	pgm_cot_L_vs_Col.0_cot_L	Cotyledon	Downregulated
AT3G27150	2.5428	0.0121355	pgm_cot_L_vs_Col.0_cot_L	Cotyledon	Upregulated
AT3G27360	-1.09456	0.00500026	pgm_cot_L_vs_Col.0_cot_L	Cotyledon	Downregulated
AT3G27510	1.87703	0.0478787	pgm_cot_L_vs_Col.0_cot_L	Cotyledon	Upregulated
AT3G27550	1.25004	2.53e-06	pgm_cot_L_vs_Col.0_cot_L	Cotyledon	Upregulated
AT3G27640	-1.03898	0.0171525	pgm_cot_L_vs_Col.0_cot_L	Cotyledon	Downregulated
AT3G27860	-1.36222	0.000733	pgm_cot_L_vs_Col.0_cot_L	Cotyledon	Downregulated
AT3G28170	-1.15142	0.0232536	pgm_cot_L_vs_Col.0_cot_L	Cotyledon	Downregulated
AT3G28560	-3.92913	0.0183489	pgm_cot_L_vs_Col.0_cot_L	Cotyledon	Downregulated
AT3G28857	-2.65841	0.01112	pgm_cot_L_vs_Col.0_cot_L	Cotyledon	Downregulated
AT3G28899	-5.46954	0.00413034	pgm_cot_L_vs_Col.0_cot_L	Cotyledon	Downregulated
AT3G29140	1.88213	0.00955064	pgm_cot_L_vs_Col.0_cot_L	Cotyledon	Upregulated
AT3G29173	-2.09117	0.0324269	pgm_cot_L_vs_Col.0_cot_L	Cotyledon	Downregulated
AT3G29370	-2.05811	0.000406	pgm_cot_L_vs_Col.0_cot_L	Cotyledon	Downregulated
AT3G29590	1.7976	0.000357	pgm_cot_L_vs_Col.0_cot_L	Cotyledon	Upregulated
AT3G30725	4.43205	0.00924183	pgm_cot_L_vs_Col.0_cot_L	Cotyledon	Upregulated
AT3G32920	-2.41775	0.0450227	pgm_cot_L_vs_Col.0_cot_L	Cotyledon	Downregulated
AT3G32980	1.38152	0.0340365	pgm_cot_L_vs_Col.0_cot_L	Cotyledon	Upregulated
AT3G43110	4.46762	7.3e-05	pgm_cot_L_vs_Col.0_cot_L	Cotyledon	Upregulated
AT3G44320	1.3205	4.34e-05	pgm_cot_L_vs_Col.0_cot_L	Cotyledon	Upregulated
AT3G44510	5.05529	2.52e-05	pgm_cot_L_vs_Col.0_cot_L	Cotyledon	Upregulated
AT3G44570	6.22523	2.78e-05	pgm_cot_L_vs_Col.0_cot_L	Cotyledon	Upregulated
AT3G44700	4.00568	0.0195118	pgm_cot_L_vs_Col.0_cot_L	Cotyledon	Upregulated
AT3G45070	3.5436	0.0145827	pgm_cot_L_vs_Col.0_cot_L	Cotyledon	Upregulated
AT3G45290	-1.87018	3.48e-07	pgm_cot_L_vs_Col.0_cot_L	Cotyledon	Downregulated
AT3G45930	-1.43735	5.18e-08	pgm_cot_L_vs_Col.0_cot_L	Cotyledon	Downregulated
AT3G45970	1.13004	0.00649194	pgm_cot_L_vs_Col.0_cot_L	Cotyledon	Upregulated
AT3G45980	-1.09434	4.86e-14	pgm_cot_L_vs_Col.0_cot_L	Cotyledon	Downregulated
AT3G46030	-1.04337	2.57e-11	pgm_cot_L_vs_Col.0_cot_L	Cotyledon	Downregulated
AT3G46230	3.49535	0.0054079	pgm_cot_L_vs_Col.0_cot_L	Cotyledon	Upregulated
AT3G46320	-1.37681	3.61e-05	pgm_cot_L_vs_Col.0_cot_L	Cotyledon	Downregulated
AT3G46970	1.32941	2.22e-07	pgm_cot_L_vs_Col.0_cot_L	Cotyledon	Upregulated
AT3G47540	-1.71991	1.98e-07	pgm_cot_L_vs_Col.0_cot_L	Cotyledon	Downregulated
AT3G47980	2.66776	0.0121937	pgm_cot_L_vs_Col.0_cot_L	Cotyledon	Upregulated
AT3G48350	-1.16903	1.98e-07	pgm_cot_L_vs_Col.0_cot_L	Cotyledon	Downregulated
AT3G48490	-1.79354	0.00013	pgm_cot_L_vs_Col.0_cot_L	Cotyledon	Downregulated
AT3G48540	-1.10209	0.0409133	pgm_cot_L_vs_Col.0_cot_L	Cotyledon	Downregulated
AT3G48580	4.74653	0.0276978	pgm_cot_L_vs_Col.0_cot_L	Cotyledon	Upregulated
AT3G49070	-2.95789	5.38e-05	pgm_cot_L_vs_Col.0_cot_L	Cotyledon	Downregulated
AT3G49110	-3.18322	0.000534	pgm_cot_L_vs_Col.0_cot_L	Cotyledon	Downregulated
AT3G49620	-3.47153	0.00595802	pgm_cot_L_vs_Col.0_cot_L	Cotyledon	Downregulated
AT3G50140	-2.50136	0.00541427	pgm_cot_L_vs_Col.0_cot_L	Cotyledon	Downregulated
AT3G50300	2.75712	0.0319653	pgm_cot_L_vs_Col.0_cot_L	Cotyledon	Upregulated
AT3G50980	3.57265	0.042155	pgm_cot_L_vs_Col.0_cot_L	Cotyledon	Upregulated
AT3G51290	-1.65887	8.16e-07	pgm_cot_L_vs_Col.0_cot_L	Cotyledon	Downregulated
AT3G51410	-2.07214	0.0233804	pgm_cot_L_vs_Col.0_cot_L	Cotyledon	Downregulated
AT3G51860	2.86425	3.81e-09	pgm_cot_L_vs_Col.0_cot_L	Cotyledon	Upregulated
AT3G51895	-1.02794	2.36e-09	pgm_cot_L_vs_Col.0_cot_L	Cotyledon	Downregulated
AT3G52130	-1.37099	0.0304766	pgm_cot_L_vs_Col.0_cot_L	Cotyledon	Downregulated
AT3G52180	1.43771	7.25e-07	pgm_cot_L_vs_Col.0_cot_L	Cotyledon	Upregulated
AT3G52470	1.23205	2.13e-08	pgm_cot_L_vs_Col.0_cot_L	Cotyledon	Upregulated
AT3G52520	-1.24566	0.0334551	pgm_cot_L_vs_Col.0_cot_L	Cotyledon	Downregulated
AT3G53250	-1.74049	0.00270058	pgm_cot_L_vs_Col.0_cot_L	Cotyledon	Downregulated
AT3G53450	-1.94732	0.0119486	pgm_cot_L_vs_Col.0_cot_L	Cotyledon	Downregulated
AT3G53620	1.10302	4.2e-05	pgm_cot_L_vs_Col.0_cot_L	Cotyledon	Upregulated
AT3G53650	-2.48487	1.28e-07	pgm_cot_L_vs_Col.0_cot_L	Cotyledon	Downregulated
AT3G53730	-1.48942	4.84e-12	pgm_cot_L_vs_Col.0_cot_L	Cotyledon	Downregulated
AT3G53800	-1.24452	2.06e-05	pgm_cot_L_vs_Col.0_cot_L	Cotyledon	Downregulated
AT3G53900	-1.36728	8.18e-17	pgm_cot_L_vs_Col.0_cot_L	Cotyledon	Downregulated
AT3G54065	-5.0382	0.00980727	pgm_cot_L_vs_Col.0_cot_L	Cotyledon	Downregulated
AT3G54090	-1.18463	1.29e-12	pgm_cot_L_vs_Col.0_cot_L	Cotyledon	Downregulated
AT3G54260	-1.21437	0.0339688	pgm_cot_L_vs_Col.0_cot_L	Cotyledon	Downregulated
AT3G54510	-1.09926	4.67e-05	pgm_cot_L_vs_Col.0_cot_L	Cotyledon	Downregulated
AT3G54560	-1.75225	9.74e-08	pgm_cot_L_vs_Col.0_cot_L	Cotyledon	Downregulated
AT3G54600	1.77529	1.32e-07	pgm_cot_L_vs_Col.0_cot_L	Cotyledon	Upregulated
AT3G54750	-1.07173	2.86e-05	pgm_cot_L_vs_Col.0_cot_L	Cotyledon	Downregulated
AT3G54780	-1.27662	0.0102049	pgm_cot_L_vs_Col.0_cot_L	Cotyledon	Downregulated
AT3G56260	1.0274	2.03e-05	pgm_cot_L_vs_Col.0_cot_L	Cotyledon	Upregulated
AT3G57010	2.78569	0.00108838	pgm_cot_L_vs_Col.0_cot_L	Cotyledon	Upregulated
AT3G57157	2.39089	0.000271579	pgm_cot_L_vs_Col.0_cot_L	Cotyledon	Upregulated
AT3G57160	-1.50508	0.0229563	pgm_cot_L_vs_Col.0_cot_L	Cotyledon	Downregulated
AT3G57200	-1.68203	0.00898252	pgm_cot_L_vs_Col.0_cot_L	Cotyledon	Downregulated
AT3G58990	3.32416	2.9e-11	pgm_cot_L_vs_Col.0_cot_L	Cotyledon	Upregulated
AT3G59068	1.11076	0.00498793	pgm_cot_L_vs_Col.0_cot_L	Cotyledon	Upregulated
AT3G59550	-1.15756	0.00194952	pgm_cot_L_vs_Col.0_cot_L	Cotyledon	Downregulated
AT3G59900	-1.05307	0.0436502	pgm_cot_L_vs_Col.0_cot_L	Cotyledon	Downregulated
AT3G60940	2.9768	0.0180699	pgm_cot_L_vs_Col.0_cot_L	Cotyledon	Upregulated
AT3G61090	-2.10524	0.0295583	pgm_cot_L_vs_Col.0_cot_L	Cotyledon	Downregulated
AT3G61250	1.09133	0.000875	pgm_cot_L_vs_Col.0_cot_L	Cotyledon	Upregulated
AT3G61410	3.19455	0.0197925	pgm_cot_L_vs_Col.0_cot_L	Cotyledon	Upregulated
AT3G61880	1.13208	0.0188198	pgm_cot_L_vs_Col.0_cot_L	Cotyledon	Upregulated
AT3G61920	3.34475	1.05e-05	pgm_cot_L_vs_Col.0_cot_L	Cotyledon	Upregulated
AT3G62020	-1.07675	0.015027	pgm_cot_L_vs_Col.0_cot_L	Cotyledon	Downregulated
AT3G62160	-1.10539	0.0369406	pgm_cot_L_vs_Col.0_cot_L	Cotyledon	Downregulated
AT3G62210	3.63617	0.0422549	pgm_cot_L_vs_Col.0_cot_L	Cotyledon	Upregulated
AT3G62510	-1.34948	0.00935533	pgm_cot_L_vs_Col.0_cot_L	Cotyledon	Downregulated
AT3G62610	1.69253	0.000567	pgm_cot_L_vs_Col.0_cot_L	Cotyledon	Upregulated
AT3G63060	1.84694	0.000205	pgm_cot_L_vs_Col.0_cot_L	Cotyledon	Upregulated
AT3G63510	-1.17021	2.13e-09	pgm_cot_L_vs_Col.0_cot_L	Cotyledon	Downregulated
AT4G00020	-1.1359	2.66e-07	pgm_cot_L_vs_Col.0_cot_L	Cotyledon	Downregulated
AT4G00970	-1.42449	0.000557	pgm_cot_L_vs_Col.0_cot_L	Cotyledon	Downregulated
AT4G00975	1.35828	0.0239788	pgm_cot_L_vs_Col.0_cot_L	Cotyledon	Upregulated
AT4G01060	2.04501	5.03e-06	pgm_cot_L_vs_Col.0_cot_L	Cotyledon	Upregulated
AT4G01080	1.34679	3.86e-06	pgm_cot_L_vs_Col.0_cot_L	Cotyledon	Upregulated
AT4G01110	3.6784	0.0281906	pgm_cot_L_vs_Col.0_cot_L	Cotyledon	Upregulated
AT4G01270	-1.22846	0.00680971	pgm_cot_L_vs_Col.0_cot_L	Cotyledon	Downregulated
AT4G01480	2.48555	5.22e-07	pgm_cot_L_vs_Col.0_cot_L	Cotyledon	Upregulated
AT4G02110	-1.32714	0.000805	pgm_cot_L_vs_Col.0_cot_L	Cotyledon	Downregulated
AT4G02520	1.41286	0.0344171	pgm_cot_L_vs_Col.0_cot_L	Cotyledon	Upregulated
AT4G02850	-1.11785	0.000234	pgm_cot_L_vs_Col.0_cot_L	Cotyledon	Downregulated
AT4G03820	1.16062	2.38e-05	pgm_cot_L_vs_Col.0_cot_L	Cotyledon	Upregulated
AT4G03960	2.01494	2.26e-07	pgm_cot_L_vs_Col.0_cot_L	Cotyledon	Upregulated
AT4G04223	1.25246	0.00571774	pgm_cot_L_vs_Col.0_cot_L	Cotyledon	Upregulated
AT4G04490	-2.33741	0.0246401	pgm_cot_L_vs_Col.0_cot_L	Cotyledon	Downregulated
AT4G04680	2.0661	0.0274919	pgm_cot_L_vs_Col.0_cot_L	Cotyledon	Upregulated
AT4G04745	1.54437	0.00421807	pgm_cot_L_vs_Col.0_cot_L	Cotyledon	Upregulated
AT4G05020	1.73722	0.000735	pgm_cot_L_vs_Col.0_cot_L	Cotyledon	Upregulated
AT4G05170	-1.66816	2.41e-05	pgm_cot_L_vs_Col.0_cot_L	Cotyledon	Downregulated
AT4G06701	1.28946	9.69e-05	pgm_cot_L_vs_Col.0_cot_L	Cotyledon	Upregulated
AT4G07995	-1.27419	0.000839	pgm_cot_L_vs_Col.0_cot_L	Cotyledon	Downregulated
AT4G08570	4.01516	0.0426836	pgm_cot_L_vs_Col.0_cot_L	Cotyledon	Upregulated
AT4G08935	-1.54826	0.0077559	pgm_cot_L_vs_Col.0_cot_L	Cotyledon	Downregulated
AT4G08950	1.11447	0.020946	pgm_cot_L_vs_Col.0_cot_L	Cotyledon	Upregulated
AT4G09020	2.06044	1.51e-08	pgm_cot_L_vs_Col.0_cot_L	Cotyledon	Upregulated
AT4G09820	2.90353	9.52e-05	pgm_cot_L_vs_Col.0_cot_L	Cotyledon	Upregulated
AT4G10380	1.16242	0.0436897	pgm_cot_L_vs_Col.0_cot_L	Cotyledon	Upregulated
AT4G11190	7.09445	0.0013663	pgm_cot_L_vs_Col.0_cot_L	Cotyledon	Upregulated
AT4G11210	3.6604	0.0107489	pgm_cot_L_vs_Col.0_cot_L	Cotyledon	Upregulated
AT4G11290	3.8045	0.00822845	pgm_cot_L_vs_Col.0_cot_L	Cotyledon	Upregulated
AT4G11521	-2.28543	0.00169427	pgm_cot_L_vs_Col.0_cot_L	Cotyledon	Downregulated
AT4G11530	-1.1222	0.00444702	pgm_cot_L_vs_Col.0_cot_L	Cotyledon	Downregulated
AT4G12030	2.74882	5.59e-10	pgm_cot_L_vs_Col.0_cot_L	Cotyledon	Upregulated
AT4G13410	-1.00644	0.00107041	pgm_cot_L_vs_Col.0_cot_L	Cotyledon	Downregulated
AT4G13575	-1.13053	9.37e-11	pgm_cot_L_vs_Col.0_cot_L	Cotyledon	Downregulated
AT4G13690	-1.4255	0.00216869	pgm_cot_L_vs_Col.0_cot_L	Cotyledon	Downregulated
AT4G13770	3.27511	1.58e-08	pgm_cot_L_vs_Col.0_cot_L	Cotyledon	Upregulated
AT4G14090	2.0621	3.82e-05	pgm_cot_L_vs_Col.0_cot_L	Cotyledon	Upregulated
AT4G14305	1.26445	0.0470261	pgm_cot_L_vs_Col.0_cot_L	Cotyledon	Upregulated
AT4G14548	1.45022	1.56e-15	pgm_cot_L_vs_Col.0_cot_L	Cotyledon	Upregulated
AT4G14580	1.52176	0.000994	pgm_cot_L_vs_Col.0_cot_L	Cotyledon	Upregulated
AT4G14690	1.06099	0.000468	pgm_cot_L_vs_Col.0_cot_L	Cotyledon	Upregulated
AT4G14700	-1.1842	0.0122374	pgm_cot_L_vs_Col.0_cot_L	Cotyledon	Downregulated
AT4G14980	4.89744	0.0268425	pgm_cot_L_vs_Col.0_cot_L	Cotyledon	Upregulated
AT4G15236	-1.88446	0.00169218	pgm_cot_L_vs_Col.0_cot_L	Cotyledon	Downregulated
AT4G15320	-5.25146	0.00498061	pgm_cot_L_vs_Col.0_cot_L	Cotyledon	Downregulated
AT4G15975	-2.50695	0.0079167	pgm_cot_L_vs_Col.0_cot_L	Cotyledon	Downregulated
AT4G15990	-1.94761	9.58e-05	pgm_cot_L_vs_Col.0_cot_L	Cotyledon	Downregulated
AT4G16000	-2.69809	0.000405	pgm_cot_L_vs_Col.0_cot_L	Cotyledon	Downregulated
AT4G16008	-2.00258	7.66e-07	pgm_cot_L_vs_Col.0_cot_L	Cotyledon	Downregulated
AT4G16540	1.90155	0.0444202	pgm_cot_L_vs_Col.0_cot_L	Cotyledon	Upregulated
AT4G16590	6.43934	0.0042054	pgm_cot_L_vs_Col.0_cot_L	Cotyledon	Upregulated
AT4G16807	-1.1129	0.0309773	pgm_cot_L_vs_Col.0_cot_L	Cotyledon	Downregulated
AT4G17470	1.61497	0.000432	pgm_cot_L_vs_Col.0_cot_L	Cotyledon	Upregulated
AT4G17770	1.94613	2.58e-16	pgm_cot_L_vs_Col.0_cot_L	Cotyledon	Upregulated
AT4G18205	-1.5357	0.000492	pgm_cot_L_vs_Col.0_cot_L	Cotyledon	Downregulated
AT4G18250	-3.80223	0.0351777	pgm_cot_L_vs_Col.0_cot_L	Cotyledon	Downregulated
AT4G18360	2.35376	0.0424593	pgm_cot_L_vs_Col.0_cot_L	Cotyledon	Upregulated
AT4G18425	-2.29719	0.000331	pgm_cot_L_vs_Col.0_cot_L	Cotyledon	Downregulated
AT4G19645	-1.02923	0.0427759	pgm_cot_L_vs_Col.0_cot_L	Cotyledon	Downregulated
AT4G20170	1.10991	3.47e-12	pgm_cot_L_vs_Col.0_cot_L	Cotyledon	Upregulated
AT4G20820	-1.05914	0.0222802	pgm_cot_L_vs_Col.0_cot_L	Cotyledon	Downregulated
AT4G20920	-2.24445	0.0152161	pgm_cot_L_vs_Col.0_cot_L	Cotyledon	Downregulated
AT4G20953	-1.57637	0.0198284	pgm_cot_L_vs_Col.0_cot_L	Cotyledon	Downregulated
AT4G21070	-1.06935	0.00551835	pgm_cot_L_vs_Col.0_cot_L	Cotyledon	Downregulated
AT4G21310	-1.36483	0.00274819	pgm_cot_L_vs_Col.0_cot_L	Cotyledon	Downregulated
AT4G21380	-1.73015	0.0053046	pgm_cot_L_vs_Col.0_cot_L	Cotyledon	Downregulated
AT4G21390	-1.50184	0.0183519	pgm_cot_L_vs_Col.0_cot_L	Cotyledon	Downregulated
AT4G21760	2.36849	0.00176493	pgm_cot_L_vs_Col.0_cot_L	Cotyledon	Upregulated
AT4G22485	-3.22997	0.0117513	pgm_cot_L_vs_Col.0_cot_L	Cotyledon	Downregulated
AT4G22490	-3.1266	0.00131491	pgm_cot_L_vs_Col.0_cot_L	Cotyledon	Downregulated
AT4G22505	-4.66686	0.000423	pgm_cot_L_vs_Col.0_cot_L	Cotyledon	Downregulated
AT4G22513	-3.57104	0.00361518	pgm_cot_L_vs_Col.0_cot_L	Cotyledon	Downregulated
AT4G22517	-3.66156	0.013123	pgm_cot_L_vs_Col.0_cot_L	Cotyledon	Downregulated
AT4G22520	-5.47361	0.000523	pgm_cot_L_vs_Col.0_cot_L	Cotyledon	Downregulated
AT4G22770	2.52626	0.000322	pgm_cot_L_vs_Col.0_cot_L	Cotyledon	Upregulated
AT4G23000	2.62278	6.96e-08	pgm_cot_L_vs_Col.0_cot_L	Cotyledon	Upregulated
AT4G23180	-1.07156	5.53e-06	pgm_cot_L_vs_Col.0_cot_L	Cotyledon	Downregulated
AT4G23220	-1.96131	0.0345889	pgm_cot_L_vs_Col.0_cot_L	Cotyledon	Downregulated
AT4G23260	-1.12303	0.00497267	pgm_cot_L_vs_Col.0_cot_L	Cotyledon	Downregulated
AT4G23600	1.54551	6.5e-05	pgm_cot_L_vs_Col.0_cot_L	Cotyledon	Upregulated
AT4G23680	1.72433	5.55e-20	pgm_cot_L_vs_Col.0_cot_L	Cotyledon	Upregulated
AT4G23990	1.86444	2.58e-14	pgm_cot_L_vs_Col.0_cot_L	Cotyledon	Upregulated
AT4G24260	2.30168	0.0343161	pgm_cot_L_vs_Col.0_cot_L	Cotyledon	Upregulated
AT4G24430	-2.3831	0.000486	pgm_cot_L_vs_Col.0_cot_L	Cotyledon	Downregulated
AT4G24890	7.21676	5.44e-06	pgm_cot_L_vs_Col.0_cot_L	Cotyledon	Upregulated
AT4G26320	3.68883	0.0438921	pgm_cot_L_vs_Col.0_cot_L	Cotyledon	Upregulated
AT4G26960	-1.3205	0.000329	pgm_cot_L_vs_Col.0_cot_L	Cotyledon	Downregulated
AT4G27160	6.96083	6.86e-06	pgm_cot_L_vs_Col.0_cot_L	Cotyledon	Upregulated
AT4G27170	4.17999	0.0425561	pgm_cot_L_vs_Col.0_cot_L	Cotyledon	Upregulated
AT4G27230	-1.12069	4.18e-18	pgm_cot_L_vs_Col.0_cot_L	Cotyledon	Downregulated
AT4G27260	-1.45731	4.82e-10	pgm_cot_L_vs_Col.0_cot_L	Cotyledon	Downregulated
AT4G27560	1.31811	4.48e-06	pgm_cot_L_vs_Col.0_cot_L	Cotyledon	Upregulated
AT4G28310	-1.00586	0.007246	pgm_cot_L_vs_Col.0_cot_L	Cotyledon	Downregulated
AT4G28490	-1.39404	1.13e-07	pgm_cot_L_vs_Col.0_cot_L	Cotyledon	Downregulated
AT4G28520	2.87483	0.00328695	pgm_cot_L_vs_Col.0_cot_L	Cotyledon	Upregulated
AT4G28703	-1.88003	0.00377404	pgm_cot_L_vs_Col.0_cot_L	Cotyledon	Downregulated
AT4G28840	5.0842	0.00149428	pgm_cot_L_vs_Col.0_cot_L	Cotyledon	Upregulated
AT4G29050	-1.83501	1.96e-05	pgm_cot_L_vs_Col.0_cot_L	Cotyledon	Downregulated
AT4G29740	-2.03447	0.00128372	pgm_cot_L_vs_Col.0_cot_L	Cotyledon	Downregulated
AT4G30090	-1.37887	0.0130518	pgm_cot_L_vs_Col.0_cot_L	Cotyledon	Downregulated
AT4G30420	5.94314	0.0319378	pgm_cot_L_vs_Col.0_cot_L	Cotyledon	Upregulated
AT4G31405	1.0159	0.0146659	pgm_cot_L_vs_Col.0_cot_L	Cotyledon	Upregulated
AT4G32280	-1.18064	1.56e-06	pgm_cot_L_vs_Col.0_cot_L	Cotyledon	Downregulated
AT4G32780	2.02207	0.0371843	pgm_cot_L_vs_Col.0_cot_L	Cotyledon	Upregulated
AT4G33030	1.51097	2.88e-09	pgm_cot_L_vs_Col.0_cot_L	Cotyledon	Upregulated
AT4G33550	1.46198	0.0139905	pgm_cot_L_vs_Col.0_cot_L	Cotyledon	Upregulated
AT4G33810	-2.85179	1.78e-05	pgm_cot_L_vs_Col.0_cot_L	Cotyledon	Downregulated
AT4G34590	1.04095	2.22e-07	pgm_cot_L_vs_Col.0_cot_L	Cotyledon	Upregulated
AT4G34810	4.00406	0.0216351	pgm_cot_L_vs_Col.0_cot_L	Cotyledon	Upregulated
AT4G34900	-1.55622	2.27e-10	pgm_cot_L_vs_Col.0_cot_L	Cotyledon	Downregulated
AT4G34950	2.23769	4.06e-08	pgm_cot_L_vs_Col.0_cot_L	Cotyledon	Upregulated
AT4G35160	1.11844	0.00249567	pgm_cot_L_vs_Col.0_cot_L	Cotyledon	Upregulated
AT4G35350	-2.05084	3.34e-08	pgm_cot_L_vs_Col.0_cot_L	Cotyledon	Downregulated
AT4G35480	-1.78333	0.000477	pgm_cot_L_vs_Col.0_cot_L	Cotyledon	Downregulated
AT4G35810	-3.26811	0.000789	pgm_cot_L_vs_Col.0_cot_L	Cotyledon	Downregulated
AT4G36105	-2.22887	0.00753193	pgm_cot_L_vs_Col.0_cot_L	Cotyledon	Downregulated
AT4G36150	-1.02435	0.0010846	pgm_cot_L_vs_Col.0_cot_L	Cotyledon	Downregulated
AT4G36280	-1.32397	0.000249	pgm_cot_L_vs_Col.0_cot_L	Cotyledon	Downregulated
AT4G36410	-1.37067	9.65e-05	pgm_cot_L_vs_Col.0_cot_L	Cotyledon	Downregulated
AT4G36570	-1.84382	3.04e-05	pgm_cot_L_vs_Col.0_cot_L	Cotyledon	Downregulated
AT4G37140	3.84525	0.0418646	pgm_cot_L_vs_Col.0_cot_L	Cotyledon	Upregulated
AT4G37295	4.99542	8.53e-05	pgm_cot_L_vs_Col.0_cot_L	Cotyledon	Upregulated
AT4G37450	1.00841	4.55e-06	pgm_cot_L_vs_Col.0_cot_L	Cotyledon	Upregulated
AT4G38480	-1.7514	7.07e-09	pgm_cot_L_vs_Col.0_cot_L	Cotyledon	Downregulated
AT4G39210	2.73449	4.11e-14	pgm_cot_L_vs_Col.0_cot_L	Cotyledon	Upregulated
AT4G39380	-1.68608	1.31e-11	pgm_cot_L_vs_Col.0_cot_L	Cotyledon	Downregulated
AT4G39480	-1.08252	5.04e-06	pgm_cot_L_vs_Col.0_cot_L	Cotyledon	Downregulated
AT4G39950	1.04689	0.00113353	pgm_cot_L_vs_Col.0_cot_L	Cotyledon	Upregulated
AT5G01015	-1.2966	6.69e-08	pgm_cot_L_vs_Col.0_cot_L	Cotyledon	Downregulated
AT5G01220	1.61784	4.97e-06	pgm_cot_L_vs_Col.0_cot_L	Cotyledon	Upregulated
AT5G01340	1.14881	0.000207	pgm_cot_L_vs_Col.0_cot_L	Cotyledon	Upregulated
AT5G01630	-1.19003	4.26e-06	pgm_cot_L_vs_Col.0_cot_L	Cotyledon	Downregulated
AT5G01870	-3.06724	0.000387	pgm_cot_L_vs_Col.0_cot_L	Cotyledon	Downregulated
AT5G02370	-1.21252	1.29e-06	pgm_cot_L_vs_Col.0_cot_L	Cotyledon	Downregulated
AT5G02565	1.6801	0.00504836	pgm_cot_L_vs_Col.0_cot_L	Cotyledon	Upregulated
AT5G02570	-1.45813	0.00874671	pgm_cot_L_vs_Col.0_cot_L	Cotyledon	Downregulated
AT5G02760	-1.17661	0.00884413	pgm_cot_L_vs_Col.0_cot_L	Cotyledon	Downregulated
AT5G03020	-1.5894	0.0458068	pgm_cot_L_vs_Col.0_cot_L	Cotyledon	Downregulated
AT5G03090	1.6314	0.0271072	pgm_cot_L_vs_Col.0_cot_L	Cotyledon	Upregulated
AT5G03120	1.00898	3.41e-05	pgm_cot_L_vs_Col.0_cot_L	Cotyledon	Upregulated
AT5G03130	-1.56215	6.63e-05	pgm_cot_L_vs_Col.0_cot_L	Cotyledon	Downregulated
AT5G03210	3.87931	8.55e-06	pgm_cot_L_vs_Col.0_cot_L	Cotyledon	Upregulated
AT5G03260	-2.12627	0.000106	pgm_cot_L_vs_Col.0_cot_L	Cotyledon	Downregulated
AT5G03350	-2.2099	0.00012	pgm_cot_L_vs_Col.0_cot_L	Cotyledon	Downregulated
AT5G03390	-1.5557	3.45e-05	pgm_cot_L_vs_Col.0_cot_L	Cotyledon	Downregulated
AT5G03545	5.06312	1.09e-08	pgm_cot_L_vs_Col.0_cot_L	Cotyledon	Upregulated
AT5G04150	-1.82526	0.0140363	pgm_cot_L_vs_Col.0_cot_L	Cotyledon	Downregulated
AT5G04190	-1.58588	5.88e-07	pgm_cot_L_vs_Col.0_cot_L	Cotyledon	Downregulated
AT5G04200	-3.50683	3.14e-06	pgm_cot_L_vs_Col.0_cot_L	Cotyledon	Downregulated
AT5G04370	-1.21895	0.000369	pgm_cot_L_vs_Col.0_cot_L	Cotyledon	Downregulated
AT5G05250	-1.93286	5.35e-05	pgm_cot_L_vs_Col.0_cot_L	Cotyledon	Downregulated
AT5G05320	-2.41873	0.00713985	pgm_cot_L_vs_Col.0_cot_L	Cotyledon	Downregulated
AT5G05365	2.00848	1.04e-07	pgm_cot_L_vs_Col.0_cot_L	Cotyledon	Upregulated
AT5G05965	-1.49208	0.00491846	pgm_cot_L_vs_Col.0_cot_L	Cotyledon	Downregulated
AT5G06530	1.54406	1.29e-06	pgm_cot_L_vs_Col.0_cot_L	Cotyledon	Upregulated
AT5G06800	-1.20847	5.22e-05	pgm_cot_L_vs_Col.0_cot_L	Cotyledon	Downregulated
AT5G06820	-1.20868	0.0106302	pgm_cot_L_vs_Col.0_cot_L	Cotyledon	Downregulated
AT5G07010	-1.63756	0.0120938	pgm_cot_L_vs_Col.0_cot_L	Cotyledon	Downregulated
AT5G07080	-1.26182	0.00115832	pgm_cot_L_vs_Col.0_cot_L	Cotyledon	Downregulated
AT5G07460	1.41577	2.29e-05	pgm_cot_L_vs_Col.0_cot_L	Cotyledon	Upregulated
AT5G07690	2.13489	8.97e-06	pgm_cot_L_vs_Col.0_cot_L	Cotyledon	Upregulated
AT5G08030	1.24488	9.46e-07	pgm_cot_L_vs_Col.0_cot_L	Cotyledon	Upregulated
AT5G09470	8.81322	7.84e-06	pgm_cot_L_vs_Col.0_cot_L	Cotyledon	Upregulated
AT5G09590	1.10401	2.9e-11	pgm_cot_L_vs_Col.0_cot_L	Cotyledon	Upregulated
AT5G09840	1.00149	0.000523	pgm_cot_L_vs_Col.0_cot_L	Cotyledon	Upregulated
AT5G09970	-1.4185	0.00184907	pgm_cot_L_vs_Col.0_cot_L	Cotyledon	Downregulated
AT5G09980	4.81881	0.00974802	pgm_cot_L_vs_Col.0_cot_L	Cotyledon	Upregulated
AT5G10100	-1.03419	0.0487659	pgm_cot_L_vs_Col.0_cot_L	Cotyledon	Downregulated
AT5G10170	-1.16831	0.000302	pgm_cot_L_vs_Col.0_cot_L	Cotyledon	Downregulated
AT5G10390	-1.17886	0.00432142	pgm_cot_L_vs_Col.0_cot_L	Cotyledon	Downregulated
AT5G10400	-1.65233	1.82e-06	pgm_cot_L_vs_Col.0_cot_L	Cotyledon	Downregulated
AT5G10570	-1.19971	0.00124989	pgm_cot_L_vs_Col.0_cot_L	Cotyledon	Downregulated
AT5G11110	1.0025	0.00201714	pgm_cot_L_vs_Col.0_cot_L	Cotyledon	Upregulated
AT5G11230	1.36278	0.0410582	pgm_cot_L_vs_Col.0_cot_L	Cotyledon	Upregulated
AT5G12280	-1.46389	0.0094579	pgm_cot_L_vs_Col.0_cot_L	Cotyledon	Downregulated
AT5G12930	-1.02475	0.0158609	pgm_cot_L_vs_Col.0_cot_L	Cotyledon	Downregulated
AT5G13060	-1.53993	6.42e-06	pgm_cot_L_vs_Col.0_cot_L	Cotyledon	Downregulated
AT5G13170	1.56373	0.000995	pgm_cot_L_vs_Col.0_cot_L	Cotyledon	Upregulated
AT5G13990	4.35062	0.0182298	pgm_cot_L_vs_Col.0_cot_L	Cotyledon	Upregulated
AT5G14070	-1.60576	0.00150215	pgm_cot_L_vs_Col.0_cot_L	Cotyledon	Downregulated
AT5G14200	2.71376	6.43e-08	pgm_cot_L_vs_Col.0_cot_L	Cotyledon	Upregulated
AT5G16080	-3.54309	0.00033	pgm_cot_L_vs_Col.0_cot_L	Cotyledon	Downregulated
AT5G16200	1.0615	1.95e-05	pgm_cot_L_vs_Col.0_cot_L	Cotyledon	Upregulated
AT5G17220	1.93047	0.00013	pgm_cot_L_vs_Col.0_cot_L	Cotyledon	Upregulated
AT5G17700	1.52684	6.65e-10	pgm_cot_L_vs_Col.0_cot_L	Cotyledon	Upregulated
AT5G17820	2.55199	0.0406741	pgm_cot_L_vs_Col.0_cot_L	Cotyledon	Upregulated
AT5G18050	-1.41371	2.03e-08	pgm_cot_L_vs_Col.0_cot_L	Cotyledon	Downregulated
AT5G18060	-1.22179	2.76e-06	pgm_cot_L_vs_Col.0_cot_L	Cotyledon	Downregulated
AT5G18320	3.3661	0.031852	pgm_cot_L_vs_Col.0_cot_L	Cotyledon	Upregulated
AT5G18370	-1.02158	2.6e-06	pgm_cot_L_vs_Col.0_cot_L	Cotyledon	Downregulated
AT5G18740	-3.80967	0.0276902	pgm_cot_L_vs_Col.0_cot_L	Cotyledon	Downregulated
AT5G19870	-2.33882	0.0192624	pgm_cot_L_vs_Col.0_cot_L	Cotyledon	Downregulated
AT5G20150	1.31982	7.71e-06	pgm_cot_L_vs_Col.0_cot_L	Cotyledon	Upregulated
AT5G20190	1.04301	4.2e-10	pgm_cot_L_vs_Col.0_cot_L	Cotyledon	Upregulated
AT5G20410	3.21356	1.36e-10	pgm_cot_L_vs_Col.0_cot_L	Cotyledon	Upregulated
AT5G20790	4.52527	6.84e-08	pgm_cot_L_vs_Col.0_cot_L	Cotyledon	Upregulated
AT5G20850	-1.28046	0.0101519	pgm_cot_L_vs_Col.0_cot_L	Cotyledon	Downregulated
AT5G21020	1.12774	1.16e-15	pgm_cot_L_vs_Col.0_cot_L	Cotyledon	Upregulated
AT5G21120	3.59995	0.0499778	pgm_cot_L_vs_Col.0_cot_L	Cotyledon	Upregulated
AT5G22355	3.3333	0.0472122	pgm_cot_L_vs_Col.0_cot_L	Cotyledon	Upregulated
AT5G22500	-1.75909	2.62e-07	pgm_cot_L_vs_Col.0_cot_L	Cotyledon	Downregulated
AT5G22880	-1.69321	7.71e-08	pgm_cot_L_vs_Col.0_cot_L	Cotyledon	Downregulated
AT5G23010	3.76423	2.63e-07	pgm_cot_L_vs_Col.0_cot_L	Cotyledon	Upregulated
AT5G23020	6.94966	2.5e-05	pgm_cot_L_vs_Col.0_cot_L	Cotyledon	Upregulated
AT5G23220	2.00068	0.0415637	pgm_cot_L_vs_Col.0_cot_L	Cotyledon	Upregulated
AT5G23420	-1.30314	7.16e-06	pgm_cot_L_vs_Col.0_cot_L	Cotyledon	Downregulated
AT5G23510	-1.33964	0.000963	pgm_cot_L_vs_Col.0_cot_L	Cotyledon	Downregulated
AT5G24420	-1.10282	2.31e-06	pgm_cot_L_vs_Col.0_cot_L	Cotyledon	Downregulated
AT5G24600	1.99492	0.010619	pgm_cot_L_vs_Col.0_cot_L	Cotyledon	Upregulated
AT5G24770	1.76323	0.0151561	pgm_cot_L_vs_Col.0_cot_L	Cotyledon	Upregulated
AT5G24880	4.94141	0.0298179	pgm_cot_L_vs_Col.0_cot_L	Cotyledon	Upregulated
AT5G25130	-1.15432	0.000745	pgm_cot_L_vs_Col.0_cot_L	Cotyledon	Downregulated
AT5G25910	-1.93503	0.00801187	pgm_cot_L_vs_Col.0_cot_L	Cotyledon	Downregulated
AT5G25930	-1.27091	0.0127936	pgm_cot_L_vs_Col.0_cot_L	Cotyledon	Downregulated
AT5G25970	-3.28451	0.0264125	pgm_cot_L_vs_Col.0_cot_L	Cotyledon	Downregulated
AT5G25980	-1.42513	0.0388957	pgm_cot_L_vs_Col.0_cot_L	Cotyledon	Downregulated
AT5G26146	-1.13602	0.000146	pgm_cot_L_vs_Col.0_cot_L	Cotyledon	Downregulated
AT5G26340	-1.15829	0.0276768	pgm_cot_L_vs_Col.0_cot_L	Cotyledon	Downregulated
AT5G26660	3.53569	0.0186242	pgm_cot_L_vs_Col.0_cot_L	Cotyledon	Upregulated
AT5G27670	-1.03285	8.32e-12	pgm_cot_L_vs_Col.0_cot_L	Cotyledon	Downregulated
AT5G33390	3.57523	0.0344782	pgm_cot_L_vs_Col.0_cot_L	Cotyledon	Upregulated
AT5G35375	3.78466	0.0328363	pgm_cot_L_vs_Col.0_cot_L	Cotyledon	Upregulated
AT5G36910	-1.09539	1.08e-10	pgm_cot_L_vs_Col.0_cot_L	Cotyledon	Downregulated
AT5G37000	-1.08646	2.41e-05	pgm_cot_L_vs_Col.0_cot_L	Cotyledon	Downregulated
AT5G38000	3.64575	0.0361983	pgm_cot_L_vs_Col.0_cot_L	Cotyledon	Upregulated
AT5G38020	2.33614	0.00535421	pgm_cot_L_vs_Col.0_cot_L	Cotyledon	Upregulated
AT5G38350	-4.07553	0.0370321	pgm_cot_L_vs_Col.0_cot_L	Cotyledon	Downregulated
AT5G38450	3.83212	0.0363698	pgm_cot_L_vs_Col.0_cot_L	Cotyledon	Upregulated
AT5G38510	1.37454	2.79e-18	pgm_cot_L_vs_Col.0_cot_L	Cotyledon	Upregulated
AT5G38550	4.66386	0.00459391	pgm_cot_L_vs_Col.0_cot_L	Cotyledon	Upregulated
AT5G38930	-4.80466	0.00332375	pgm_cot_L_vs_Col.0_cot_L	Cotyledon	Downregulated
AT5G38940	-2.95284	0.000119	pgm_cot_L_vs_Col.0_cot_L	Cotyledon	Downregulated
AT5G39020	-2.54337	0.00068	pgm_cot_L_vs_Col.0_cot_L	Cotyledon	Downregulated
AT5G39030	-1.83894	1.05e-10	pgm_cot_L_vs_Col.0_cot_L	Cotyledon	Downregulated
AT5G39550	-1.02226	4.24e-06	pgm_cot_L_vs_Col.0_cot_L	Cotyledon	Downregulated
AT5G40180	-3.17724	0.0453383	pgm_cot_L_vs_Col.0_cot_L	Cotyledon	Downregulated
AT5G40730	1.94881	0.0137385	pgm_cot_L_vs_Col.0_cot_L	Cotyledon	Upregulated
AT5G41315	2.13365	0.0255497	pgm_cot_L_vs_Col.0_cot_L	Cotyledon	Upregulated
AT5G41780	-2.21185	0.000183	pgm_cot_L_vs_Col.0_cot_L	Cotyledon	Downregulated
AT5G42092	1.2343	0.00340056	pgm_cot_L_vs_Col.0_cot_L	Cotyledon	Upregulated
AT5G42440	-1.10864	0.000989	pgm_cot_L_vs_Col.0_cot_L	Cotyledon	Downregulated
AT5G42800	1.84548	0.0010437	pgm_cot_L_vs_Col.0_cot_L	Cotyledon	Upregulated
AT5G42825	1.01804	4.86e-05	pgm_cot_L_vs_Col.0_cot_L	Cotyledon	Upregulated
AT5G43170	1.12569	0.0438921	pgm_cot_L_vs_Col.0_cot_L	Cotyledon	Upregulated
AT5G43250	-1.19572	0.00233205	pgm_cot_L_vs_Col.0_cot_L	Cotyledon	Downregulated
AT5G43330	-1.48762	4.83e-15	pgm_cot_L_vs_Col.0_cot_L	Cotyledon	Downregulated
AT5G43380	2.0854	3.73e-06	pgm_cot_L_vs_Col.0_cot_L	Cotyledon	Upregulated
AT5G43500	-1.74114	2.91e-86	pgm_cot_L_vs_Col.0_cot_L	Cotyledon	Downregulated
AT5G43660	-2.07189	0.00015	pgm_cot_L_vs_Col.0_cot_L	Cotyledon	Downregulated
AT5G44005	1.47961	0.000624	pgm_cot_L_vs_Col.0_cot_L	Cotyledon	Upregulated
AT5G44210	-1.98847	0.000847	pgm_cot_L_vs_Col.0_cot_L	Cotyledon	Downregulated
AT5G44400	-1.17685	0.00134835	pgm_cot_L_vs_Col.0_cot_L	Cotyledon	Downregulated
AT5G44920	2.00959	0.0283237	pgm_cot_L_vs_Col.0_cot_L	Cotyledon	Upregulated
AT5G45095	4.827	0.0029428	pgm_cot_L_vs_Col.0_cot_L	Cotyledon	Upregulated
AT5G45210	5.33833	0.0439823	pgm_cot_L_vs_Col.0_cot_L	Cotyledon	Upregulated
AT5G45460	-2.17666	0.0117513	pgm_cot_L_vs_Col.0_cot_L	Cotyledon	Downregulated
AT5G46220	-1.00685	0.0121671	pgm_cot_L_vs_Col.0_cot_L	Cotyledon	Downregulated
AT5G47950	3.32329	0.0163259	pgm_cot_L_vs_Col.0_cot_L	Cotyledon	Upregulated
AT5G48000	6.48264	0.0343161	pgm_cot_L_vs_Col.0_cot_L	Cotyledon	Upregulated
AT5G48070	2.73038	0.0131235	pgm_cot_L_vs_Col.0_cot_L	Cotyledon	Upregulated
AT5G48470	-1.43402	1.77e-15	pgm_cot_L_vs_Col.0_cot_L	Cotyledon	Downregulated
AT5G48540	-1.01071	0.00711501	pgm_cot_L_vs_Col.0_cot_L	Cotyledon	Downregulated
AT5G48570	1.53675	0.000191	pgm_cot_L_vs_Col.0_cot_L	Cotyledon	Upregulated
AT5G48600	-1.07423	6.21e-08	pgm_cot_L_vs_Col.0_cot_L	Cotyledon	Downregulated
AT5G48670	1.19157	0.0140434	pgm_cot_L_vs_Col.0_cot_L	Cotyledon	Upregulated
AT5G48770	3.67389	0.049308	pgm_cot_L_vs_Col.0_cot_L	Cotyledon	Upregulated
AT5G48850	-1.42242	0.0129789	pgm_cot_L_vs_Col.0_cot_L	Cotyledon	Downregulated
AT5G48920	-3.05305	4.35e-09	pgm_cot_L_vs_Col.0_cot_L	Cotyledon	Downregulated
AT5G49160	-1.20773	1.07e-07	pgm_cot_L_vs_Col.0_cot_L	Cotyledon	Downregulated
AT5G50800	2.24584	0.00143117	pgm_cot_L_vs_Col.0_cot_L	Cotyledon	Upregulated
AT5G51100	-1.34458	8.31e-15	pgm_cot_L_vs_Col.0_cot_L	Cotyledon	Downregulated
AT5G51440	1.0831	0.0232299	pgm_cot_L_vs_Col.0_cot_L	Cotyledon	Upregulated
AT5G51820	-2.42041	5.51e-105	pgm_cot_L_vs_Col.0_cot_L	Cotyledon	Downregulated
AT5G52640	1.73247	0.00046	pgm_cot_L_vs_Col.0_cot_L	Cotyledon	Upregulated
AT5G52860	-1.81845	0.0105309	pgm_cot_L_vs_Col.0_cot_L	Cotyledon	Downregulated
AT5G52940	-1.10632	0.0260249	pgm_cot_L_vs_Col.0_cot_L	Cotyledon	Downregulated
AT5G53048	5.91376	6.96e-13	pgm_cot_L_vs_Col.0_cot_L	Cotyledon	Upregulated
AT5G53200	-1.20561	4.97e-05	pgm_cot_L_vs_Col.0_cot_L	Cotyledon	Downregulated
AT5G53486	-1.52713	0.00626997	pgm_cot_L_vs_Col.0_cot_L	Cotyledon	Downregulated
AT5G53660	-1.4301	0.0228023	pgm_cot_L_vs_Col.0_cot_L	Cotyledon	Downregulated
AT5G53950	-2.28599	0.0203509	pgm_cot_L_vs_Col.0_cot_L	Cotyledon	Downregulated
AT5G54060	1.76655	0.00959348	pgm_cot_L_vs_Col.0_cot_L	Cotyledon	Upregulated
AT5G54510	-1.26206	0.00099	pgm_cot_L_vs_Col.0_cot_L	Cotyledon	Downregulated
AT5G54585	-1.05086	2.2e-15	pgm_cot_L_vs_Col.0_cot_L	Cotyledon	Downregulated
AT5G54740	2.6022	1.58e-06	pgm_cot_L_vs_Col.0_cot_L	Cotyledon	Upregulated
AT5G55220	-1.05398	1.92e-28	pgm_cot_L_vs_Col.0_cot_L	Cotyledon	Downregulated
AT5G55340	-1.47343	0.0180677	pgm_cot_L_vs_Col.0_cot_L	Cotyledon	Downregulated
AT5G55460	-3.12586	0.0277094	pgm_cot_L_vs_Col.0_cot_L	Cotyledon	Downregulated
AT5G56630	1.20371	6.99e-07	pgm_cot_L_vs_Col.0_cot_L	Cotyledon	Upregulated
AT5G56840	-1.52555	0.0299127	pgm_cot_L_vs_Col.0_cot_L	Cotyledon	Downregulated
AT5G57080	-1.23489	0.0235605	pgm_cot_L_vs_Col.0_cot_L	Cotyledon	Downregulated
AT5G57620	4.95498	0.00122818	pgm_cot_L_vs_Col.0_cot_L	Cotyledon	Upregulated
AT5G57980	5.19544	0.0486561	pgm_cot_L_vs_Col.0_cot_L	Cotyledon	Upregulated
AT5G58310	-1.46998	0.0462851	pgm_cot_L_vs_Col.0_cot_L	Cotyledon	Downregulated
AT5G58630	-2.25121	0.0201722	pgm_cot_L_vs_Col.0_cot_L	Cotyledon	Downregulated
AT5G59050	-1.30503	4.2e-10	pgm_cot_L_vs_Col.0_cot_L	Cotyledon	Downregulated
AT5G59090	2.54302	0.0431335	pgm_cot_L_vs_Col.0_cot_L	Cotyledon	Upregulated
AT5G59570	1.34933	0.0174514	pgm_cot_L_vs_Col.0_cot_L	Cotyledon	Upregulated
AT5G59690	-1.7852	2.09e-11	pgm_cot_L_vs_Col.0_cot_L	Cotyledon	Downregulated
AT5G59870	-2.03432	1.36e-10	pgm_cot_L_vs_Col.0_cot_L	Cotyledon	Downregulated
AT5G59970	-1.23821	4.82e-07	pgm_cot_L_vs_Col.0_cot_L	Cotyledon	Downregulated
AT5G60760	1.59928	0.000351	pgm_cot_L_vs_Col.0_cot_L	Cotyledon	Upregulated
AT5G61000	-1.2444	0.000319	pgm_cot_L_vs_Col.0_cot_L	Cotyledon	Downregulated
AT5G62630	-1.23441	1.07e-08	pgm_cot_L_vs_Col.0_cot_L	Cotyledon	Downregulated
AT5G62730	1.40253	0.0237004	pgm_cot_L_vs_Col.0_cot_L	Cotyledon	Upregulated
AT5G63130	2.31231	6.78e-06	pgm_cot_L_vs_Col.0_cot_L	Cotyledon	Upregulated
AT5G63540	-1.17106	0.0177479	pgm_cot_L_vs_Col.0_cot_L	Cotyledon	Downregulated
AT5G63550	-1.13008	2.88e-09	pgm_cot_L_vs_Col.0_cot_L	Cotyledon	Downregulated
AT5G63590	2.82041	0.0196629	pgm_cot_L_vs_Col.0_cot_L	Cotyledon	Upregulated
AT5G63650	-2.18782	2.63e-09	pgm_cot_L_vs_Col.0_cot_L	Cotyledon	Downregulated
AT5G63920	-1.05535	3.66e-05	pgm_cot_L_vs_Col.0_cot_L	Cotyledon	Downregulated
AT5G64000	2.08677	0.0463654	pgm_cot_L_vs_Col.0_cot_L	Cotyledon	Upregulated
AT5G64530	-2.52796	1.37e-11	pgm_cot_L_vs_Col.0_cot_L	Cotyledon	Downregulated
AT5G64550	1.20572	0.00225336	pgm_cot_L_vs_Col.0_cot_L	Cotyledon	Upregulated
AT5G64910	1.45446	0.0337074	pgm_cot_L_vs_Col.0_cot_L	Cotyledon	Upregulated
AT5G65225	-2.8203	0.0135144	pgm_cot_L_vs_Col.0_cot_L	Cotyledon	Downregulated
AT5G65340	3.63956	0.0372906	pgm_cot_L_vs_Col.0_cot_L	Cotyledon	Upregulated
AT5G65350	-1.69824	0.0171946	pgm_cot_L_vs_Col.0_cot_L	Cotyledon	Downregulated
AT5G65360	-1.6577	1.58e-09	pgm_cot_L_vs_Col.0_cot_L	Cotyledon	Downregulated
AT5G65600	-3.09503	0.0412776	pgm_cot_L_vs_Col.0_cot_L	Cotyledon	Downregulated
AT5G65790	2.0852	0.0192428	pgm_cot_L_vs_Col.0_cot_L	Cotyledon	Upregulated
AT5G66040	1.33584	3.8e-41	pgm_cot_L_vs_Col.0_cot_L	Cotyledon	Upregulated
AT5G66052	2.03985	2.13e-08	pgm_cot_L_vs_Col.0_cot_L	Cotyledon	Upregulated
AT5G66150	-4.18855	0.0214503	pgm_cot_L_vs_Col.0_cot_L	Cotyledon	Downregulated
AT5G66400	1.55105	0.00100285	pgm_cot_L_vs_Col.0_cot_L	Cotyledon	Upregulated
AT5G67411	-1.45083	0.019975	pgm_cot_L_vs_Col.0_cot_L	Cotyledon	Downregulated
ATCG00030	2.87518	8.99e-05	pgm_cot_L_vs_Col.0_cot_L	Cotyledon	Upregulated
ATCG00040	2.63251	2.58e-06	pgm_cot_L_vs_Col.0_cot_L	Cotyledon	Upregulated
ATCG00050	2.85859	0.00380756	pgm_cot_L_vs_Col.0_cot_L	Cotyledon	Upregulated
ATCG00065	1.41233	0.00725863	pgm_cot_L_vs_Col.0_cot_L	Cotyledon	Upregulated
ATCG00070	1.63038	4.38e-05	pgm_cot_L_vs_Col.0_cot_L	Cotyledon	Upregulated
ATCG00080	1.45619	0.000624	pgm_cot_L_vs_Col.0_cot_L	Cotyledon	Upregulated
ATCG00090	1.87702	0.000828	pgm_cot_L_vs_Col.0_cot_L	Cotyledon	Upregulated
ATCG00100	1.04755	0.0189851	pgm_cot_L_vs_Col.0_cot_L	Cotyledon	Upregulated
ATCG00130	1.30711	0.00687046	pgm_cot_L_vs_Col.0_cot_L	Cotyledon	Upregulated
ATCG00140	1.80299	0.000229	pgm_cot_L_vs_Col.0_cot_L	Cotyledon	Upregulated
ATCG00150	1.01259	0.0417007	pgm_cot_L_vs_Col.0_cot_L	Cotyledon	Upregulated
ATCG00160	1.07711	0.0263066	pgm_cot_L_vs_Col.0_cot_L	Cotyledon	Upregulated
ATCG00170	1.02233	0.036695	pgm_cot_L_vs_Col.0_cot_L	Cotyledon	Upregulated
ATCG00180	1.08881	0.0101768	pgm_cot_L_vs_Col.0_cot_L	Cotyledon	Upregulated
ATCG00270	1.00869	0.0174359	pgm_cot_L_vs_Col.0_cot_L	Cotyledon	Upregulated
ATCG00290	1.79792	0.000449	pgm_cot_L_vs_Col.0_cot_L	Cotyledon	Upregulated
ATCG00300	1.34712	0.00351516	pgm_cot_L_vs_Col.0_cot_L	Cotyledon	Upregulated
ATCG00350	1.45357	0.00235815	pgm_cot_L_vs_Col.0_cot_L	Cotyledon	Upregulated
ATCG00360	1.69401	0.000991	pgm_cot_L_vs_Col.0_cot_L	Cotyledon	Upregulated
ATCG00380	1.80422	0.00515674	pgm_cot_L_vs_Col.0_cot_L	Cotyledon	Upregulated
ATCG00400	1.92651	0.00253548	pgm_cot_L_vs_Col.0_cot_L	Cotyledon	Upregulated
ATCG00410	2.56575	6.07e-05	pgm_cot_L_vs_Col.0_cot_L	Cotyledon	Upregulated
ATCG00450	2.31303	1.41e-05	pgm_cot_L_vs_Col.0_cot_L	Cotyledon	Upregulated
ATCG00490	1.37255	0.00320451	pgm_cot_L_vs_Col.0_cot_L	Cotyledon	Upregulated
ATCG00500	1.53753	0.00193593	pgm_cot_L_vs_Col.0_cot_L	Cotyledon	Upregulated
ATCG00510	1.35186	0.00397974	pgm_cot_L_vs_Col.0_cot_L	Cotyledon	Upregulated
ATCG00520	1.48065	0.00547151	pgm_cot_L_vs_Col.0_cot_L	Cotyledon	Upregulated
ATCG00530	1.20872	0.00585965	pgm_cot_L_vs_Col.0_cot_L	Cotyledon	Upregulated
ATCG00580	1.62755	0.000874	pgm_cot_L_vs_Col.0_cot_L	Cotyledon	Upregulated
ATCG00590	1.9923	0.000261	pgm_cot_L_vs_Col.0_cot_L	Cotyledon	Upregulated
ATCG00600	1.8136	0.00576413	pgm_cot_L_vs_Col.0_cot_L	Cotyledon	Upregulated
ATCG00630	1.19868	0.00112552	pgm_cot_L_vs_Col.0_cot_L	Cotyledon	Upregulated
ATCG00640	3.11267	3.85e-07	pgm_cot_L_vs_Col.0_cot_L	Cotyledon	Upregulated
ATCG00650	2.96842	0.000147	pgm_cot_L_vs_Col.0_cot_L	Cotyledon	Upregulated
ATCG00660	1.72866	0.00192525	pgm_cot_L_vs_Col.0_cot_L	Cotyledon	Upregulated
ATCG00670	1.04641	0.00149059	pgm_cot_L_vs_Col.0_cot_L	Cotyledon	Upregulated
ATCG00680	1.67088	0.000276	pgm_cot_L_vs_Col.0_cot_L	Cotyledon	Upregulated
ATCG00690	1.35435	0.00428973	pgm_cot_L_vs_Col.0_cot_L	Cotyledon	Upregulated
ATCG00700	2.65776	0.00701759	pgm_cot_L_vs_Col.0_cot_L	Cotyledon	Upregulated
ATCG00710	1.45053	0.00242372	pgm_cot_L_vs_Col.0_cot_L	Cotyledon	Upregulated
ATCG00720	1.13003	0.0147936	pgm_cot_L_vs_Col.0_cot_L	Cotyledon	Upregulated
ATCG00770	1.21413	0.0138214	pgm_cot_L_vs_Col.0_cot_L	Cotyledon	Upregulated
ATCG00800	1.18606	0.0075571	pgm_cot_L_vs_Col.0_cot_L	Cotyledon	Upregulated
ATCG00810	1.33187	0.00562243	pgm_cot_L_vs_Col.0_cot_L	Cotyledon	Upregulated
ATCG00820	1.69927	0.00139303	pgm_cot_L_vs_Col.0_cot_L	Cotyledon	Upregulated
ATCG01010	3.01162	2.38e-06	pgm_cot_L_vs_Col.0_cot_L	Cotyledon	Upregulated
ATCG01090	1.70811	0.0058269	pgm_cot_L_vs_Col.0_cot_L	Cotyledon	Upregulated
ATCG01100	2.22573	0.000218	pgm_cot_L_vs_Col.0_cot_L	Cotyledon	Upregulated
ATCG01110	2.3726	0.000284	pgm_cot_L_vs_Col.0_cot_L	Cotyledon	Upregulated
ATCG01130	1.17437	0.0274664	pgm_cot_L_vs_Col.0_cot_L	Cotyledon	Upregulated
ENSRNA049493783	2.56674	0.00894097	pgm_cot_L_vs_Col.0_cot_L	Cotyledon	Upregulated
ENSRNA049494790	1.51927	0.00839171	pgm_cot_L_vs_Col.0_cot_L	Cotyledon	Upregulated
ENSRNA049494796	2.5393	8.42e-05	pgm_cot_L_vs_Col.0_cot_L	Cotyledon	Upregulated
ENSRNA049494871	3.07629	6.63e-05	pgm_cot_L_vs_Col.0_cot_L	Cotyledon	Upregulated
AT1G01060	1.14168	3.35e-18	pgmxsps_cot_L_vs_Col.0_cot_L	Cotyledon	Upregulated
AT1G01100	-1.21589	1.99e-26	pgmxsps_cot_L_vs_Col.0_cot_L	Cotyledon	Downregulated
AT1G01110	-1.87474	5.92e-10	pgmxsps_cot_L_vs_Col.0_cot_L	Cotyledon	Downregulated
AT1G01190	-3.78414	0.0127017	pgmxsps_cot_L_vs_Col.0_cot_L	Cotyledon	Downregulated
AT1G01225	-2.64067	1.87e-17	pgmxsps_cot_L_vs_Col.0_cot_L	Cotyledon	Downregulated
AT1G01250	1.62587	1.4e-11	pgmxsps_cot_L_vs_Col.0_cot_L	Cotyledon	Upregulated
AT1G01260	-1.14944	6.43e-23	pgmxsps_cot_L_vs_Col.0_cot_L	Cotyledon	Downregulated
AT1G01370	-1.71274	4.26e-07	pgmxsps_cot_L_vs_Col.0_cot_L	Cotyledon	Downregulated
AT1G01380	-1.63946	0.00793851	pgmxsps_cot_L_vs_Col.0_cot_L	Cotyledon	Downregulated
AT1G01390	-1.44214	2.36e-14	pgmxsps_cot_L_vs_Col.0_cot_L	Cotyledon	Downregulated
AT1G01470	2.49357	2.62e-42	pgmxsps_cot_L_vs_Col.0_cot_L	Cotyledon	Upregulated
AT1G01480	2.2626	0.0152588	pgmxsps_cot_L_vs_Col.0_cot_L	Cotyledon	Upregulated
AT1G01520	1.23288	3.55e-09	pgmxsps_cot_L_vs_Col.0_cot_L	Cotyledon	Upregulated
AT1G01700	-1.31337	0.00432881	pgmxsps_cot_L_vs_Col.0_cot_L	Cotyledon	Downregulated
AT1G01810	-1.6326	0.0245187	pgmxsps_cot_L_vs_Col.0_cot_L	Cotyledon	Downregulated
AT1G02030	-4.24478	0.00765437	pgmxsps_cot_L_vs_Col.0_cot_L	Cotyledon	Downregulated
AT1G02220	1.47984	0.00407743	pgmxsps_cot_L_vs_Col.0_cot_L	Cotyledon	Upregulated
AT1G02300	1.24775	3.96e-14	pgmxsps_cot_L_vs_Col.0_cot_L	Cotyledon	Upregulated
AT1G02305	1.25392	3.29e-26	pgmxsps_cot_L_vs_Col.0_cot_L	Cotyledon	Upregulated
AT1G02310	7.14134	1.06e-05	pgmxsps_cot_L_vs_Col.0_cot_L	Cotyledon	Upregulated
AT1G02335	-2.62244	1.26e-08	pgmxsps_cot_L_vs_Col.0_cot_L	Cotyledon	Downregulated
AT1G02340	-1.8011	1.79e-49	pgmxsps_cot_L_vs_Col.0_cot_L	Cotyledon	Downregulated
AT1G02350	-1.71596	2.02e-21	pgmxsps_cot_L_vs_Col.0_cot_L	Cotyledon	Downregulated
AT1G02360	-1.25373	0.00404325	pgmxsps_cot_L_vs_Col.0_cot_L	Cotyledon	Downregulated
AT1G02390	2.85524	1.1e-14	pgmxsps_cot_L_vs_Col.0_cot_L	Cotyledon	Upregulated
AT1G02400	-4.32949	1.89e-55	pgmxsps_cot_L_vs_Col.0_cot_L	Cotyledon	Downregulated
AT1G02470	-1.04609	0.0375382	pgmxsps_cot_L_vs_Col.0_cot_L	Cotyledon	Downregulated
AT1G02650	1.55941	0.00404169	pgmxsps_cot_L_vs_Col.0_cot_L	Cotyledon	Upregulated
AT1G02660	1.43654	0.00228478	pgmxsps_cot_L_vs_Col.0_cot_L	Cotyledon	Upregulated
AT1G02670	-1.07962	0.00112811	pgmxsps_cot_L_vs_Col.0_cot_L	Cotyledon	Downregulated
AT1G02800	-1.28208	0.0463869	pgmxsps_cot_L_vs_Col.0_cot_L	Cotyledon	Downregulated
AT1G02810	3.01677	0.00593661	pgmxsps_cot_L_vs_Col.0_cot_L	Cotyledon	Upregulated
AT1G02850	2.92961	3.25e-11	pgmxsps_cot_L_vs_Col.0_cot_L	Cotyledon	Upregulated
AT1G02860	1.00799	6.04e-07	pgmxsps_cot_L_vs_Col.0_cot_L	Cotyledon	Upregulated
AT1G02900	1.66164	0.000434	pgmxsps_cot_L_vs_Col.0_cot_L	Cotyledon	Upregulated
AT1G02940	-2.07126	0.0305324	pgmxsps_cot_L_vs_Col.0_cot_L	Cotyledon	Downregulated
AT1G02970	-2.21321	9.37e-07	pgmxsps_cot_L_vs_Col.0_cot_L	Cotyledon	Downregulated
AT1G03090	1.82503	0.0043882	pgmxsps_cot_L_vs_Col.0_cot_L	Cotyledon	Upregulated
AT1G03100	-2.38198	2.85e-09	pgmxsps_cot_L_vs_Col.0_cot_L	Cotyledon	Downregulated
AT1G03106	2.52965	0.00380416	pgmxsps_cot_L_vs_Col.0_cot_L	Cotyledon	Upregulated
AT1G03110	-1.0275	3.31e-14	pgmxsps_cot_L_vs_Col.0_cot_L	Cotyledon	Downregulated
AT1G03130	-1.32907	1.71e-33	pgmxsps_cot_L_vs_Col.0_cot_L	Cotyledon	Downregulated
AT1G03250	1.04905	1.81e-27	pgmxsps_cot_L_vs_Col.0_cot_L	Cotyledon	Upregulated
AT1G03290	1.16329	6.78e-15	pgmxsps_cot_L_vs_Col.0_cot_L	Cotyledon	Upregulated
AT1G03320	-2.99693	0.00503685	pgmxsps_cot_L_vs_Col.0_cot_L	Cotyledon	Downregulated
AT1G03430	-1.06682	8.07e-18	pgmxsps_cot_L_vs_Col.0_cot_L	Cotyledon	Downregulated
AT1G03445	-1.47409	0.00624099	pgmxsps_cot_L_vs_Col.0_cot_L	Cotyledon	Downregulated
AT1G03470	1.27557	2.72e-05	pgmxsps_cot_L_vs_Col.0_cot_L	Cotyledon	Upregulated
AT1G03495	3.57689	2.32e-06	pgmxsps_cot_L_vs_Col.0_cot_L	Cotyledon	Upregulated
AT1G03510	-1.11623	0.00623012	pgmxsps_cot_L_vs_Col.0_cot_L	Cotyledon	Downregulated
AT1G03540	-1.19288	0.000267	pgmxsps_cot_L_vs_Col.0_cot_L	Cotyledon	Downregulated
AT1G03850	1.69325	0.00112295	pgmxsps_cot_L_vs_Col.0_cot_L	Cotyledon	Upregulated
AT1G03940	3.48908	2.17e-11	pgmxsps_cot_L_vs_Col.0_cot_L	Cotyledon	Upregulated
AT1G03980	-3.1709	0.00216163	pgmxsps_cot_L_vs_Col.0_cot_L	Cotyledon	Downregulated
AT1G03990	-2.4338	0.00915897	pgmxsps_cot_L_vs_Col.0_cot_L	Cotyledon	Downregulated
AT1G04000	-1.04479	2.22e-16	pgmxsps_cot_L_vs_Col.0_cot_L	Cotyledon	Downregulated
AT1G04020	-1.95635	4.65e-12	pgmxsps_cot_L_vs_Col.0_cot_L	Cotyledon	Downregulated
AT1G04040	-1.0772	0.0008	pgmxsps_cot_L_vs_Col.0_cot_L	Cotyledon	Downregulated
AT1G04090	-1.63684	2.55e-05	pgmxsps_cot_L_vs_Col.0_cot_L	Cotyledon	Downregulated
AT1G04120	1.11124	2.68e-37	pgmxsps_cot_L_vs_Col.0_cot_L	Cotyledon	Upregulated
AT1G04187	-3.01346	1.11e-06	pgmxsps_cot_L_vs_Col.0_cot_L	Cotyledon	Downregulated
AT1G04223	1.71081	0.0277743	pgmxsps_cot_L_vs_Col.0_cot_L	Cotyledon	Upregulated
AT1G04227	-1.50692	0.0064274	pgmxsps_cot_L_vs_Col.0_cot_L	Cotyledon	Downregulated
AT1G04273	-2.24072	0.00549616	pgmxsps_cot_L_vs_Col.0_cot_L	Cotyledon	Downregulated
AT1G04313	-2.88417	0.00258783	pgmxsps_cot_L_vs_Col.0_cot_L	Cotyledon	Downregulated
AT1G04560	3.25765	0.0425084	pgmxsps_cot_L_vs_Col.0_cot_L	Cotyledon	Upregulated
AT1G04570	4.77699	1.94e-13	pgmxsps_cot_L_vs_Col.0_cot_L	Cotyledon	Upregulated
AT1G04610	-2.55388	0.000104	pgmxsps_cot_L_vs_Col.0_cot_L	Cotyledon	Downregulated
AT1G04650	-1.25404	4.42e-11	pgmxsps_cot_L_vs_Col.0_cot_L	Cotyledon	Downregulated
AT1G04660	1.84218	2.09e-07	pgmxsps_cot_L_vs_Col.0_cot_L	Cotyledon	Upregulated
AT1G04680	-1.29841	3.19e-24	pgmxsps_cot_L_vs_Col.0_cot_L	Cotyledon	Downregulated
AT1G04700	-1.56113	2.92e-06	pgmxsps_cot_L_vs_Col.0_cot_L	Cotyledon	Downregulated
AT1G04730	-1.77754	1.62e-12	pgmxsps_cot_L_vs_Col.0_cot_L	Cotyledon	Downregulated
AT1G04820	-1.64759	1.46e-40	pgmxsps_cot_L_vs_Col.0_cot_L	Cotyledon	Downregulated
AT1G04940	-1.23629	3.38e-05	pgmxsps_cot_L_vs_Col.0_cot_L	Cotyledon	Downregulated
AT1G05000	3.80948	8.01e-22	pgmxsps_cot_L_vs_Col.0_cot_L	Cotyledon	Upregulated
AT1G05100	1.94137	0.00443499	pgmxsps_cot_L_vs_Col.0_cot_L	Cotyledon	Upregulated
AT1G05170	1.64153	3.09e-28	pgmxsps_cot_L_vs_Col.0_cot_L	Cotyledon	Upregulated
AT1G05210	-1.77095	1.6e-08	pgmxsps_cot_L_vs_Col.0_cot_L	Cotyledon	Downregulated
AT1G05260	2.72767	0.0282726	pgmxsps_cot_L_vs_Col.0_cot_L	Cotyledon	Upregulated
AT1G05310	-2.26369	0.000124	pgmxsps_cot_L_vs_Col.0_cot_L	Cotyledon	Downregulated
AT1G05340	1.09523	0.0127801	pgmxsps_cot_L_vs_Col.0_cot_L	Cotyledon	Upregulated
AT1G05490	-1.19877	0.00429636	pgmxsps_cot_L_vs_Col.0_cot_L	Cotyledon	Downregulated
AT1G05540	-1.42482	0.00127236	pgmxsps_cot_L_vs_Col.0_cot_L	Cotyledon	Downregulated
AT1G05570	1.20924	3.34e-08	pgmxsps_cot_L_vs_Col.0_cot_L	Cotyledon	Upregulated
AT1G05577	2.71496	0.0464788	pgmxsps_cot_L_vs_Col.0_cot_L	Cotyledon	Upregulated
AT1G05675	-2.69352	0.00778636	pgmxsps_cot_L_vs_Col.0_cot_L	Cotyledon	Downregulated
AT1G05680	1.75731	0.00896241	pgmxsps_cot_L_vs_Col.0_cot_L	Cotyledon	Upregulated
AT1G05780	-1.00884	2.8e-06	pgmxsps_cot_L_vs_Col.0_cot_L	Cotyledon	Downregulated
AT1G05950	-1.19102	2.8e-06	pgmxsps_cot_L_vs_Col.0_cot_L	Cotyledon	Downregulated
AT1G06000	1.75101	4.06e-11	pgmxsps_cot_L_vs_Col.0_cot_L	Cotyledon	Upregulated
AT1G06033	-1.5803	0.0113426	pgmxsps_cot_L_vs_Col.0_cot_L	Cotyledon	Downregulated
AT1G06070	-1.31451	2.93e-38	pgmxsps_cot_L_vs_Col.0_cot_L	Cotyledon	Downregulated
AT1G06080	-2.98125	5.1e-13	pgmxsps_cot_L_vs_Col.0_cot_L	Cotyledon	Downregulated
AT1G06160	-4.06099	0.0121317	pgmxsps_cot_L_vs_Col.0_cot_L	Cotyledon	Downregulated
AT1G06177	-2.19697	0.00484602	pgmxsps_cot_L_vs_Col.0_cot_L	Cotyledon	Downregulated
AT1G06283	-1.18328	2.93e-05	pgmxsps_cot_L_vs_Col.0_cot_L	Cotyledon	Downregulated
AT1G06360	-1.60737	6.84e-06	pgmxsps_cot_L_vs_Col.0_cot_L	Cotyledon	Downregulated
AT1G06475	3.76926	9.4e-06	pgmxsps_cot_L_vs_Col.0_cot_L	Cotyledon	Upregulated
AT1G06737	3.60381	0.00104357	pgmxsps_cot_L_vs_Col.0_cot_L	Cotyledon	Upregulated
AT1G06760	-1.62189	3.81e-19	pgmxsps_cot_L_vs_Col.0_cot_L	Cotyledon	Downregulated
AT1G06830	-2.23249	1.52e-07	pgmxsps_cot_L_vs_Col.0_cot_L	Cotyledon	Downregulated
AT1G06930	4.85584	0.0288268	pgmxsps_cot_L_vs_Col.0_cot_L	Cotyledon	Upregulated
AT1G07040	1.43387	0.000172	pgmxsps_cot_L_vs_Col.0_cot_L	Cotyledon	Upregulated
AT1G07260	1.19181	0.00119671	pgmxsps_cot_L_vs_Col.0_cot_L	Cotyledon	Upregulated
AT1G07270	-1.84399	0.000397	pgmxsps_cot_L_vs_Col.0_cot_L	Cotyledon	Downregulated
AT1G07330	-1.52014	3.71e-08	pgmxsps_cot_L_vs_Col.0_cot_L	Cotyledon	Downregulated
AT1G07370	-1.57598	1.17e-07	pgmxsps_cot_L_vs_Col.0_cot_L	Cotyledon	Downregulated
AT1G07430	3.36596	6.83e-06	pgmxsps_cot_L_vs_Col.0_cot_L	Cotyledon	Upregulated
AT1G07500	3.55044	7.25e-05	pgmxsps_cot_L_vs_Col.0_cot_L	Cotyledon	Upregulated
AT1G07620	2.88635	5.28e-07	pgmxsps_cot_L_vs_Col.0_cot_L	Cotyledon	Upregulated
AT1G07743	-1.27474	8.94e-05	pgmxsps_cot_L_vs_Col.0_cot_L	Cotyledon	Downregulated
AT1G07750	1.00173	1.14e-13	pgmxsps_cot_L_vs_Col.0_cot_L	Cotyledon	Upregulated
AT1G07770	-1.05425	1.35e-20	pgmxsps_cot_L_vs_Col.0_cot_L	Cotyledon	Downregulated
AT1G07780	-1.45598	5.69e-21	pgmxsps_cot_L_vs_Col.0_cot_L	Cotyledon	Downregulated
AT1G07790	-1.18113	2.71e-08	pgmxsps_cot_L_vs_Col.0_cot_L	Cotyledon	Downregulated
AT1G07820	-1.64909	1.98e-15	pgmxsps_cot_L_vs_Col.0_cot_L	Cotyledon	Downregulated
AT1G07823	-1.90788	0.00319639	pgmxsps_cot_L_vs_Col.0_cot_L	Cotyledon	Downregulated
AT1G07897	-2.08631	0.00013	pgmxsps_cot_L_vs_Col.0_cot_L	Cotyledon	Downregulated
AT1G07900	2.34051	0.0162605	pgmxsps_cot_L_vs_Col.0_cot_L	Cotyledon	Upregulated
AT1G07920	-1.06798	3.24e-88	pgmxsps_cot_L_vs_Col.0_cot_L	Cotyledon	Downregulated
AT1G07930	-1.0809	7.96e-59	pgmxsps_cot_L_vs_Col.0_cot_L	Cotyledon	Downregulated
AT1G07940	-1.07427	1.84e-114	pgmxsps_cot_L_vs_Col.0_cot_L	Cotyledon	Downregulated
AT1G07985	2.60994	4.79e-06	pgmxsps_cot_L_vs_Col.0_cot_L	Cotyledon	Upregulated
AT1G08130	-1.45956	3.23e-51	pgmxsps_cot_L_vs_Col.0_cot_L	Cotyledon	Downregulated
AT1G08165	1.47622	0.00230192	pgmxsps_cot_L_vs_Col.0_cot_L	Cotyledon	Upregulated
AT1G08180	1.42061	6.6e-09	pgmxsps_cot_L_vs_Col.0_cot_L	Cotyledon	Upregulated
AT1G08230	2.41506	5.88e-33	pgmxsps_cot_L_vs_Col.0_cot_L	Cotyledon	Upregulated
AT1G08260	-1.03683	1.89e-17	pgmxsps_cot_L_vs_Col.0_cot_L	Cotyledon	Downregulated
AT1G08273	-1.80427	1.76e-07	pgmxsps_cot_L_vs_Col.0_cot_L	Cotyledon	Downregulated
AT1G08280	-1.45243	2.47e-17	pgmxsps_cot_L_vs_Col.0_cot_L	Cotyledon	Downregulated
AT1G08290	3.54798	0.0181421	pgmxsps_cot_L_vs_Col.0_cot_L	Cotyledon	Upregulated
AT1G08310	4.52188	2.92e-18	pgmxsps_cot_L_vs_Col.0_cot_L	Cotyledon	Upregulated
AT1G08320	1.1629	0.0397005	pgmxsps_cot_L_vs_Col.0_cot_L	Cotyledon	Upregulated
AT1G08430	-3.28541	0.0392342	pgmxsps_cot_L_vs_Col.0_cot_L	Cotyledon	Downregulated
AT1G08477	1.59201	0.00221765	pgmxsps_cot_L_vs_Col.0_cot_L	Cotyledon	Upregulated
AT1G08507	2.20822	4.09e-05	pgmxsps_cot_L_vs_Col.0_cot_L	Cotyledon	Upregulated
AT1G08650	2.8838	5.11e-33	pgmxsps_cot_L_vs_Col.0_cot_L	Cotyledon	Upregulated
AT1G08880	-1.4827	2.32e-28	pgmxsps_cot_L_vs_Col.0_cot_L	Cotyledon	Downregulated
AT1G08980	1.00314	1.63e-05	pgmxsps_cot_L_vs_Col.0_cot_L	Cotyledon	Upregulated
AT1G09027	1.06061	1.07e-12	pgmxsps_cot_L_vs_Col.0_cot_L	Cotyledon	Upregulated
AT1G09050	-1.01002	2.65e-09	pgmxsps_cot_L_vs_Col.0_cot_L	Cotyledon	Downregulated
AT1G09140	1.40532	3.1e-34	pgmxsps_cot_L_vs_Col.0_cot_L	Cotyledon	Upregulated
AT1G09180	-1.27902	0.00098	pgmxsps_cot_L_vs_Col.0_cot_L	Cotyledon	Downregulated
AT1G09200	-2.93324	2.26e-27	pgmxsps_cot_L_vs_Col.0_cot_L	Cotyledon	Downregulated
AT1G09220	1.84934	0.00341284	pgmxsps_cot_L_vs_Col.0_cot_L	Cotyledon	Upregulated
AT1G09257	1.21381	1.3e-07	pgmxsps_cot_L_vs_Col.0_cot_L	Cotyledon	Upregulated
AT1G09350	1.86747	0.000519	pgmxsps_cot_L_vs_Col.0_cot_L	Cotyledon	Upregulated
AT1G09420	1.55832	2.69e-11	pgmxsps_cot_L_vs_Col.0_cot_L	Cotyledon	Upregulated
AT1G09460	1.09895	0.00256121	pgmxsps_cot_L_vs_Col.0_cot_L	Cotyledon	Upregulated
AT1G09500	1.08693	0.0299307	pgmxsps_cot_L_vs_Col.0_cot_L	Cotyledon	Upregulated
AT1G09540	4.94713	0.0017067	pgmxsps_cot_L_vs_Col.0_cot_L	Cotyledon	Upregulated
AT1G09543	3.79405	0.0353561	pgmxsps_cot_L_vs_Col.0_cot_L	Cotyledon	Upregulated
AT1G09590	-1.09667	5.52e-17	pgmxsps_cot_L_vs_Col.0_cot_L	Cotyledon	Downregulated
AT1G09600	-1.38272	0.000223	pgmxsps_cot_L_vs_Col.0_cot_L	Cotyledon	Downregulated
AT1G09610	-1.56422	0.035414	pgmxsps_cot_L_vs_Col.0_cot_L	Cotyledon	Downregulated
AT1G09630	-1.31786	2.25e-22	pgmxsps_cot_L_vs_Col.0_cot_L	Cotyledon	Downregulated
AT1G09690	-1.31954	1.14e-30	pgmxsps_cot_L_vs_Col.0_cot_L	Cotyledon	Downregulated
AT1G09780	1.59218	1.52e-30	pgmxsps_cot_L_vs_Col.0_cot_L	Cotyledon	Upregulated
AT1G09794	1.10555	0.000553	pgmxsps_cot_L_vs_Col.0_cot_L	Cotyledon	Upregulated
AT1G09900	-1.0788	1.13e-20	pgmxsps_cot_L_vs_Col.0_cot_L	Cotyledon	Downregulated
AT1G09927	-1.14852	0.000795	pgmxsps_cot_L_vs_Col.0_cot_L	Cotyledon	Downregulated
AT1G10270	1.33748	1.87e-18	pgmxsps_cot_L_vs_Col.0_cot_L	Cotyledon	Upregulated
AT1G10330	-1.0606	0.000344	pgmxsps_cot_L_vs_Col.0_cot_L	Cotyledon	Downregulated
AT1G10400	4.62767	0.035145	pgmxsps_cot_L_vs_Col.0_cot_L	Cotyledon	Upregulated
AT1G10410	1.13187	2.21e-29	pgmxsps_cot_L_vs_Col.0_cot_L	Cotyledon	Upregulated
AT1G10522	-1.71003	5.24e-17	pgmxsps_cot_L_vs_Col.0_cot_L	Cotyledon	Downregulated
AT1G10530	2.23699	0.045971	pgmxsps_cot_L_vs_Col.0_cot_L	Cotyledon	Upregulated
AT1G10550	-1.48489	0.0013944	pgmxsps_cot_L_vs_Col.0_cot_L	Cotyledon	Downregulated
AT1G10560	-2.77576	5.62e-05	pgmxsps_cot_L_vs_Col.0_cot_L	Cotyledon	Downregulated
AT1G10640	-2.55299	2.46e-19	pgmxsps_cot_L_vs_Col.0_cot_L	Cotyledon	Downregulated
AT1G10657	1.15	1.59e-11	pgmxsps_cot_L_vs_Col.0_cot_L	Cotyledon	Upregulated
AT1G10660	1.07375	1.43e-09	pgmxsps_cot_L_vs_Col.0_cot_L	Cotyledon	Upregulated
AT1G10760	1.03834	1.99e-10	pgmxsps_cot_L_vs_Col.0_cot_L	Cotyledon	Upregulated
AT1G10780	-1.20917	0.00108503	pgmxsps_cot_L_vs_Col.0_cot_L	Cotyledon	Downregulated
AT1G10800	-3.37943	0.00307518	pgmxsps_cot_L_vs_Col.0_cot_L	Cotyledon	Downregulated
AT1G10865	1.11819	7.74e-11	pgmxsps_cot_L_vs_Col.0_cot_L	Cotyledon	Upregulated
AT1G10930	-1.71783	4.33e-47	pgmxsps_cot_L_vs_Col.0_cot_L	Cotyledon	Downregulated
AT1G10990	-2.48523	1.72e-09	pgmxsps_cot_L_vs_Col.0_cot_L	Cotyledon	Downregulated
AT1G11125	-1.80632	0.0371159	pgmxsps_cot_L_vs_Col.0_cot_L	Cotyledon	Downregulated
AT1G11160	-1.07871	0.0300275	pgmxsps_cot_L_vs_Col.0_cot_L	Cotyledon	Downregulated
AT1G11190	-1.52892	0.00127915	pgmxsps_cot_L_vs_Col.0_cot_L	Cotyledon	Downregulated
AT1G11210	4.70286	1.36e-17	pgmxsps_cot_L_vs_Col.0_cot_L	Cotyledon	Upregulated
AT1G11260	1.69639	0.00279061	pgmxsps_cot_L_vs_Col.0_cot_L	Cotyledon	Upregulated
AT1G11290	-1.1912	1.46e-10	pgmxsps_cot_L_vs_Col.0_cot_L	Cotyledon	Downregulated
AT1G11303	-1.31369	9.21e-11	pgmxsps_cot_L_vs_Col.0_cot_L	Cotyledon	Downregulated
AT1G11460	3.64084	0.0244752	pgmxsps_cot_L_vs_Col.0_cot_L	Cotyledon	Upregulated
AT1G11545	-1.6328	3.86e-09	pgmxsps_cot_L_vs_Col.0_cot_L	Cotyledon	Downregulated
AT1G11670	-1.0675	0.0153004	pgmxsps_cot_L_vs_Col.0_cot_L	Cotyledon	Downregulated
AT1G11700	2.29138	7.92e-24	pgmxsps_cot_L_vs_Col.0_cot_L	Cotyledon	Upregulated
AT1G11710	1.1554	6.86e-10	pgmxsps_cot_L_vs_Col.0_cot_L	Cotyledon	Upregulated
AT1G11740	-2.07856	5.81e-08	pgmxsps_cot_L_vs_Col.0_cot_L	Cotyledon	Downregulated
AT1G11785	3.00346	0.00990453	pgmxsps_cot_L_vs_Col.0_cot_L	Cotyledon	Upregulated
AT1G11840	1.17737	3.14e-25	pgmxsps_cot_L_vs_Col.0_cot_L	Cotyledon	Upregulated
AT1G12000	-1.00737	7.07e-15	pgmxsps_cot_L_vs_Col.0_cot_L	Cotyledon	Downregulated
AT1G12060	1.21059	0.00035	pgmxsps_cot_L_vs_Col.0_cot_L	Cotyledon	Upregulated
AT1G12080	1.07557	0.0431466	pgmxsps_cot_L_vs_Col.0_cot_L	Cotyledon	Upregulated
AT1G12230	1.4238	1.79e-34	pgmxsps_cot_L_vs_Col.0_cot_L	Cotyledon	Upregulated
AT1G12244	-1.4138	7.5e-15	pgmxsps_cot_L_vs_Col.0_cot_L	Cotyledon	Downregulated
AT1G12340	-2.51897	0.0224316	pgmxsps_cot_L_vs_Col.0_cot_L	Cotyledon	Downregulated
AT1G12380	1.26595	1.05e-06	pgmxsps_cot_L_vs_Col.0_cot_L	Cotyledon	Upregulated
AT1G12480	1.24629	0.000284	pgmxsps_cot_L_vs_Col.0_cot_L	Cotyledon	Upregulated
AT1G12770	-1.12951	7.61e-27	pgmxsps_cot_L_vs_Col.0_cot_L	Cotyledon	Downregulated
AT1G12780	1.58287	0.000157	pgmxsps_cot_L_vs_Col.0_cot_L	Cotyledon	Upregulated
AT1G12860	-1.02397	1.15e-26	pgmxsps_cot_L_vs_Col.0_cot_L	Cotyledon	Downregulated
AT1G12950	2.253	0.0265231	pgmxsps_cot_L_vs_Col.0_cot_L	Cotyledon	Upregulated
AT1G13210	-1.01317	9.97e-05	pgmxsps_cot_L_vs_Col.0_cot_L	Cotyledon	Downregulated
AT1G13370	-3.13078	0.0412808	pgmxsps_cot_L_vs_Col.0_cot_L	Cotyledon	Downregulated
AT1G13590	2.657	0.0119642	pgmxsps_cot_L_vs_Col.0_cot_L	Cotyledon	Upregulated
AT1G13650	-2.40198	3.51e-07	pgmxsps_cot_L_vs_Col.0_cot_L	Cotyledon	Downregulated
AT1G13700	1.50811	2.36e-06	pgmxsps_cot_L_vs_Col.0_cot_L	Cotyledon	Upregulated
AT1G13750	2.29523	6.88e-11	pgmxsps_cot_L_vs_Col.0_cot_L	Cotyledon	Upregulated
AT1G13800	-1.00443	0.0178872	pgmxsps_cot_L_vs_Col.0_cot_L	Cotyledon	Downregulated
AT1G13990	1.38967	0.00151771	pgmxsps_cot_L_vs_Col.0_cot_L	Cotyledon	Upregulated
AT1G14220	5.20196	0.0073854	pgmxsps_cot_L_vs_Col.0_cot_L	Cotyledon	Upregulated
AT1G14250	-3.20401	6.16e-14	pgmxsps_cot_L_vs_Col.0_cot_L	Cotyledon	Downregulated
AT1G14320	-1.20461	6.98e-45	pgmxsps_cot_L_vs_Col.0_cot_L	Cotyledon	Downregulated
AT1G14370	-1.2385	8.98e-05	pgmxsps_cot_L_vs_Col.0_cot_L	Cotyledon	Downregulated
AT1G14430	-1.23764	1.96e-07	pgmxsps_cot_L_vs_Col.0_cot_L	Cotyledon	Downregulated
AT1G14440	-1.09375	1.5e-08	pgmxsps_cot_L_vs_Col.0_cot_L	Cotyledon	Downregulated
AT1G14490	1.7694	1.85e-06	pgmxsps_cot_L_vs_Col.0_cot_L	Cotyledon	Upregulated
AT1G14600	-1.92323	3.64e-16	pgmxsps_cot_L_vs_Col.0_cot_L	Cotyledon	Downregulated
AT1G14700	-1.50252	1.11e-46	pgmxsps_cot_L_vs_Col.0_cot_L	Cotyledon	Downregulated
AT1G14760	-1.60845	0.0480044	pgmxsps_cot_L_vs_Col.0_cot_L	Cotyledon	Downregulated
AT1G15000	-1.02983	2.13e-05	pgmxsps_cot_L_vs_Col.0_cot_L	Cotyledon	Downregulated
AT1G15002	-3.0175	0.0022651	pgmxsps_cot_L_vs_Col.0_cot_L	Cotyledon	Downregulated
AT1G15050	-2.12537	1.54e-10	pgmxsps_cot_L_vs_Col.0_cot_L	Cotyledon	Downregulated
AT1G15100	1.73934	8.82e-22	pgmxsps_cot_L_vs_Col.0_cot_L	Cotyledon	Upregulated
AT1G15110	1.24617	3.6e-19	pgmxsps_cot_L_vs_Col.0_cot_L	Cotyledon	Upregulated
AT1G15125	-3.18355	0.000585	pgmxsps_cot_L_vs_Col.0_cot_L	Cotyledon	Downregulated
AT1G15210	1.91702	0.0311486	pgmxsps_cot_L_vs_Col.0_cot_L	Cotyledon	Upregulated
AT1G15380	1.86848	0.014981	pgmxsps_cot_L_vs_Col.0_cot_L	Cotyledon	Upregulated
AT1G15460	4.71838	0.0104406	pgmxsps_cot_L_vs_Col.0_cot_L	Cotyledon	Upregulated
AT1G15520	-7.5568	4.55e-06	pgmxsps_cot_L_vs_Col.0_cot_L	Cotyledon	Downregulated
AT1G15570	-1.15595	8.55e-07	pgmxsps_cot_L_vs_Col.0_cot_L	Cotyledon	Downregulated
AT1G15580	-2.34868	4.81e-08	pgmxsps_cot_L_vs_Col.0_cot_L	Cotyledon	Downregulated
AT1G15760	-1.88164	2.46e-06	pgmxsps_cot_L_vs_Col.0_cot_L	Cotyledon	Downregulated
AT1G15820	-1.03838	6.94e-29	pgmxsps_cot_L_vs_Col.0_cot_L	Cotyledon	Downregulated
AT1G16390	1.27729	7.68e-14	pgmxsps_cot_L_vs_Col.0_cot_L	Cotyledon	Upregulated
AT1G16400	-5.15036	0.00111012	pgmxsps_cot_L_vs_Col.0_cot_L	Cotyledon	Downregulated
AT1G16445	-2.27903	4.53e-14	pgmxsps_cot_L_vs_Col.0_cot_L	Cotyledon	Downregulated
AT1G16640	-1.92159	0.0257881	pgmxsps_cot_L_vs_Col.0_cot_L	Cotyledon	Downregulated
AT1G16730	2.14807	2.44e-36	pgmxsps_cot_L_vs_Col.0_cot_L	Cotyledon	Upregulated
AT1G16750	1.76052	4.35e-37	pgmxsps_cot_L_vs_Col.0_cot_L	Cotyledon	Upregulated
AT1G16850	4.07914	3.91e-07	pgmxsps_cot_L_vs_Col.0_cot_L	Cotyledon	Upregulated
AT1G17090	1.20916	4.34e-06	pgmxsps_cot_L_vs_Col.0_cot_L	Cotyledon	Upregulated
AT1G17100	1.11853	9.68e-14	pgmxsps_cot_L_vs_Col.0_cot_L	Cotyledon	Upregulated
AT1G17147	-1.61022	0.000215	pgmxsps_cot_L_vs_Col.0_cot_L	Cotyledon	Downregulated
AT1G17170	1.53641	0.0210777	pgmxsps_cot_L_vs_Col.0_cot_L	Cotyledon	Upregulated
AT1G17232	-1.40271	2.34e-06	pgmxsps_cot_L_vs_Col.0_cot_L	Cotyledon	Downregulated
AT1G17260	-2.12999	5.7e-09	pgmxsps_cot_L_vs_Col.0_cot_L	Cotyledon	Downregulated
AT1G17345	1.13922	0.00693323	pgmxsps_cot_L_vs_Col.0_cot_L	Cotyledon	Upregulated
AT1G17600	-1.75644	3.45e-06	pgmxsps_cot_L_vs_Col.0_cot_L	Cotyledon	Downregulated
AT1G17610	-1.69614	0.000136	pgmxsps_cot_L_vs_Col.0_cot_L	Cotyledon	Downregulated
AT1G17700	-1.55436	0.00154065	pgmxsps_cot_L_vs_Col.0_cot_L	Cotyledon	Downregulated
AT1G17710	11.1397	5.93e-17	pgmxsps_cot_L_vs_Col.0_cot_L	Cotyledon	Upregulated
AT1G17745	1.92044	2.87e-08	pgmxsps_cot_L_vs_Col.0_cot_L	Cotyledon	Upregulated
AT1G17830	4.21581	6.82e-43	pgmxsps_cot_L_vs_Col.0_cot_L	Cotyledon	Upregulated
AT1G17860	1.23244	3.58e-05	pgmxsps_cot_L_vs_Col.0_cot_L	Cotyledon	Upregulated
AT1G17870	-1.34961	1.4e-11	pgmxsps_cot_L_vs_Col.0_cot_L	Cotyledon	Downregulated
AT1G17960	2.04526	5.53e-06	pgmxsps_cot_L_vs_Col.0_cot_L	Cotyledon	Upregulated
AT1G18040	-1.17173	3.13e-15	pgmxsps_cot_L_vs_Col.0_cot_L	Cotyledon	Downregulated
AT1G18080	-1.12561	6.02e-46	pgmxsps_cot_L_vs_Col.0_cot_L	Cotyledon	Downregulated
AT1G18270	1.31068	0.000132	pgmxsps_cot_L_vs_Col.0_cot_L	Cotyledon	Upregulated
AT1G18280	1.68849	0.0342212	pgmxsps_cot_L_vs_Col.0_cot_L	Cotyledon	Upregulated
AT1G18350	-5.22053	0.0213936	pgmxsps_cot_L_vs_Col.0_cot_L	Cotyledon	Downregulated
AT1G18440	-1.18764	7.87e-33	pgmxsps_cot_L_vs_Col.0_cot_L	Cotyledon	Downregulated
AT1G18540	-1.07704	2.03e-19	pgmxsps_cot_L_vs_Col.0_cot_L	Cotyledon	Downregulated
AT1G18550	1.9657	2.61e-28	pgmxsps_cot_L_vs_Col.0_cot_L	Cotyledon	Upregulated
AT1G18570	-1.75548	0.00297311	pgmxsps_cot_L_vs_Col.0_cot_L	Cotyledon	Downregulated
AT1G18590	-1.39311	0.000429	pgmxsps_cot_L_vs_Col.0_cot_L	Cotyledon	Downregulated
AT1G18620	-1.28958	2.87e-21	pgmxsps_cot_L_vs_Col.0_cot_L	Cotyledon	Downregulated
AT1G18830	-2.56552	0.000522	pgmxsps_cot_L_vs_Col.0_cot_L	Cotyledon	Downregulated
AT1G18870	1.28602	1.25e-11	pgmxsps_cot_L_vs_Col.0_cot_L	Cotyledon	Upregulated
AT1G18990	-5.18134	0.000142	pgmxsps_cot_L_vs_Col.0_cot_L	Cotyledon	Downregulated
AT1G19020	-1.62273	0.00582996	pgmxsps_cot_L_vs_Col.0_cot_L	Cotyledon	Downregulated
AT1G19115	4.2239	0.0402543	pgmxsps_cot_L_vs_Col.0_cot_L	Cotyledon	Upregulated
AT1G19150	-1.12912	2.48e-17	pgmxsps_cot_L_vs_Col.0_cot_L	Cotyledon	Downregulated
AT1G19200	4.33461	3.28e-26	pgmxsps_cot_L_vs_Col.0_cot_L	Cotyledon	Upregulated
AT1G19320	-3.58833	0.000173	pgmxsps_cot_L_vs_Col.0_cot_L	Cotyledon	Downregulated
AT1G19340	-1.17118	8.08e-09	pgmxsps_cot_L_vs_Col.0_cot_L	Cotyledon	Downregulated
AT1G19394	1.94337	0.000118	pgmxsps_cot_L_vs_Col.0_cot_L	Cotyledon	Upregulated
AT1G19397	1.8796	4.33e-13	pgmxsps_cot_L_vs_Col.0_cot_L	Cotyledon	Upregulated
AT1G19490	1.04544	1.54e-09	pgmxsps_cot_L_vs_Col.0_cot_L	Cotyledon	Upregulated
AT1G19540	1.57167	0.0234725	pgmxsps_cot_L_vs_Col.0_cot_L	Cotyledon	Upregulated
AT1G19570	2.97105	2.16e-55	pgmxsps_cot_L_vs_Col.0_cot_L	Cotyledon	Upregulated
AT1G19630	3.91443	1.05e-06	pgmxsps_cot_L_vs_Col.0_cot_L	Cotyledon	Upregulated
AT1G19640	1.37036	0.00110681	pgmxsps_cot_L_vs_Col.0_cot_L	Cotyledon	Upregulated
AT1G19670	-2.3381	5.22e-41	pgmxsps_cot_L_vs_Col.0_cot_L	Cotyledon	Downregulated
AT1G19720	-1.00549	1.36e-14	pgmxsps_cot_L_vs_Col.0_cot_L	Cotyledon	Downregulated
AT1G19840	-1.31007	0.000848	pgmxsps_cot_L_vs_Col.0_cot_L	Cotyledon	Downregulated
AT1G20010	-1.30583	3.31e-21	pgmxsps_cot_L_vs_Col.0_cot_L	Cotyledon	Downregulated
AT1G20060	-1.57841	2.77e-07	pgmxsps_cot_L_vs_Col.0_cot_L	Cotyledon	Downregulated
AT1G20120	1.36785	0.000284	pgmxsps_cot_L_vs_Col.0_cot_L	Cotyledon	Upregulated
AT1G20160	1.56192	5.21e-07	pgmxsps_cot_L_vs_Col.0_cot_L	Cotyledon	Upregulated
AT1G20190	-1.09742	7.68e-07	pgmxsps_cot_L_vs_Col.0_cot_L	Cotyledon	Downregulated
AT1G20380	1.12641	1.7e-07	pgmxsps_cot_L_vs_Col.0_cot_L	Cotyledon	Upregulated
AT1G20570	-1.51611	0.00355242	pgmxsps_cot_L_vs_Col.0_cot_L	Cotyledon	Downregulated
AT1G20691	-1.01252	0.000148	pgmxsps_cot_L_vs_Col.0_cot_L	Cotyledon	Downregulated
AT1G20720	-1.7353	6.23e-07	pgmxsps_cot_L_vs_Col.0_cot_L	Cotyledon	Downregulated
AT1G20823	1.64836	5.23e-06	pgmxsps_cot_L_vs_Col.0_cot_L	Cotyledon	Upregulated
AT1G20840	1.13125	3.48e-10	pgmxsps_cot_L_vs_Col.0_cot_L	Cotyledon	Upregulated
AT1G20920	1.01269	1.21e-20	pgmxsps_cot_L_vs_Col.0_cot_L	Cotyledon	Upregulated
AT1G21100	-2.11988	8.17e-05	pgmxsps_cot_L_vs_Col.0_cot_L	Cotyledon	Downregulated
AT1G21110	-1.93776	0.0367967	pgmxsps_cot_L_vs_Col.0_cot_L	Cotyledon	Downregulated
AT1G21120	-2.41665	0.0158146	pgmxsps_cot_L_vs_Col.0_cot_L	Cotyledon	Downregulated
AT1G21140	4.52087	0.00589536	pgmxsps_cot_L_vs_Col.0_cot_L	Cotyledon	Upregulated
AT1G21360	1.89385	0.00206371	pgmxsps_cot_L_vs_Col.0_cot_L	Cotyledon	Upregulated
AT1G21400	1.63494	0.0113437	pgmxsps_cot_L_vs_Col.0_cot_L	Cotyledon	Upregulated
AT1G21500	-1.27553	1.53e-24	pgmxsps_cot_L_vs_Col.0_cot_L	Cotyledon	Downregulated
AT1G21650	-1.24212	8.38e-12	pgmxsps_cot_L_vs_Col.0_cot_L	Cotyledon	Downregulated
AT1G21680	1.04201	0.0378286	pgmxsps_cot_L_vs_Col.0_cot_L	Cotyledon	Upregulated
AT1G21690	-1.02435	4.88e-16	pgmxsps_cot_L_vs_Col.0_cot_L	Cotyledon	Downregulated
AT1G21770	1.14614	4.45e-24	pgmxsps_cot_L_vs_Col.0_cot_L	Cotyledon	Upregulated
AT1G21830	-1.47517	3.1e-16	pgmxsps_cot_L_vs_Col.0_cot_L	Cotyledon	Downregulated
AT1G21870	-5.23965	9.89e-06	pgmxsps_cot_L_vs_Col.0_cot_L	Cotyledon	Downregulated
AT1G21890	-4.09574	0.0462012	pgmxsps_cot_L_vs_Col.0_cot_L	Cotyledon	Downregulated
AT1G21980	-1.20431	2.46e-27	pgmxsps_cot_L_vs_Col.0_cot_L	Cotyledon	Downregulated
AT1G22070	2.24403	1.11e-32	pgmxsps_cot_L_vs_Col.0_cot_L	Cotyledon	Upregulated
AT1G22160	1.95631	1.06e-21	pgmxsps_cot_L_vs_Col.0_cot_L	Cotyledon	Upregulated
AT1G22170	1.47046	1.64e-10	pgmxsps_cot_L_vs_Col.0_cot_L	Cotyledon	Upregulated
AT1G22190	1.06262	6.42e-09	pgmxsps_cot_L_vs_Col.0_cot_L	Cotyledon	Upregulated
AT1G22220	5.66453	1.28e-09	pgmxsps_cot_L_vs_Col.0_cot_L	Cotyledon	Upregulated
AT1G22260	-2.02213	3.85e-05	pgmxsps_cot_L_vs_Col.0_cot_L	Cotyledon	Downregulated
AT1G22380	-1.66972	0.0354537	pgmxsps_cot_L_vs_Col.0_cot_L	Cotyledon	Downregulated
AT1G22460	5.04233	0.00209809	pgmxsps_cot_L_vs_Col.0_cot_L	Cotyledon	Upregulated
AT1G22470	2.04208	0.00191476	pgmxsps_cot_L_vs_Col.0_cot_L	Cotyledon	Upregulated
AT1G22480	2.82098	0.0457441	pgmxsps_cot_L_vs_Col.0_cot_L	Cotyledon	Upregulated
AT1G22590	-1.12794	4.17e-12	pgmxsps_cot_L_vs_Col.0_cot_L	Cotyledon	Downregulated
AT1G22630	-1.08919	2.07e-16	pgmxsps_cot_L_vs_Col.0_cot_L	Cotyledon	Downregulated
AT1G22780	-1.0315	5.52e-15	pgmxsps_cot_L_vs_Col.0_cot_L	Cotyledon	Downregulated
AT1G22880	4.52803	0.0352736	pgmxsps_cot_L_vs_Col.0_cot_L	Cotyledon	Upregulated
AT1G22890	1.13156	0.000829	pgmxsps_cot_L_vs_Col.0_cot_L	Cotyledon	Upregulated
AT1G22990	3.78135	0.00486122	pgmxsps_cot_L_vs_Col.0_cot_L	Cotyledon	Upregulated
AT1G23040	1.23014	0.000377	pgmxsps_cot_L_vs_Col.0_cot_L	Cotyledon	Upregulated
AT1G23110	13.5867	4.69e-14	pgmxsps_cot_L_vs_Col.0_cot_L	Cotyledon	Upregulated
AT1G23120	1.36027	0.0354466	pgmxsps_cot_L_vs_Col.0_cot_L	Cotyledon	Upregulated
AT1G23140	5.17155	1.03e-14	pgmxsps_cot_L_vs_Col.0_cot_L	Cotyledon	Upregulated
AT1G23205	-1.31603	2.05e-12	pgmxsps_cot_L_vs_Col.0_cot_L	Cotyledon	Downregulated
AT1G23490	-1.03697	5.72e-21	pgmxsps_cot_L_vs_Col.0_cot_L	Cotyledon	Downregulated
AT1G23560	1.93534	0.00299205	pgmxsps_cot_L_vs_Col.0_cot_L	Cotyledon	Upregulated
AT1G23760	1.82361	0.0119118	pgmxsps_cot_L_vs_Col.0_cot_L	Cotyledon	Upregulated
AT1G23840	-2.78115	0.00484602	pgmxsps_cot_L_vs_Col.0_cot_L	Cotyledon	Downregulated
AT1G23850	-1.22192	0.00333075	pgmxsps_cot_L_vs_Col.0_cot_L	Cotyledon	Downregulated
AT1G23870	1.00399	0.00871183	pgmxsps_cot_L_vs_Col.0_cot_L	Cotyledon	Upregulated
AT1G23890	1.12376	7.2e-14	pgmxsps_cot_L_vs_Col.0_cot_L	Cotyledon	Upregulated
AT1G24145	-2.10029	0.0143675	pgmxsps_cot_L_vs_Col.0_cot_L	Cotyledon	Downregulated
AT1G24147	-2.41972	0.000167	pgmxsps_cot_L_vs_Col.0_cot_L	Cotyledon	Downregulated
AT1G24267	1.45525	2.1e-51	pgmxsps_cot_L_vs_Col.0_cot_L	Cotyledon	Upregulated
AT1G24570	-2.71804	0.0462542	pgmxsps_cot_L_vs_Col.0_cot_L	Cotyledon	Downregulated
AT1G24580	3.82919	4.22e-29	pgmxsps_cot_L_vs_Col.0_cot_L	Cotyledon	Upregulated
AT1G24735	1.82944	0.00172928	pgmxsps_cot_L_vs_Col.0_cot_L	Cotyledon	Upregulated
AT1G24880	1.50906	0.00397367	pgmxsps_cot_L_vs_Col.0_cot_L	Cotyledon	Upregulated
AT1G25220	-1.54594	2.61e-11	pgmxsps_cot_L_vs_Col.0_cot_L	Cotyledon	Downregulated
AT1G25370	2.14466	9.18e-17	pgmxsps_cot_L_vs_Col.0_cot_L	Cotyledon	Upregulated
AT1G25400	2.78006	8.47e-05	pgmxsps_cot_L_vs_Col.0_cot_L	Cotyledon	Upregulated
AT1G25530	1.67864	0.000402	pgmxsps_cot_L_vs_Col.0_cot_L	Cotyledon	Upregulated
AT1G25550	1.25351	4.44e-20	pgmxsps_cot_L_vs_Col.0_cot_L	Cotyledon	Upregulated
AT1G26330	-1.73815	8.99e-07	pgmxsps_cot_L_vs_Col.0_cot_L	Cotyledon	Downregulated
AT1G26380	-4.83735	0.00181941	pgmxsps_cot_L_vs_Col.0_cot_L	Cotyledon	Downregulated
AT1G26410	-4.77768	0.0360494	pgmxsps_cot_L_vs_Col.0_cot_L	Cotyledon	Downregulated
AT1G26540	-1.38009	0.000139	pgmxsps_cot_L_vs_Col.0_cot_L	Cotyledon	Downregulated
AT1G26590	3.8666	0.0232876	pgmxsps_cot_L_vs_Col.0_cot_L	Cotyledon	Upregulated
AT1G26665	1.3863	4.97e-05	pgmxsps_cot_L_vs_Col.0_cot_L	Cotyledon	Upregulated
AT1G26730	-1.34663	0.0091988	pgmxsps_cot_L_vs_Col.0_cot_L	Cotyledon	Downregulated
AT1G26800	1.04844	0.00119248	pgmxsps_cot_L_vs_Col.0_cot_L	Cotyledon	Upregulated
AT1G26820	-1.92131	0.000282	pgmxsps_cot_L_vs_Col.0_cot_L	Cotyledon	Downregulated
AT1G26840	-1.84793	1.46e-07	pgmxsps_cot_L_vs_Col.0_cot_L	Cotyledon	Downregulated
AT1G26880	-1.07336	3.35e-15	pgmxsps_cot_L_vs_Col.0_cot_L	Cotyledon	Downregulated
AT1G27030	1.80227	4.51e-12	pgmxsps_cot_L_vs_Col.0_cot_L	Cotyledon	Upregulated
AT1G27060	-1.34281	3.02e-05	pgmxsps_cot_L_vs_Col.0_cot_L	Cotyledon	Downregulated
AT1G27130	-2.03866	2.08e-46	pgmxsps_cot_L_vs_Col.0_cot_L	Cotyledon	Downregulated
AT1G27140	5.85303	0.0370916	pgmxsps_cot_L_vs_Col.0_cot_L	Cotyledon	Upregulated
AT1G27200	1.14186	2.03e-41	pgmxsps_cot_L_vs_Col.0_cot_L	Cotyledon	Upregulated
AT1G27400	-1.15775	3.59e-19	pgmxsps_cot_L_vs_Col.0_cot_L	Cotyledon	Downregulated
AT1G27460	-1.38996	1.28e-18	pgmxsps_cot_L_vs_Col.0_cot_L	Cotyledon	Downregulated
AT1G27670	1.51529	0.00451163	pgmxsps_cot_L_vs_Col.0_cot_L	Cotyledon	Upregulated
AT1G27740	5.49302	0.0155642	pgmxsps_cot_L_vs_Col.0_cot_L	Cotyledon	Upregulated
AT1G27760	2.17362	6.66e-61	pgmxsps_cot_L_vs_Col.0_cot_L	Cotyledon	Upregulated
AT1G27880	-1.14905	0.000457	pgmxsps_cot_L_vs_Col.0_cot_L	Cotyledon	Downregulated
AT1G27920	2.13088	2.11e-11	pgmxsps_cot_L_vs_Col.0_cot_L	Cotyledon	Upregulated
AT1G27980	1.24271	3.83e-15	pgmxsps_cot_L_vs_Col.0_cot_L	Cotyledon	Upregulated
AT1G28230	1.21204	1.34e-05	pgmxsps_cot_L_vs_Col.0_cot_L	Cotyledon	Upregulated
AT1G28260	1.24178	9.03e-06	pgmxsps_cot_L_vs_Col.0_cot_L	Cotyledon	Upregulated
AT1G28330	1.01233	4.32e-05	pgmxsps_cot_L_vs_Col.0_cot_L	Cotyledon	Upregulated
AT1G28560	-1.14777	3.8e-10	pgmxsps_cot_L_vs_Col.0_cot_L	Cotyledon	Downregulated
AT1G28570	1.56779	3.37e-19	pgmxsps_cot_L_vs_Col.0_cot_L	Cotyledon	Upregulated
AT1G28600	1.83123	3.28e-53	pgmxsps_cot_L_vs_Col.0_cot_L	Cotyledon	Upregulated
AT1G28610	1.29372	2.59e-20	pgmxsps_cot_L_vs_Col.0_cot_L	Cotyledon	Upregulated
AT1G28660	2.25624	5.23e-56	pgmxsps_cot_L_vs_Col.0_cot_L	Cotyledon	Upregulated
AT1G28685	-1.57145	4.97e-09	pgmxsps_cot_L_vs_Col.0_cot_L	Cotyledon	Downregulated
AT1G28710	-2.06409	1.52e-08	pgmxsps_cot_L_vs_Col.0_cot_L	Cotyledon	Downregulated
AT1G29140	-3.0821	0.0261079	pgmxsps_cot_L_vs_Col.0_cot_L	Cotyledon	Downregulated
AT1G29195	1.1865	0.0326372	pgmxsps_cot_L_vs_Col.0_cot_L	Cotyledon	Upregulated
AT1G29357	1.42447	1.63e-20	pgmxsps_cot_L_vs_Col.0_cot_L	Cotyledon	Upregulated
AT1G29400	1.27533	2.69e-19	pgmxsps_cot_L_vs_Col.0_cot_L	Cotyledon	Upregulated
AT1G29418	-1.46784	1.78e-10	pgmxsps_cot_L_vs_Col.0_cot_L	Cotyledon	Downregulated
AT1G29440	-1.06136	1.19e-08	pgmxsps_cot_L_vs_Col.0_cot_L	Cotyledon	Downregulated
AT1G29460	-1.11858	9.21e-08	pgmxsps_cot_L_vs_Col.0_cot_L	Cotyledon	Downregulated
AT1G29490	-2.53306	0.000152	pgmxsps_cot_L_vs_Col.0_cot_L	Cotyledon	Downregulated
AT1G29560	-1.43078	6.59e-17	pgmxsps_cot_L_vs_Col.0_cot_L	Cotyledon	Downregulated
AT1G29630	-1.4263	4.39e-13	pgmxsps_cot_L_vs_Col.0_cot_L	Cotyledon	Downregulated
AT1G29640	2.37995	5.07e-11	pgmxsps_cot_L_vs_Col.0_cot_L	Cotyledon	Upregulated
AT1G29860	-4.21702	0.0127457	pgmxsps_cot_L_vs_Col.0_cot_L	Cotyledon	Downregulated
AT1G29910	-1.32819	6.61e-42	pgmxsps_cot_L_vs_Col.0_cot_L	Cotyledon	Downregulated
AT1G30110	1.64652	4.39e-07	pgmxsps_cot_L_vs_Col.0_cot_L	Cotyledon	Upregulated
AT1G30220	3.27023	3.05e-08	pgmxsps_cot_L_vs_Col.0_cot_L	Cotyledon	Upregulated
AT1G30250	7.93903	1.3e-07	pgmxsps_cot_L_vs_Col.0_cot_L	Cotyledon	Upregulated
AT1G30282	-2.95542	8.61e-05	pgmxsps_cot_L_vs_Col.0_cot_L	Cotyledon	Downregulated
AT1G30320	1.77831	4.59e-21	pgmxsps_cot_L_vs_Col.0_cot_L	Cotyledon	Upregulated
AT1G30500	2.52983	1.66e-29	pgmxsps_cot_L_vs_Col.0_cot_L	Cotyledon	Upregulated
AT1G30530	1.12936	7.78e-14	pgmxsps_cot_L_vs_Col.0_cot_L	Cotyledon	Upregulated
AT1G30650	1.28207	0.00861173	pgmxsps_cot_L_vs_Col.0_cot_L	Cotyledon	Upregulated
AT1G30680	-1.56013	2.64e-55	pgmxsps_cot_L_vs_Col.0_cot_L	Cotyledon	Downregulated
AT1G30840	2.08671	0.000136	pgmxsps_cot_L_vs_Col.0_cot_L	Cotyledon	Upregulated
AT1G31120	1.13735	3.08e-24	pgmxsps_cot_L_vs_Col.0_cot_L	Cotyledon	Upregulated
AT1G31180	-1.17969	1.2e-40	pgmxsps_cot_L_vs_Col.0_cot_L	Cotyledon	Downregulated
AT1G31480	1.54728	2.25e-31	pgmxsps_cot_L_vs_Col.0_cot_L	Cotyledon	Upregulated
AT1G31760	-1.05983	0.0305864	pgmxsps_cot_L_vs_Col.0_cot_L	Cotyledon	Downregulated
AT1G31812	1.06824	2.24e-43	pgmxsps_cot_L_vs_Col.0_cot_L	Cotyledon	Upregulated
AT1G31860	-1.27026	6.88e-22	pgmxsps_cot_L_vs_Col.0_cot_L	Cotyledon	Downregulated
AT1G31880	-1.62579	4.23e-09	pgmxsps_cot_L_vs_Col.0_cot_L	Cotyledon	Downregulated
AT1G31885	-1.00128	0.0420276	pgmxsps_cot_L_vs_Col.0_cot_L	Cotyledon	Downregulated
AT1G32100	-1.20703	0.00011	pgmxsps_cot_L_vs_Col.0_cot_L	Cotyledon	Downregulated
AT1G32170	1.26562	0.000814	pgmxsps_cot_L_vs_Col.0_cot_L	Cotyledon	Upregulated
AT1G32340	1.0107	6.23e-23	pgmxsps_cot_L_vs_Col.0_cot_L	Cotyledon	Upregulated
AT1G32870	1.78671	4.78e-31	pgmxsps_cot_L_vs_Col.0_cot_L	Cotyledon	Upregulated
AT1G32900	3.28313	1.27e-53	pgmxsps_cot_L_vs_Col.0_cot_L	Cotyledon	Upregulated
AT1G32920	1.473	4.63e-12	pgmxsps_cot_L_vs_Col.0_cot_L	Cotyledon	Upregulated
AT1G32990	-1.00188	3.65e-32	pgmxsps_cot_L_vs_Col.0_cot_L	Cotyledon	Downregulated
AT1G33055	1.60891	0.0356612	pgmxsps_cot_L_vs_Col.0_cot_L	Cotyledon	Upregulated
AT1G33110	1.06248	1.77e-05	pgmxsps_cot_L_vs_Col.0_cot_L	Cotyledon	Upregulated
AT1G33170	-1.1462	1.17e-36	pgmxsps_cot_L_vs_Col.0_cot_L	Cotyledon	Downregulated
AT1G33265	1.00315	0.000191	pgmxsps_cot_L_vs_Col.0_cot_L	Cotyledon	Upregulated
AT1G33600	-1.12863	4.41e-09	pgmxsps_cot_L_vs_Col.0_cot_L	Cotyledon	Downregulated
AT1G33615	1.43723	1.62e-13	pgmxsps_cot_L_vs_Col.0_cot_L	Cotyledon	Upregulated
AT1G33770	-1.87688	0.0443879	pgmxsps_cot_L_vs_Col.0_cot_L	Cotyledon	Downregulated
AT1G33800	1.14376	0.0336712	pgmxsps_cot_L_vs_Col.0_cot_L	Cotyledon	Upregulated
AT1G34460	1.44032	8.64e-07	pgmxsps_cot_L_vs_Col.0_cot_L	Cotyledon	Upregulated
AT1G34580	-1.25519	6.71e-09	pgmxsps_cot_L_vs_Col.0_cot_L	Cotyledon	Downregulated
AT1G35140	1.61812	0.0116009	pgmxsps_cot_L_vs_Col.0_cot_L	Cotyledon	Upregulated
AT1G35230	-2.37314	0.0101657	pgmxsps_cot_L_vs_Col.0_cot_L	Cotyledon	Downregulated
AT1G35240	-3.5109	0.022063	pgmxsps_cot_L_vs_Col.0_cot_L	Cotyledon	Downregulated
AT1G35290	2.51379	0.000496	pgmxsps_cot_L_vs_Col.0_cot_L	Cotyledon	Upregulated
AT1G35515	-1.16759	0.0406858	pgmxsps_cot_L_vs_Col.0_cot_L	Cotyledon	Downregulated
AT1G35516	1.1689	3.52e-33	pgmxsps_cot_L_vs_Col.0_cot_L	Cotyledon	Upregulated
AT1G35530	-1.39047	1.13e-10	pgmxsps_cot_L_vs_Col.0_cot_L	Cotyledon	Downregulated
AT1G35710	-2.04043	3.89e-05	pgmxsps_cot_L_vs_Col.0_cot_L	Cotyledon	Downregulated
AT1G35720	3.18853	5.79e-35	pgmxsps_cot_L_vs_Col.0_cot_L	Cotyledon	Upregulated
AT1G35880	4.64307	0.0304354	pgmxsps_cot_L_vs_Col.0_cot_L	Cotyledon	Upregulated
AT1G36060	1.22392	0.0322094	pgmxsps_cot_L_vs_Col.0_cot_L	Cotyledon	Upregulated
AT1G36940	-1.10209	1.06e-05	pgmxsps_cot_L_vs_Col.0_cot_L	Cotyledon	Downregulated
AT1G37140	4.21946	0.00790014	pgmxsps_cot_L_vs_Col.0_cot_L	Cotyledon	Upregulated
AT1G37150	1.39032	0.0120696	pgmxsps_cot_L_vs_Col.0_cot_L	Cotyledon	Upregulated
AT1G38131	1.0321	4.54e-12	pgmxsps_cot_L_vs_Col.0_cot_L	Cotyledon	Upregulated
AT1G41880	-1.1087	2.12e-20	pgmxsps_cot_L_vs_Col.0_cot_L	Cotyledon	Downregulated
AT1G43000	-2.2513	0.0256142	pgmxsps_cot_L_vs_Col.0_cot_L	Cotyledon	Downregulated
AT1G43020	2.12005	0.0317284	pgmxsps_cot_L_vs_Col.0_cot_L	Cotyledon	Upregulated
AT1G43160	1.96691	0.0430933	pgmxsps_cot_L_vs_Col.0_cot_L	Cotyledon	Upregulated
AT1G43650	1.46163	3.84e-06	pgmxsps_cot_L_vs_Col.0_cot_L	Cotyledon	Upregulated
AT1G43790	-2.68358	2.69e-08	pgmxsps_cot_L_vs_Col.0_cot_L	Cotyledon	Downregulated
AT1G44120	-4.44353	0.0288663	pgmxsps_cot_L_vs_Col.0_cot_L	Cotyledon	Downregulated
AT1G44170	1.1588	2.31e-15	pgmxsps_cot_L_vs_Col.0_cot_L	Cotyledon	Upregulated
AT1G44350	-1.1975	5.48e-09	pgmxsps_cot_L_vs_Col.0_cot_L	Cotyledon	Downregulated
AT1G44608	2.50338	0.000154	pgmxsps_cot_L_vs_Col.0_cot_L	Cotyledon	Upregulated
AT1G44890	1.90152	1.8e-10	pgmxsps_cot_L_vs_Col.0_cot_L	Cotyledon	Upregulated
AT1G44900	-1.54734	2.32e-10	pgmxsps_cot_L_vs_Col.0_cot_L	Cotyledon	Downregulated
AT1G44970	2.6017	0.00246747	pgmxsps_cot_L_vs_Col.0_cot_L	Cotyledon	Upregulated
AT1G45110	-1.13135	2.8e-05	pgmxsps_cot_L_vs_Col.0_cot_L	Cotyledon	Downregulated
AT1G45130	-1.22932	4.59e-29	pgmxsps_cot_L_vs_Col.0_cot_L	Cotyledon	Downregulated
AT1G45145	1.56988	6.43e-05	pgmxsps_cot_L_vs_Col.0_cot_L	Cotyledon	Upregulated
AT1G45249	1.60958	7.03e-31	pgmxsps_cot_L_vs_Col.0_cot_L	Cotyledon	Upregulated
AT1G45616	2.38533	7.38e-10	pgmxsps_cot_L_vs_Col.0_cot_L	Cotyledon	Upregulated
AT1G46480	1.34571	9.5e-05	pgmxsps_cot_L_vs_Col.0_cot_L	Cotyledon	Upregulated
AT1G47210	-1.58944	6.02e-11	pgmxsps_cot_L_vs_Col.0_cot_L	Cotyledon	Downregulated
AT1G47240	1.11971	6.93e-21	pgmxsps_cot_L_vs_Col.0_cot_L	Cotyledon	Upregulated
AT1G47395	-1.45828	0.00108665	pgmxsps_cot_L_vs_Col.0_cot_L	Cotyledon	Downregulated
AT1G47400	-1.51798	0.030964	pgmxsps_cot_L_vs_Col.0_cot_L	Cotyledon	Downregulated
AT1G47710	1.26083	9.95e-14	pgmxsps_cot_L_vs_Col.0_cot_L	Cotyledon	Upregulated
AT1G47960	1.42357	5.49e-09	pgmxsps_cot_L_vs_Col.0_cot_L	Cotyledon	Upregulated
AT1G48120	-1.0763	1.36e-15	pgmxsps_cot_L_vs_Col.0_cot_L	Cotyledon	Downregulated
AT1G48210	1.07824	4.88e-18	pgmxsps_cot_L_vs_Col.0_cot_L	Cotyledon	Upregulated
AT1G48370	2.74253	2.03e-25	pgmxsps_cot_L_vs_Col.0_cot_L	Cotyledon	Upregulated
AT1G48430	1.49602	7.58e-38	pgmxsps_cot_L_vs_Col.0_cot_L	Cotyledon	Upregulated
AT1G48630	-1.05457	4.94e-11	pgmxsps_cot_L_vs_Col.0_cot_L	Cotyledon	Downregulated
AT1G48745	-1.04079	6.37e-08	pgmxsps_cot_L_vs_Col.0_cot_L	Cotyledon	Downregulated
AT1G48750	1.10176	0.00830291	pgmxsps_cot_L_vs_Col.0_cot_L	Cotyledon	Upregulated
AT1G48830	-1.07647	7.5e-38	pgmxsps_cot_L_vs_Col.0_cot_L	Cotyledon	Downregulated
AT1G49210	2.26863	0.0173599	pgmxsps_cot_L_vs_Col.0_cot_L	Cotyledon	Upregulated
AT1G49230	2.07133	3.29e-05	pgmxsps_cot_L_vs_Col.0_cot_L	Cotyledon	Upregulated
AT1G49390	3.35265	0.0114055	pgmxsps_cot_L_vs_Col.0_cot_L	Cotyledon	Upregulated
AT1G49405	1.32511	0.00192092	pgmxsps_cot_L_vs_Col.0_cot_L	Cotyledon	Upregulated
AT1G49475	2.30431	0.00359698	pgmxsps_cot_L_vs_Col.0_cot_L	Cotyledon	Upregulated
AT1G49490	-1.44048	6.72e-06	pgmxsps_cot_L_vs_Col.0_cot_L	Cotyledon	Downregulated
AT1G49620	3.11438	2.16e-21	pgmxsps_cot_L_vs_Col.0_cot_L	Cotyledon	Upregulated
AT1G49730	-1.27471	6.33e-29	pgmxsps_cot_L_vs_Col.0_cot_L	Cotyledon	Downregulated
AT1G49750	-1.44447	3.22e-24	pgmxsps_cot_L_vs_Col.0_cot_L	Cotyledon	Downregulated
AT1G49790	-1.14505	0.0118853	pgmxsps_cot_L_vs_Col.0_cot_L	Cotyledon	Downregulated
AT1G49910	-1.89516	0.0012755	pgmxsps_cot_L_vs_Col.0_cot_L	Cotyledon	Downregulated
AT1G49920	-1.58839	0.0127624	pgmxsps_cot_L_vs_Col.0_cot_L	Cotyledon	Downregulated
AT1G49975	-1.07011	1.47e-28	pgmxsps_cot_L_vs_Col.0_cot_L	Cotyledon	Downregulated
AT1G50055	-1.14277	3.36e-09	pgmxsps_cot_L_vs_Col.0_cot_L	Cotyledon	Downregulated
AT1G50110	2.45764	1.07e-09	pgmxsps_cot_L_vs_Col.0_cot_L	Cotyledon	Upregulated
AT1G50290	1.49933	1.04e-13	pgmxsps_cot_L_vs_Col.0_cot_L	Cotyledon	Upregulated
AT1G50420	1.23378	2.39e-16	pgmxsps_cot_L_vs_Col.0_cot_L	Cotyledon	Upregulated
AT1G50590	-2.59306	4.67e-08	pgmxsps_cot_L_vs_Col.0_cot_L	Cotyledon	Downregulated
AT1G51060	-1.99943	3.71e-30	pgmxsps_cot_L_vs_Col.0_cot_L	Cotyledon	Downregulated
AT1G51090	3.1936	2.08e-18	pgmxsps_cot_L_vs_Col.0_cot_L	Cotyledon	Upregulated
AT1G51130	-1.04628	1.02e-05	pgmxsps_cot_L_vs_Col.0_cot_L	Cotyledon	Downregulated
AT1G51190	5.03678	0.0300396	pgmxsps_cot_L_vs_Col.0_cot_L	Cotyledon	Upregulated
AT1G51270	-1.34606	0.023992	pgmxsps_cot_L_vs_Col.0_cot_L	Cotyledon	Downregulated
AT1G51400	-1.12352	9.83e-32	pgmxsps_cot_L_vs_Col.0_cot_L	Cotyledon	Downregulated
AT1G51402	-1.15804	0.000747	pgmxsps_cot_L_vs_Col.0_cot_L	Cotyledon	Downregulated
AT1G51660	1.90783	7.34e-30	pgmxsps_cot_L_vs_Col.0_cot_L	Cotyledon	Upregulated
AT1G52040	-2.96917	0.000672	pgmxsps_cot_L_vs_Col.0_cot_L	Cotyledon	Downregulated
AT1G52050	19.3194	3.92e-07	pgmxsps_cot_L_vs_Col.0_cot_L	Cotyledon	Upregulated
AT1G52070	21.0222	3.16e-08	pgmxsps_cot_L_vs_Col.0_cot_L	Cotyledon	Upregulated
AT1G52100	-1.60844	3e-27	pgmxsps_cot_L_vs_Col.0_cot_L	Cotyledon	Downregulated
AT1G52155	1.26621	5.75e-11	pgmxsps_cot_L_vs_Col.0_cot_L	Cotyledon	Upregulated
AT1G52190	-1.0594	1.31e-08	pgmxsps_cot_L_vs_Col.0_cot_L	Cotyledon	Downregulated
AT1G52270	-2.55013	5.01e-05	pgmxsps_cot_L_vs_Col.0_cot_L	Cotyledon	Downregulated
AT1G52300	-1.05124	1.42e-20	pgmxsps_cot_L_vs_Col.0_cot_L	Cotyledon	Downregulated
AT1G52342	-1.04579	0.00861879	pgmxsps_cot_L_vs_Col.0_cot_L	Cotyledon	Downregulated
AT1G52530	-2.46661	4.57e-05	pgmxsps_cot_L_vs_Col.0_cot_L	Cotyledon	Downregulated
AT1G52565	-1.00562	0.000365	pgmxsps_cot_L_vs_Col.0_cot_L	Cotyledon	Downregulated
AT1G52710	1.32547	3.06e-13	pgmxsps_cot_L_vs_Col.0_cot_L	Cotyledon	Upregulated
AT1G52770	1.2038	0.0483921	pgmxsps_cot_L_vs_Col.0_cot_L	Cotyledon	Upregulated
AT1G52830	-2.08786	0.0024938	pgmxsps_cot_L_vs_Col.0_cot_L	Cotyledon	Downregulated
AT1G53035	-1.48787	1.52e-06	pgmxsps_cot_L_vs_Col.0_cot_L	Cotyledon	Downregulated
AT1G53170	-1.90402	2.22e-14	pgmxsps_cot_L_vs_Col.0_cot_L	Cotyledon	Downregulated
AT1G53233	1.93022	0.0316006	pgmxsps_cot_L_vs_Col.0_cot_L	Cotyledon	Upregulated
AT1G53250	-1.40059	5.87e-13	pgmxsps_cot_L_vs_Col.0_cot_L	Cotyledon	Downregulated
AT1G53280	1.29912	4.72e-23	pgmxsps_cot_L_vs_Col.0_cot_L	Cotyledon	Upregulated
AT1G53310	1.95661	2.74e-45	pgmxsps_cot_L_vs_Col.0_cot_L	Cotyledon	Upregulated
AT1G53350	-1.25234	1.44e-15	pgmxsps_cot_L_vs_Col.0_cot_L	Cotyledon	Downregulated
AT1G53470	1.66783	0.0206103	pgmxsps_cot_L_vs_Col.0_cot_L	Cotyledon	Upregulated
AT1G53480	8.97327	3.61e-17	pgmxsps_cot_L_vs_Col.0_cot_L	Cotyledon	Upregulated
AT1G53490	1.58958	1.41e-09	pgmxsps_cot_L_vs_Col.0_cot_L	Cotyledon	Upregulated
AT1G53520	-1.17435	9.25e-10	pgmxsps_cot_L_vs_Col.0_cot_L	Cotyledon	Downregulated
AT1G53580	1.23825	7.88e-08	pgmxsps_cot_L_vs_Col.0_cot_L	Cotyledon	Upregulated
AT1G53680	-1.17676	0.00514102	pgmxsps_cot_L_vs_Col.0_cot_L	Cotyledon	Downregulated
AT1G54010	-1.53126	1.01e-15	pgmxsps_cot_L_vs_Col.0_cot_L	Cotyledon	Downregulated
AT1G54050	1.41838	1.6e-10	pgmxsps_cot_L_vs_Col.0_cot_L	Cotyledon	Upregulated
AT1G54100	1.74154	0.000995	pgmxsps_cot_L_vs_Col.0_cot_L	Cotyledon	Upregulated
AT1G54160	1.76522	1.99e-10	pgmxsps_cot_L_vs_Col.0_cot_L	Cotyledon	Upregulated
AT1G54200	-1.02788	1.41e-10	pgmxsps_cot_L_vs_Col.0_cot_L	Cotyledon	Downregulated
AT1G54570	1.37587	1.51e-34	pgmxsps_cot_L_vs_Col.0_cot_L	Cotyledon	Upregulated
AT1G54575	1.3124	0.000229	pgmxsps_cot_L_vs_Col.0_cot_L	Cotyledon	Upregulated
AT1G54740	1.14946	0.01566	pgmxsps_cot_L_vs_Col.0_cot_L	Cotyledon	Upregulated
AT1G54773	-2.83995	0.00058	pgmxsps_cot_L_vs_Col.0_cot_L	Cotyledon	Downregulated
AT1G54790	-2.36706	6.58e-06	pgmxsps_cot_L_vs_Col.0_cot_L	Cotyledon	Downregulated
AT1G55110	1.42383	6.38e-16	pgmxsps_cot_L_vs_Col.0_cot_L	Cotyledon	Upregulated
AT1G55140	-1.14775	7.62e-26	pgmxsps_cot_L_vs_Col.0_cot_L	Cotyledon	Downregulated
AT1G55180	-2.73965	1.2e-05	pgmxsps_cot_L_vs_Col.0_cot_L	Cotyledon	Downregulated
AT1G55200	1.47084	1.35e-10	pgmxsps_cot_L_vs_Col.0_cot_L	Cotyledon	Upregulated
AT1G55210	1.089	8.09e-18	pgmxsps_cot_L_vs_Col.0_cot_L	Cotyledon	Upregulated
AT1G55335	-2.1975	0.0472642	pgmxsps_cot_L_vs_Col.0_cot_L	Cotyledon	Downregulated
AT1G55370	-1.41191	5.91e-33	pgmxsps_cot_L_vs_Col.0_cot_L	Cotyledon	Downregulated
AT1G55450	-1.2954	0.0154403	pgmxsps_cot_L_vs_Col.0_cot_L	Cotyledon	Downregulated
AT1G55475	1.50535	8.09e-17	pgmxsps_cot_L_vs_Col.0_cot_L	Cotyledon	Upregulated
AT1G55490	-1.272	6.65e-42	pgmxsps_cot_L_vs_Col.0_cot_L	Cotyledon	Downregulated
AT1G55500	1.10087	3.16e-26	pgmxsps_cot_L_vs_Col.0_cot_L	Cotyledon	Upregulated
AT1G55675	1.51683	7.47e-14	pgmxsps_cot_L_vs_Col.0_cot_L	Cotyledon	Upregulated
AT1G55740	1.19297	1.72e-05	pgmxsps_cot_L_vs_Col.0_cot_L	Cotyledon	Upregulated
AT1G55810	1.67749	5.7e-20	pgmxsps_cot_L_vs_Col.0_cot_L	Cotyledon	Upregulated
AT1G56045	-1.31887	1.08e-27	pgmxsps_cot_L_vs_Col.0_cot_L	Cotyledon	Downregulated
AT1G56050	-1.62204	5.26e-65	pgmxsps_cot_L_vs_Col.0_cot_L	Cotyledon	Downregulated
AT1G56150	-1.41311	0.0195009	pgmxsps_cot_L_vs_Col.0_cot_L	Cotyledon	Downregulated
AT1G56280	1.19571	1.55e-13	pgmxsps_cot_L_vs_Col.0_cot_L	Cotyledon	Upregulated
AT1G56540	-1.28889	3.66e-05	pgmxsps_cot_L_vs_Col.0_cot_L	Cotyledon	Downregulated
AT1G56580	1.61408	1.75e-30	pgmxsps_cot_L_vs_Col.0_cot_L	Cotyledon	Upregulated
AT1G56600	8.22216	4e-10	pgmxsps_cot_L_vs_Col.0_cot_L	Cotyledon	Upregulated
AT1G56630	5.03262	0.0390813	pgmxsps_cot_L_vs_Col.0_cot_L	Cotyledon	Upregulated
AT1G56650	5.43097	2.33e-36	pgmxsps_cot_L_vs_Col.0_cot_L	Cotyledon	Upregulated
AT1G56660	1.28434	5.01e-08	pgmxsps_cot_L_vs_Col.0_cot_L	Cotyledon	Upregulated
AT1G56710	2.76465	0.000109	pgmxsps_cot_L_vs_Col.0_cot_L	Cotyledon	Upregulated
AT1G57630	-5.78161	0.0184238	pgmxsps_cot_L_vs_Col.0_cot_L	Cotyledon	Downregulated
AT1G57820	-1.43336	2.72e-07	pgmxsps_cot_L_vs_Col.0_cot_L	Cotyledon	Downregulated
AT1G58190	1.7526	0.00254943	pgmxsps_cot_L_vs_Col.0_cot_L	Cotyledon	Upregulated
AT1G58235	1.56939	2.37e-24	pgmxsps_cot_L_vs_Col.0_cot_L	Cotyledon	Upregulated
AT1G58280	3.14433	1.81e-27	pgmxsps_cot_L_vs_Col.0_cot_L	Cotyledon	Upregulated
AT1G58300	1.38024	0.0151923	pgmxsps_cot_L_vs_Col.0_cot_L	Cotyledon	Upregulated
AT1G58360	1.2789	4.06e-23	pgmxsps_cot_L_vs_Col.0_cot_L	Cotyledon	Upregulated
AT1G58370	-2.77856	2.91e-11	pgmxsps_cot_L_vs_Col.0_cot_L	Cotyledon	Downregulated
AT1G58520	1.63053	1.3e-31	pgmxsps_cot_L_vs_Col.0_cot_L	Cotyledon	Upregulated
AT1G58602	-1.03311	1.81e-23	pgmxsps_cot_L_vs_Col.0_cot_L	Cotyledon	Downregulated
AT1G58848	8.04971	1.55e-10	pgmxsps_cot_L_vs_Col.0_cot_L	Cotyledon	Upregulated
AT1G59510	-1.15196	6.11e-06	pgmxsps_cot_L_vs_Col.0_cot_L	Cotyledon	Downregulated
AT1G59590	1.17149	4.71e-05	pgmxsps_cot_L_vs_Col.0_cot_L	Cotyledon	Upregulated
AT1G59620	-1.4309	3.63e-19	pgmxsps_cot_L_vs_Col.0_cot_L	Cotyledon	Downregulated
AT1G59640	1.82016	1.14e-12	pgmxsps_cot_L_vs_Col.0_cot_L	Cotyledon	Upregulated
AT1G59780	2.5945	0.0317562	pgmxsps_cot_L_vs_Col.0_cot_L	Cotyledon	Upregulated
AT1G59860	-1.29549	0.00102816	pgmxsps_cot_L_vs_Col.0_cot_L	Cotyledon	Downregulated
AT1G59870	-1.22727	0.000505	pgmxsps_cot_L_vs_Col.0_cot_L	Cotyledon	Downregulated
AT1G59990	-1.61131	1.46e-27	pgmxsps_cot_L_vs_Col.0_cot_L	Cotyledon	Downregulated
AT1G60060	1.26873	0.0345497	pgmxsps_cot_L_vs_Col.0_cot_L	Cotyledon	Upregulated
AT1G60140	1.14507	1.24e-06	pgmxsps_cot_L_vs_Col.0_cot_L	Cotyledon	Upregulated
AT1G60190	1.47974	8.08e-06	pgmxsps_cot_L_vs_Col.0_cot_L	Cotyledon	Upregulated
AT1G60270	2.22305	1.58e-49	pgmxsps_cot_L_vs_Col.0_cot_L	Cotyledon	Upregulated
AT1G60590	-1.1387	3.23e-13	pgmxsps_cot_L_vs_Col.0_cot_L	Cotyledon	Downregulated
AT1G60600	-1.30038	2.13e-26	pgmxsps_cot_L_vs_Col.0_cot_L	Cotyledon	Downregulated
AT1G60960	1.02964	0.00263539	pgmxsps_cot_L_vs_Col.0_cot_L	Cotyledon	Upregulated
AT1G61190	-1.10928	1.31e-15	pgmxsps_cot_L_vs_Col.0_cot_L	Cotyledon	Downregulated
AT1G61230	3.85083	0.0158439	pgmxsps_cot_L_vs_Col.0_cot_L	Cotyledon	Upregulated
AT1G61300	-1.5792	9.87e-21	pgmxsps_cot_L_vs_Col.0_cot_L	Cotyledon	Downregulated
AT1G61340	1.09676	0.00664138	pgmxsps_cot_L_vs_Col.0_cot_L	Cotyledon	Upregulated
AT1G61360	-1.47125	0.000699	pgmxsps_cot_L_vs_Col.0_cot_L	Cotyledon	Downregulated
AT1G61400	-1.10177	0.00107481	pgmxsps_cot_L_vs_Col.0_cot_L	Cotyledon	Downregulated
AT1G61420	-1.21303	0.000623	pgmxsps_cot_L_vs_Col.0_cot_L	Cotyledon	Downregulated
AT1G61430	-1.31566	4.97e-13	pgmxsps_cot_L_vs_Col.0_cot_L	Cotyledon	Downregulated
AT1G61470	-1.30829	0.0289946	pgmxsps_cot_L_vs_Col.0_cot_L	Cotyledon	Downregulated
AT1G61560	-2.10781	0.0306712	pgmxsps_cot_L_vs_Col.0_cot_L	Cotyledon	Downregulated
AT1G61580	-2.76192	2.12e-60	pgmxsps_cot_L_vs_Col.0_cot_L	Cotyledon	Downregulated
AT1G61800	11.1571	2.72e-28	pgmxsps_cot_L_vs_Col.0_cot_L	Cotyledon	Upregulated
AT1G61860	2.05829	4.64e-05	pgmxsps_cot_L_vs_Col.0_cot_L	Cotyledon	Upregulated
AT1G61890	1.94187	9.25e-09	pgmxsps_cot_L_vs_Col.0_cot_L	Cotyledon	Upregulated
AT1G62180	1.2807	9.76e-18	pgmxsps_cot_L_vs_Col.0_cot_L	Cotyledon	Upregulated
AT1G62200	1.4	8.13e-32	pgmxsps_cot_L_vs_Col.0_cot_L	Cotyledon	Upregulated
AT1G62290	1.70013	3.84e-28	pgmxsps_cot_L_vs_Col.0_cot_L	Cotyledon	Upregulated
AT1G62310	1.62975	4.44e-27	pgmxsps_cot_L_vs_Col.0_cot_L	Cotyledon	Upregulated
AT1G62480	1.28085	1.23e-05	pgmxsps_cot_L_vs_Col.0_cot_L	Cotyledon	Upregulated
AT1G62540	2.66586	1.3e-21	pgmxsps_cot_L_vs_Col.0_cot_L	Cotyledon	Upregulated
AT1G62560	1.79302	0.0055781	pgmxsps_cot_L_vs_Col.0_cot_L	Cotyledon	Upregulated
AT1G62570	1.45981	0.00483108	pgmxsps_cot_L_vs_Col.0_cot_L	Cotyledon	Upregulated
AT1G62580	4.64358	2.7e-05	pgmxsps_cot_L_vs_Col.0_cot_L	Cotyledon	Upregulated
AT1G62660	1.2051	0.000558	pgmxsps_cot_L_vs_Col.0_cot_L	Cotyledon	Upregulated
AT1G62710	2.86472	6.2e-16	pgmxsps_cot_L_vs_Col.0_cot_L	Cotyledon	Upregulated
AT1G62720	1.27234	0.000551	pgmxsps_cot_L_vs_Col.0_cot_L	Cotyledon	Upregulated
AT1G62770	2.40557	0.00909482	pgmxsps_cot_L_vs_Col.0_cot_L	Cotyledon	Upregulated
AT1G62780	-1.02253	2.03e-44	pgmxsps_cot_L_vs_Col.0_cot_L	Cotyledon	Downregulated
AT1G62810	1.18942	1.41e-12	pgmxsps_cot_L_vs_Col.0_cot_L	Cotyledon	Upregulated
AT1G62870	1.21775	0.0170043	pgmxsps_cot_L_vs_Col.0_cot_L	Cotyledon	Upregulated
AT1G62910	-1.19481	4.33e-05	pgmxsps_cot_L_vs_Col.0_cot_L	Cotyledon	Downregulated
AT1G62930	-1.2618	1.63e-17	pgmxsps_cot_L_vs_Col.0_cot_L	Cotyledon	Downregulated
AT1G62950	-1.22059	4.62e-14	pgmxsps_cot_L_vs_Col.0_cot_L	Cotyledon	Downregulated
AT1G62975	1.00488	8.04e-05	pgmxsps_cot_L_vs_Col.0_cot_L	Cotyledon	Upregulated
AT1G63010	1.54648	1.13e-71	pgmxsps_cot_L_vs_Col.0_cot_L	Cotyledon	Upregulated
AT1G63090	1.14729	3.79e-19	pgmxsps_cot_L_vs_Col.0_cot_L	Cotyledon	Upregulated
AT1G63150	-1.01425	1.13e-05	pgmxsps_cot_L_vs_Col.0_cot_L	Cotyledon	Downregulated
AT1G63220	-1.3389	1.14e-10	pgmxsps_cot_L_vs_Col.0_cot_L	Cotyledon	Downregulated
AT1G63295	-2.90741	0.00424113	pgmxsps_cot_L_vs_Col.0_cot_L	Cotyledon	Downregulated
AT1G63350	-1.63722	3.89e-06	pgmxsps_cot_L_vs_Col.0_cot_L	Cotyledon	Downregulated
AT1G63420	1.02553	5.05e-12	pgmxsps_cot_L_vs_Col.0_cot_L	Cotyledon	Upregulated
AT1G63440	1.32047	0.000201	pgmxsps_cot_L_vs_Col.0_cot_L	Cotyledon	Upregulated
AT1G63580	-1.25386	0.003498	pgmxsps_cot_L_vs_Col.0_cot_L	Cotyledon	Downregulated
AT1G63650	1.5389	4.98e-13	pgmxsps_cot_L_vs_Col.0_cot_L	Cotyledon	Upregulated
AT1G63660	-1.06343	6.58e-21	pgmxsps_cot_L_vs_Col.0_cot_L	Cotyledon	Downregulated
AT1G63930	-1.22045	0.0269581	pgmxsps_cot_L_vs_Col.0_cot_L	Cotyledon	Downregulated
AT1G64060	1.95714	4.42e-27	pgmxsps_cot_L_vs_Col.0_cot_L	Cotyledon	Upregulated
AT1G64110	2.86794	3.46e-06	pgmxsps_cot_L_vs_Col.0_cot_L	Cotyledon	Upregulated
AT1G64140	1.96314	3.43e-52	pgmxsps_cot_L_vs_Col.0_cot_L	Cotyledon	Upregulated
AT1G64440	1.10389	1.17e-18	pgmxsps_cot_L_vs_Col.0_cot_L	Cotyledon	Upregulated
AT1G64561	-1.94774	3.19e-10	pgmxsps_cot_L_vs_Col.0_cot_L	Cotyledon	Downregulated
AT1G64563	1.30735	1.22e-05	pgmxsps_cot_L_vs_Col.0_cot_L	Cotyledon	Upregulated
AT1G64583	-1.02738	0.00197592	pgmxsps_cot_L_vs_Col.0_cot_L	Cotyledon	Downregulated
AT1G64660	1.52001	1.01e-06	pgmxsps_cot_L_vs_Col.0_cot_L	Cotyledon	Upregulated
AT1G64670	-1.07495	1.13e-11	pgmxsps_cot_L_vs_Col.0_cot_L	Cotyledon	Downregulated
AT1G64780	1.36988	1e-10	pgmxsps_cot_L_vs_Col.0_cot_L	Cotyledon	Upregulated
AT1G64940	2.71141	0.0304149	pgmxsps_cot_L_vs_Col.0_cot_L	Cotyledon	Upregulated
AT1G65060	2.18806	2.11e-11	pgmxsps_cot_L_vs_Col.0_cot_L	Cotyledon	Upregulated
AT1G65110	-1.61393	0.0235113	pgmxsps_cot_L_vs_Col.0_cot_L	Cotyledon	Downregulated
AT1G65180	1.36938	0.00456833	pgmxsps_cot_L_vs_Col.0_cot_L	Cotyledon	Upregulated
AT1G65240	-1.39422	0.0276875	pgmxsps_cot_L_vs_Col.0_cot_L	Cotyledon	Downregulated
AT1G65250	-1.59896	6.46e-08	pgmxsps_cot_L_vs_Col.0_cot_L	Cotyledon	Downregulated
AT1G65470	-1.62532	2.11e-18	pgmxsps_cot_L_vs_Col.0_cot_L	Cotyledon	Downregulated
AT1G65690	-1.76211	0.00603434	pgmxsps_cot_L_vs_Col.0_cot_L	Cotyledon	Downregulated
AT1G65800	-1.19917	4.16e-08	pgmxsps_cot_L_vs_Col.0_cot_L	Cotyledon	Downregulated
AT1G65840	3.26317	7.62e-51	pgmxsps_cot_L_vs_Col.0_cot_L	Cotyledon	Upregulated
AT1G65860	-1.51896	0.0116315	pgmxsps_cot_L_vs_Col.0_cot_L	Cotyledon	Downregulated
AT1G65870	-1.1482	1.33e-06	pgmxsps_cot_L_vs_Col.0_cot_L	Cotyledon	Downregulated
AT1G65900	1.25546	3.3e-07	pgmxsps_cot_L_vs_Col.0_cot_L	Cotyledon	Upregulated
AT1G65970	2.40717	0.00012	pgmxsps_cot_L_vs_Col.0_cot_L	Cotyledon	Upregulated
AT1G65980	1.02927	2.11e-25	pgmxsps_cot_L_vs_Col.0_cot_L	Cotyledon	Upregulated
AT1G66090	-1.58953	0.0375541	pgmxsps_cot_L_vs_Col.0_cot_L	Cotyledon	Downregulated
AT1G66110	2.19446	0.00208485	pgmxsps_cot_L_vs_Col.0_cot_L	Cotyledon	Upregulated
AT1G66230	-1.13976	1.57e-06	pgmxsps_cot_L_vs_Col.0_cot_L	Cotyledon	Downregulated
AT1G66390	5.58238	7.29e-07	pgmxsps_cot_L_vs_Col.0_cot_L	Cotyledon	Upregulated
AT1G66450	4.35209	0.0341652	pgmxsps_cot_L_vs_Col.0_cot_L	Cotyledon	Upregulated
AT1G66520	-1.32108	1.68e-15	pgmxsps_cot_L_vs_Col.0_cot_L	Cotyledon	Downregulated
AT1G66620	-1.35408	0.00395777	pgmxsps_cot_L_vs_Col.0_cot_L	Cotyledon	Downregulated
AT1G66650	1.38746	0.0100998	pgmxsps_cot_L_vs_Col.0_cot_L	Cotyledon	Upregulated
AT1G66760	1.47756	1.16e-08	pgmxsps_cot_L_vs_Col.0_cot_L	Cotyledon	Upregulated
AT1G66810	-1.17387	0.00199532	pgmxsps_cot_L_vs_Col.0_cot_L	Cotyledon	Downregulated
AT1G66970	-1.00227	1.95e-12	pgmxsps_cot_L_vs_Col.0_cot_L	Cotyledon	Downregulated
AT1G67035	-2.76264	0.00561901	pgmxsps_cot_L_vs_Col.0_cot_L	Cotyledon	Downregulated
AT1G67120	-1.00329	3.18e-10	pgmxsps_cot_L_vs_Col.0_cot_L	Cotyledon	Downregulated
AT1G67180	-2.17735	1.32e-07	pgmxsps_cot_L_vs_Col.0_cot_L	Cotyledon	Downregulated
AT1G67300	1.99451	4.53e-29	pgmxsps_cot_L_vs_Col.0_cot_L	Cotyledon	Upregulated
AT1G67320	-1.24652	1.01e-09	pgmxsps_cot_L_vs_Col.0_cot_L	Cotyledon	Downregulated
AT1G67360	2.71974	5.4e-31	pgmxsps_cot_L_vs_Col.0_cot_L	Cotyledon	Upregulated
AT1G67365	2.24944	2.1e-05	pgmxsps_cot_L_vs_Col.0_cot_L	Cotyledon	Upregulated
AT1G67430	-1.02526	2.5e-25	pgmxsps_cot_L_vs_Col.0_cot_L	Cotyledon	Downregulated
AT1G67460	-2.5153	0.000427	pgmxsps_cot_L_vs_Col.0_cot_L	Cotyledon	Downregulated
AT1G67590	-1.1592	1.88e-21	pgmxsps_cot_L_vs_Col.0_cot_L	Cotyledon	Downregulated
AT1G67600	3.99957	1.19e-32	pgmxsps_cot_L_vs_Col.0_cot_L	Cotyledon	Upregulated
AT1G67630	-1.67698	5.57e-11	pgmxsps_cot_L_vs_Col.0_cot_L	Cotyledon	Downregulated
AT1G67710	1.23889	0.0366759	pgmxsps_cot_L_vs_Col.0_cot_L	Cotyledon	Upregulated
AT1G67750	1.41747	7.66e-07	pgmxsps_cot_L_vs_Col.0_cot_L	Cotyledon	Upregulated
AT1G67856	3.3091	0.00708419	pgmxsps_cot_L_vs_Col.0_cot_L	Cotyledon	Upregulated
AT1G67900	-2.26909	1.14e-41	pgmxsps_cot_L_vs_Col.0_cot_L	Cotyledon	Downregulated
AT1G67910	-1.31305	2.37e-13	pgmxsps_cot_L_vs_Col.0_cot_L	Cotyledon	Downregulated
AT1G67920	4.2894	2.26e-12	pgmxsps_cot_L_vs_Col.0_cot_L	Cotyledon	Upregulated
AT1G68030	-1.07758	0.0310731	pgmxsps_cot_L_vs_Col.0_cot_L	Cotyledon	Downregulated
AT1G68120	-1.69466	0.000272	pgmxsps_cot_L_vs_Col.0_cot_L	Cotyledon	Downregulated
AT1G68190	-1.07006	1.11e-10	pgmxsps_cot_L_vs_Col.0_cot_L	Cotyledon	Downregulated
AT1G68200	-2.3095	8.15e-05	pgmxsps_cot_L_vs_Col.0_cot_L	Cotyledon	Downregulated
AT1G68300	1.32541	1.15e-16	pgmxsps_cot_L_vs_Col.0_cot_L	Cotyledon	Upregulated
AT1G68430	1.06408	0.0257407	pgmxsps_cot_L_vs_Col.0_cot_L	Cotyledon	Upregulated
AT1G68440	1.37294	2.98e-05	pgmxsps_cot_L_vs_Col.0_cot_L	Cotyledon	Upregulated
AT1G68470	3.30787	1.06e-11	pgmxsps_cot_L_vs_Col.0_cot_L	Cotyledon	Upregulated
AT1G68570	1.27141	7.18e-10	pgmxsps_cot_L_vs_Col.0_cot_L	Cotyledon	Upregulated
AT1G68710	1.38332	1.21e-14	pgmxsps_cot_L_vs_Col.0_cot_L	Cotyledon	Upregulated
AT1G68740	1.40813	8.01e-08	pgmxsps_cot_L_vs_Col.0_cot_L	Cotyledon	Upregulated
AT1G68800	-3.50376	0.00567022	pgmxsps_cot_L_vs_Col.0_cot_L	Cotyledon	Downregulated
AT1G68930	-1.22525	0.0105053	pgmxsps_cot_L_vs_Col.0_cot_L	Cotyledon	Downregulated
AT1G68940	1.92862	0.00301612	pgmxsps_cot_L_vs_Col.0_cot_L	Cotyledon	Upregulated
AT1G69080	1.67994	8.47e-05	pgmxsps_cot_L_vs_Col.0_cot_L	Cotyledon	Upregulated
AT1G69160	-1.56499	3.05e-37	pgmxsps_cot_L_vs_Col.0_cot_L	Cotyledon	Downregulated
AT1G69200	-1.28924	2.28e-25	pgmxsps_cot_L_vs_Col.0_cot_L	Cotyledon	Downregulated
AT1G69252	1.7763	1.47e-20	pgmxsps_cot_L_vs_Col.0_cot_L	Cotyledon	Upregulated
AT1G69260	1.79511	1.75e-15	pgmxsps_cot_L_vs_Col.0_cot_L	Cotyledon	Upregulated
AT1G69370	-1.00006	9.35e-11	pgmxsps_cot_L_vs_Col.0_cot_L	Cotyledon	Downregulated
AT1G69410	1.36353	2.49e-21	pgmxsps_cot_L_vs_Col.0_cot_L	Cotyledon	Upregulated
AT1G69480	2.7325	1.03e-16	pgmxsps_cot_L_vs_Col.0_cot_L	Cotyledon	Upregulated
AT1G69490	1.49417	0.0171614	pgmxsps_cot_L_vs_Col.0_cot_L	Cotyledon	Upregulated
AT1G69510	1.08365	4.75e-24	pgmxsps_cot_L_vs_Col.0_cot_L	Cotyledon	Upregulated
AT1G69526	-1.12641	8.82e-06	pgmxsps_cot_L_vs_Col.0_cot_L	Cotyledon	Downregulated
AT1G69530	-1.52868	5.91e-15	pgmxsps_cot_L_vs_Col.0_cot_L	Cotyledon	Downregulated
AT1G69540	-1.12779	0.0107105	pgmxsps_cot_L_vs_Col.0_cot_L	Cotyledon	Downregulated
AT1G69570	-1.20916	1.35e-07	pgmxsps_cot_L_vs_Col.0_cot_L	Cotyledon	Downregulated
AT1G69770	-1.52325	6.77e-13	pgmxsps_cot_L_vs_Col.0_cot_L	Cotyledon	Downregulated
AT1G69870	1.0285	1.2e-06	pgmxsps_cot_L_vs_Col.0_cot_L	Cotyledon	Upregulated
AT1G70200	-1.10068	3.01e-31	pgmxsps_cot_L_vs_Col.0_cot_L	Cotyledon	Downregulated
AT1G70210	-1.38673	1.88e-17	pgmxsps_cot_L_vs_Col.0_cot_L	Cotyledon	Downregulated
AT1G70220	-3.64532	0.0320185	pgmxsps_cot_L_vs_Col.0_cot_L	Cotyledon	Downregulated
AT1G70260	-5.51896	0.000103	pgmxsps_cot_L_vs_Col.0_cot_L	Cotyledon	Downregulated
AT1G70360	1.03169	0.00168668	pgmxsps_cot_L_vs_Col.0_cot_L	Cotyledon	Upregulated
AT1G70440	2.64726	0.00335581	pgmxsps_cot_L_vs_Col.0_cot_L	Cotyledon	Upregulated
AT1G70640	3.21427	0.000584	pgmxsps_cot_L_vs_Col.0_cot_L	Cotyledon	Upregulated
AT1G70780	1.43444	4.57e-15	pgmxsps_cot_L_vs_Col.0_cot_L	Cotyledon	Upregulated
AT1G70810	1.42193	1.03e-11	pgmxsps_cot_L_vs_Col.0_cot_L	Cotyledon	Upregulated
AT1G70830	1.38743	1.64e-14	pgmxsps_cot_L_vs_Col.0_cot_L	Cotyledon	Upregulated
AT1G70860	2.34818	0.0426477	pgmxsps_cot_L_vs_Col.0_cot_L	Cotyledon	Upregulated
AT1G70890	1.56342	3.08e-22	pgmxsps_cot_L_vs_Col.0_cot_L	Cotyledon	Upregulated
AT1G70900	1.85338	1.42e-42	pgmxsps_cot_L_vs_Col.0_cot_L	Cotyledon	Upregulated
AT1G70950	-1.54233	1.62e-13	pgmxsps_cot_L_vs_Col.0_cot_L	Cotyledon	Downregulated
AT1G71100	1.21426	2.98e-16	pgmxsps_cot_L_vs_Col.0_cot_L	Cotyledon	Upregulated
AT1G71120	-5.61795	6.94e-05	pgmxsps_cot_L_vs_Col.0_cot_L	Cotyledon	Downregulated
AT1G71130	1.09159	2.54e-11	pgmxsps_cot_L_vs_Col.0_cot_L	Cotyledon	Upregulated
AT1G71370	4.79618	0.00590042	pgmxsps_cot_L_vs_Col.0_cot_L	Cotyledon	Upregulated
AT1G71380	5.60776	0.0460882	pgmxsps_cot_L_vs_Col.0_cot_L	Cotyledon	Upregulated
AT1G71400	-1.17352	1.69e-07	pgmxsps_cot_L_vs_Col.0_cot_L	Cotyledon	Downregulated
AT1G71695	1.08334	8.65e-21	pgmxsps_cot_L_vs_Col.0_cot_L	Cotyledon	Upregulated
AT1G71740	-1.16439	0.0418401	pgmxsps_cot_L_vs_Col.0_cot_L	Cotyledon	Downregulated
AT1G71760	-1.80625	0.00413798	pgmxsps_cot_L_vs_Col.0_cot_L	Cotyledon	Downregulated
AT1G71890	-1.45064	3.56e-07	pgmxsps_cot_L_vs_Col.0_cot_L	Cotyledon	Downregulated
AT1G71930	-1.94479	0.0212635	pgmxsps_cot_L_vs_Col.0_cot_L	Cotyledon	Downregulated
AT1G71970	-1.28867	9.25e-25	pgmxsps_cot_L_vs_Col.0_cot_L	Cotyledon	Downregulated
AT1G72070	1.98055	5.11e-13	pgmxsps_cot_L_vs_Col.0_cot_L	Cotyledon	Upregulated
AT1G72200	1.41646	0.0271987	pgmxsps_cot_L_vs_Col.0_cot_L	Cotyledon	Upregulated
AT1G72210	2.70579	2.4e-06	pgmxsps_cot_L_vs_Col.0_cot_L	Cotyledon	Upregulated
AT1G72240	2.06493	0.00258783	pgmxsps_cot_L_vs_Col.0_cot_L	Cotyledon	Upregulated
AT1G72330	1.6532	3.99e-15	pgmxsps_cot_L_vs_Col.0_cot_L	Cotyledon	Upregulated
AT1G72510	1.51334	3.2e-35	pgmxsps_cot_L_vs_Col.0_cot_L	Cotyledon	Upregulated
AT1G72680	1.3674	0.00392117	pgmxsps_cot_L_vs_Col.0_cot_L	Cotyledon	Upregulated
AT1G72810	1.24897	1.27e-15	pgmxsps_cot_L_vs_Col.0_cot_L	Cotyledon	Upregulated
AT1G72890	1.78191	3.88e-33	pgmxsps_cot_L_vs_Col.0_cot_L	Cotyledon	Upregulated
AT1G72900	1.27241	1.14e-08	pgmxsps_cot_L_vs_Col.0_cot_L	Cotyledon	Upregulated
AT1G73010	12.0515	5.56e-27	pgmxsps_cot_L_vs_Col.0_cot_L	Cotyledon	Upregulated
AT1G73260	2.31319	0.00631174	pgmxsps_cot_L_vs_Col.0_cot_L	Cotyledon	Upregulated
AT1G73270	2.54703	0.0316034	pgmxsps_cot_L_vs_Col.0_cot_L	Cotyledon	Upregulated
AT1G73290	3.65592	0.042799	pgmxsps_cot_L_vs_Col.0_cot_L	Cotyledon	Upregulated
AT1G73300	2.75575	0.0312689	pgmxsps_cot_L_vs_Col.0_cot_L	Cotyledon	Upregulated
AT1G73330	2.74896	0.00473491	pgmxsps_cot_L_vs_Col.0_cot_L	Cotyledon	Upregulated
AT1G73380	1.0025	7.74e-17	pgmxsps_cot_L_vs_Col.0_cot_L	Cotyledon	Upregulated
AT1G73550	-2.19918	5.37e-06	pgmxsps_cot_L_vs_Col.0_cot_L	Cotyledon	Downregulated
AT1G73700	3.44375	6.8e-11	pgmxsps_cot_L_vs_Col.0_cot_L	Cotyledon	Upregulated
AT1G73810	-3.97427	0.0155642	pgmxsps_cot_L_vs_Col.0_cot_L	Cotyledon	Downregulated
AT1G73910	-1.42973	0.0403113	pgmxsps_cot_L_vs_Col.0_cot_L	Cotyledon	Downregulated
AT1G74055	-1.36695	0.0334802	pgmxsps_cot_L_vs_Col.0_cot_L	Cotyledon	Downregulated
AT1G74070	-1.42503	1.31e-41	pgmxsps_cot_L_vs_Col.0_cot_L	Cotyledon	Downregulated
AT1G74210	2.34065	5.26e-30	pgmxsps_cot_L_vs_Col.0_cot_L	Cotyledon	Upregulated
AT1G74410	1.37959	1.11e-10	pgmxsps_cot_L_vs_Col.0_cot_L	Cotyledon	Upregulated
AT1G74440	-1.09665	0.00452771	pgmxsps_cot_L_vs_Col.0_cot_L	Cotyledon	Downregulated
AT1G74560	-1.22922	2.05e-26	pgmxsps_cot_L_vs_Col.0_cot_L	Cotyledon	Downregulated
AT1G74600	-1.04552	4.62e-05	pgmxsps_cot_L_vs_Col.0_cot_L	Cotyledon	Downregulated
AT1G74670	-2.28653	6.33e-37	pgmxsps_cot_L_vs_Col.0_cot_L	Cotyledon	Downregulated
AT1G74810	7.93551	2.51e-12	pgmxsps_cot_L_vs_Col.0_cot_L	Cotyledon	Upregulated
AT1G74870	-1.81704	0.000153	pgmxsps_cot_L_vs_Col.0_cot_L	Cotyledon	Downregulated
AT1G74920	1.06326	2.28e-55	pgmxsps_cot_L_vs_Col.0_cot_L	Cotyledon	Upregulated
AT1G74930	2.31432	0.014981	pgmxsps_cot_L_vs_Col.0_cot_L	Cotyledon	Upregulated
AT1G75000	1.24873	1.68e-06	pgmxsps_cot_L_vs_Col.0_cot_L	Cotyledon	Upregulated
AT1G75030	-1.67033	0.0447062	pgmxsps_cot_L_vs_Col.0_cot_L	Cotyledon	Downregulated
AT1G75040	-3.59475	1.41e-08	pgmxsps_cot_L_vs_Col.0_cot_L	Cotyledon	Downregulated
AT1G75120	-1.76686	1.67e-08	pgmxsps_cot_L_vs_Col.0_cot_L	Cotyledon	Downregulated
AT1G75125	-1.19911	7.32e-05	pgmxsps_cot_L_vs_Col.0_cot_L	Cotyledon	Downregulated
AT1G75150	-2.10245	3.95e-12	pgmxsps_cot_L_vs_Col.0_cot_L	Cotyledon	Downregulated
AT1G75270	1.09257	9.41e-09	pgmxsps_cot_L_vs_Col.0_cot_L	Cotyledon	Upregulated
AT1G75300	1.23537	0.035943	pgmxsps_cot_L_vs_Col.0_cot_L	Cotyledon	Upregulated
AT1G75450	-4.00281	3.54e-35	pgmxsps_cot_L_vs_Col.0_cot_L	Cotyledon	Downregulated
AT1G75460	-1.34571	4.91e-16	pgmxsps_cot_L_vs_Col.0_cot_L	Cotyledon	Downregulated
AT1G75490	1.01674	0.0391279	pgmxsps_cot_L_vs_Col.0_cot_L	Cotyledon	Upregulated
AT1G75750	1.05683	0.0149643	pgmxsps_cot_L_vs_Col.0_cot_L	Cotyledon	Upregulated
AT1G75780	-1.11898	0.0120355	pgmxsps_cot_L_vs_Col.0_cot_L	Cotyledon	Downregulated
AT1G75830	1.90691	0.000242	pgmxsps_cot_L_vs_Col.0_cot_L	Cotyledon	Upregulated
AT1G75945	2.60013	4.73e-19	pgmxsps_cot_L_vs_Col.0_cot_L	Cotyledon	Upregulated
AT1G75960	-2.39466	1.07e-11	pgmxsps_cot_L_vs_Col.0_cot_L	Cotyledon	Downregulated
AT1G76240	-1.6211	7.42e-25	pgmxsps_cot_L_vs_Col.0_cot_L	Cotyledon	Downregulated
AT1G76410	1.72394	0.00817561	pgmxsps_cot_L_vs_Col.0_cot_L	Cotyledon	Upregulated
AT1G76500	1.72973	0.00379384	pgmxsps_cot_L_vs_Col.0_cot_L	Cotyledon	Upregulated
AT1G76520	2.22466	5.23e-53	pgmxsps_cot_L_vs_Col.0_cot_L	Cotyledon	Upregulated
AT1G76560	1.04273	0.00179256	pgmxsps_cot_L_vs_Col.0_cot_L	Cotyledon	Upregulated
AT1G76590	1.71982	1.2e-05	pgmxsps_cot_L_vs_Col.0_cot_L	Cotyledon	Upregulated
AT1G76600	1.43988	0.000623	pgmxsps_cot_L_vs_Col.0_cot_L	Cotyledon	Upregulated
AT1G76610	-1.45563	0.00084	pgmxsps_cot_L_vs_Col.0_cot_L	Cotyledon	Downregulated
AT1G76620	1.56418	3.63e-14	pgmxsps_cot_L_vs_Col.0_cot_L	Cotyledon	Upregulated
AT1G76650	1.61068	0.00201522	pgmxsps_cot_L_vs_Col.0_cot_L	Cotyledon	Upregulated
AT1G76790	2.02446	0.00106763	pgmxsps_cot_L_vs_Col.0_cot_L	Cotyledon	Upregulated
AT1G76878	-1.57497	1.34e-14	pgmxsps_cot_L_vs_Col.0_cot_L	Cotyledon	Downregulated
AT1G76960	1.65287	3.74e-05	pgmxsps_cot_L_vs_Col.0_cot_L	Cotyledon	Upregulated
AT1G77120	2.20182	2.61e-05	pgmxsps_cot_L_vs_Col.0_cot_L	Cotyledon	Upregulated
AT1G77145	1.99592	8.04e-05	pgmxsps_cot_L_vs_Col.0_cot_L	Cotyledon	Upregulated
AT1G77200	-2.11952	5.8e-12	pgmxsps_cot_L_vs_Col.0_cot_L	Cotyledon	Downregulated
AT1G77270	-1.93439	7.37e-10	pgmxsps_cot_L_vs_Col.0_cot_L	Cotyledon	Downregulated
AT1G77280	1.55986	8.38e-17	pgmxsps_cot_L_vs_Col.0_cot_L	Cotyledon	Upregulated
AT1G77320	-1.05725	6.14e-15	pgmxsps_cot_L_vs_Col.0_cot_L	Cotyledon	Downregulated
AT1G77450	1.50347	3.56e-08	pgmxsps_cot_L_vs_Col.0_cot_L	Cotyledon	Upregulated
AT1G77640	3.00808	1.28e-05	pgmxsps_cot_L_vs_Col.0_cot_L	Cotyledon	Upregulated
AT1G77870	-1.85277	0.000328	pgmxsps_cot_L_vs_Col.0_cot_L	Cotyledon	Downregulated
AT1G77920	1.53801	3.66e-16	pgmxsps_cot_L_vs_Col.0_cot_L	Cotyledon	Upregulated
AT1G77940	-1.05679	1.31e-17	pgmxsps_cot_L_vs_Col.0_cot_L	Cotyledon	Downregulated
AT1G77960	-2.03755	2.16e-11	pgmxsps_cot_L_vs_Col.0_cot_L	Cotyledon	Downregulated
AT1G77990	1.34654	1.32e-13	pgmxsps_cot_L_vs_Col.0_cot_L	Cotyledon	Upregulated
AT1G78020	2.53545	3.55e-70	pgmxsps_cot_L_vs_Col.0_cot_L	Cotyledon	Upregulated
AT1G78130	1.10776	1.43e-08	pgmxsps_cot_L_vs_Col.0_cot_L	Cotyledon	Upregulated
AT1G78180	-1.0001	3.97e-22	pgmxsps_cot_L_vs_Col.0_cot_L	Cotyledon	Downregulated
AT1G78210	-1.65731	2.6e-29	pgmxsps_cot_L_vs_Col.0_cot_L	Cotyledon	Downregulated
AT1G78450	-1.32307	9.4e-06	pgmxsps_cot_L_vs_Col.0_cot_L	Cotyledon	Downregulated
AT1G78480	2.47629	3.86e-08	pgmxsps_cot_L_vs_Col.0_cot_L	Cotyledon	Upregulated
AT1G78610	1.36262	7.23e-35	pgmxsps_cot_L_vs_Col.0_cot_L	Cotyledon	Upregulated
AT1G78650	-1.46836	3.35e-18	pgmxsps_cot_L_vs_Col.0_cot_L	Cotyledon	Downregulated
AT1G78670	1.10748	1.16e-18	pgmxsps_cot_L_vs_Col.0_cot_L	Cotyledon	Upregulated
AT1G78730	-1.11719	6.23e-08	pgmxsps_cot_L_vs_Col.0_cot_L	Cotyledon	Downregulated
AT1G78770	-1.31604	1.35e-05	pgmxsps_cot_L_vs_Col.0_cot_L	Cotyledon	Downregulated
AT1G78940	-1.00388	0.000877	pgmxsps_cot_L_vs_Col.0_cot_L	Cotyledon	Downregulated
AT1G78950	-1.05031	0.0122959	pgmxsps_cot_L_vs_Col.0_cot_L	Cotyledon	Downregulated
AT1G78955	-1.54054	0.003354	pgmxsps_cot_L_vs_Col.0_cot_L	Cotyledon	Downregulated
AT1G79110	1.1665	3.51e-14	pgmxsps_cot_L_vs_Col.0_cot_L	Cotyledon	Upregulated
AT1G79320	3.8578	0.0492389	pgmxsps_cot_L_vs_Col.0_cot_L	Cotyledon	Upregulated
AT1G79420	-1.26261	1.19e-07	pgmxsps_cot_L_vs_Col.0_cot_L	Cotyledon	Downregulated
AT1G79440	1.67983	4.69e-35	pgmxsps_cot_L_vs_Col.0_cot_L	Cotyledon	Upregulated
AT1G79490	1.20466	1.14e-13	pgmxsps_cot_L_vs_Col.0_cot_L	Cotyledon	Upregulated
AT1G79560	-1.02716	1.06e-29	pgmxsps_cot_L_vs_Col.0_cot_L	Cotyledon	Downregulated
AT1G79700	1.10316	0.000331	pgmxsps_cot_L_vs_Col.0_cot_L	Cotyledon	Upregulated
AT1G79890	-3.24498	1.54e-15	pgmxsps_cot_L_vs_Col.0_cot_L	Cotyledon	Downregulated
AT1G80120	4.58533	1.05e-32	pgmxsps_cot_L_vs_Col.0_cot_L	Cotyledon	Upregulated
AT1G80130	2.84279	4.78e-13	pgmxsps_cot_L_vs_Col.0_cot_L	Cotyledon	Upregulated
AT1G80150	1.52728	9.83e-17	pgmxsps_cot_L_vs_Col.0_cot_L	Cotyledon	Upregulated
AT1G80160	1.70465	0.0392488	pgmxsps_cot_L_vs_Col.0_cot_L	Cotyledon	Upregulated
AT1G80300	1.63227	1.02e-26	pgmxsps_cot_L_vs_Col.0_cot_L	Cotyledon	Upregulated
AT1G80440	1.12068	0.00752504	pgmxsps_cot_L_vs_Col.0_cot_L	Cotyledon	Upregulated
AT1G80710	-1.58826	1.18e-06	pgmxsps_cot_L_vs_Col.0_cot_L	Cotyledon	Downregulated
AT1G80770	-1.02471	4.31e-35	pgmxsps_cot_L_vs_Col.0_cot_L	Cotyledon	Downregulated
AT1G80850	-1.13114	1.16e-13	pgmxsps_cot_L_vs_Col.0_cot_L	Cotyledon	Downregulated
AT1G80920	1.28515	0.000674	pgmxsps_cot_L_vs_Col.0_cot_L	Cotyledon	Upregulated
AT1G80940	1.26761	1.42e-40	pgmxsps_cot_L_vs_Col.0_cot_L	Cotyledon	Upregulated
AT2G01008	1.81139	0.0212635	pgmxsps_cot_L_vs_Col.0_cot_L	Cotyledon	Upregulated
AT2G01120	-1.19953	2.89e-09	pgmxsps_cot_L_vs_Col.0_cot_L	Cotyledon	Downregulated
AT2G01250	-1.15252	1.32e-26	pgmxsps_cot_L_vs_Col.0_cot_L	Cotyledon	Downregulated
AT2G01300	1.10988	0.0471022	pgmxsps_cot_L_vs_Col.0_cot_L	Cotyledon	Upregulated
AT2G01390	-1.30302	0.000183	pgmxsps_cot_L_vs_Col.0_cot_L	Cotyledon	Downregulated
AT2G01400	1.37167	6.53e-09	pgmxsps_cot_L_vs_Col.0_cot_L	Cotyledon	Upregulated
AT2G01422	-6.14555	2.74e-06	pgmxsps_cot_L_vs_Col.0_cot_L	Cotyledon	Downregulated
AT2G01660	3.20198	9.48e-22	pgmxsps_cot_L_vs_Col.0_cot_L	Cotyledon	Upregulated
AT2G01755	-1.2757	1.84e-11	pgmxsps_cot_L_vs_Col.0_cot_L	Cotyledon	Downregulated
AT2G01890	-1.8214	5.74e-32	pgmxsps_cot_L_vs_Col.0_cot_L	Cotyledon	Downregulated
AT2G02010	-3.91428	0.0078592	pgmxsps_cot_L_vs_Col.0_cot_L	Cotyledon	Downregulated
AT2G02060	2.15537	2.4e-12	pgmxsps_cot_L_vs_Col.0_cot_L	Cotyledon	Upregulated
AT2G02300	4.50341	0.0404908	pgmxsps_cot_L_vs_Col.0_cot_L	Cotyledon	Upregulated
AT2G02390	1.66616	1.36e-20	pgmxsps_cot_L_vs_Col.0_cot_L	Cotyledon	Upregulated
AT2G02500	-1.49747	1.31e-36	pgmxsps_cot_L_vs_Col.0_cot_L	Cotyledon	Downregulated
AT2G02590	-1.07295	2.88e-06	pgmxsps_cot_L_vs_Col.0_cot_L	Cotyledon	Downregulated
AT2G02740	-1.31561	1.1e-16	pgmxsps_cot_L_vs_Col.0_cot_L	Cotyledon	Downregulated
AT2G02850	1.38795	0.00411417	pgmxsps_cot_L_vs_Col.0_cot_L	Cotyledon	Upregulated
AT2G02980	-1.2261	1.46e-09	pgmxsps_cot_L_vs_Col.0_cot_L	Cotyledon	Downregulated
AT2G02990	6.75355	2.42e-09	pgmxsps_cot_L_vs_Col.0_cot_L	Cotyledon	Upregulated
AT2G03360	3.08336	0.0472058	pgmxsps_cot_L_vs_Col.0_cot_L	Cotyledon	Upregulated
AT2G03420	-1.10189	5.05e-18	pgmxsps_cot_L_vs_Col.0_cot_L	Cotyledon	Downregulated
AT2G03480	1.01077	3.62e-11	pgmxsps_cot_L_vs_Col.0_cot_L	Cotyledon	Upregulated
AT2G03520	-1.98529	1.45e-09	pgmxsps_cot_L_vs_Col.0_cot_L	Cotyledon	Downregulated
AT2G03530	-1.30221	9.46e-12	pgmxsps_cot_L_vs_Col.0_cot_L	Cotyledon	Downregulated
AT2G03710	-1.37341	7.28e-15	pgmxsps_cot_L_vs_Col.0_cot_L	Cotyledon	Downregulated
AT2G03760	1.18903	6.67e-14	pgmxsps_cot_L_vs_Col.0_cot_L	Cotyledon	Upregulated
AT2G03770	-2.20219	0.0356138	pgmxsps_cot_L_vs_Col.0_cot_L	Cotyledon	Downregulated
AT2G04030	-1.40708	3.84e-63	pgmxsps_cot_L_vs_Col.0_cot_L	Cotyledon	Downregulated
AT2G04040	1.38685	0.00505832	pgmxsps_cot_L_vs_Col.0_cot_L	Cotyledon	Upregulated
AT2G04050	3.18625	5.09e-05	pgmxsps_cot_L_vs_Col.0_cot_L	Cotyledon	Upregulated
AT2G04100	1.06352	5.46e-11	pgmxsps_cot_L_vs_Col.0_cot_L	Cotyledon	Upregulated
AT2G04160	1.70168	0.00529253	pgmxsps_cot_L_vs_Col.0_cot_L	Cotyledon	Upregulated
AT2G04270	-1.00141	5.9e-13	pgmxsps_cot_L_vs_Col.0_cot_L	Cotyledon	Downregulated
AT2G04350	1.57345	2.33e-48	pgmxsps_cot_L_vs_Col.0_cot_L	Cotyledon	Upregulated
AT2G04450	-2.34509	0.00675235	pgmxsps_cot_L_vs_Col.0_cot_L	Cotyledon	Downregulated
AT2G04530	-1.74177	5.45e-23	pgmxsps_cot_L_vs_Col.0_cot_L	Cotyledon	Downregulated
AT2G04650	1.60691	2.76e-22	pgmxsps_cot_L_vs_Col.0_cot_L	Cotyledon	Upregulated
AT2G04680	4.74192	0.015962	pgmxsps_cot_L_vs_Col.0_cot_L	Cotyledon	Upregulated
AT2G04780	-1.65209	1.19e-25	pgmxsps_cot_L_vs_Col.0_cot_L	Cotyledon	Downregulated
AT2G04785	-5.43198	0.000697	pgmxsps_cot_L_vs_Col.0_cot_L	Cotyledon	Downregulated
AT2G04800	2.69266	0.00343435	pgmxsps_cot_L_vs_Col.0_cot_L	Cotyledon	Upregulated
AT2G05070	-1.03029	7.62e-15	pgmxsps_cot_L_vs_Col.0_cot_L	Cotyledon	Downregulated
AT2G05185	1.83779	5.21e-06	pgmxsps_cot_L_vs_Col.0_cot_L	Cotyledon	Upregulated
AT2G05220	-1.07481	2.95e-39	pgmxsps_cot_L_vs_Col.0_cot_L	Cotyledon	Downregulated
AT2G05370	3.53695	0.0315411	pgmxsps_cot_L_vs_Col.0_cot_L	Cotyledon	Upregulated
AT2G05380	1.90229	4.84e-07	pgmxsps_cot_L_vs_Col.0_cot_L	Cotyledon	Upregulated
AT2G05518	1.19864	0.00983858	pgmxsps_cot_L_vs_Col.0_cot_L	Cotyledon	Upregulated
AT2G05520	1.77687	1.8e-17	pgmxsps_cot_L_vs_Col.0_cot_L	Cotyledon	Upregulated
AT2G05630	1.59007	1.88e-15	pgmxsps_cot_L_vs_Col.0_cot_L	Cotyledon	Upregulated
AT2G05695	3.63246	0.0308663	pgmxsps_cot_L_vs_Col.0_cot_L	Cotyledon	Upregulated
AT2G05875	-3.93802	0.0153739	pgmxsps_cot_L_vs_Col.0_cot_L	Cotyledon	Downregulated
AT2G05914	-3.2366	0.00366625	pgmxsps_cot_L_vs_Col.0_cot_L	Cotyledon	Downregulated
AT2G06002	-1.06306	0.0422685	pgmxsps_cot_L_vs_Col.0_cot_L	Cotyledon	Downregulated
AT2G06200	-1.03452	0.0373042	pgmxsps_cot_L_vs_Col.0_cot_L	Cotyledon	Downregulated
AT2G06305	-6.9786	1.48e-06	pgmxsps_cot_L_vs_Col.0_cot_L	Cotyledon	Downregulated
AT2G07345	-2.0863	0.0180466	pgmxsps_cot_L_vs_Col.0_cot_L	Cotyledon	Downregulated
AT2G07690	-1.3066	6.61e-09	pgmxsps_cot_L_vs_Col.0_cot_L	Cotyledon	Downregulated
AT2G08650	2.03766	1.5e-07	pgmxsps_cot_L_vs_Col.0_cot_L	Cotyledon	Upregulated
AT2G08655	-1.02061	0.023169	pgmxsps_cot_L_vs_Col.0_cot_L	Cotyledon	Downregulated
AT2G08660	1.27857	0.0212212	pgmxsps_cot_L_vs_Col.0_cot_L	Cotyledon	Upregulated
AT2G08960	-4.23272	0.0177004	pgmxsps_cot_L_vs_Col.0_cot_L	Cotyledon	Downregulated
AT2G09090	1.18957	0.00957564	pgmxsps_cot_L_vs_Col.0_cot_L	Cotyledon	Upregulated
AT2G10940	-1.15538	1.46e-11	pgmxsps_cot_L_vs_Col.0_cot_L	Cotyledon	Downregulated
AT2G11215	1.08447	7.42e-13	pgmxsps_cot_L_vs_Col.0_cot_L	Cotyledon	Upregulated
AT2G11810	10.6607	4.2e-23	pgmxsps_cot_L_vs_Col.0_cot_L	Cotyledon	Upregulated
AT2G12462	-2.1016	4.62e-33	pgmxsps_cot_L_vs_Col.0_cot_L	Cotyledon	Downregulated
AT2G13600	-1.04044	0.00313873	pgmxsps_cot_L_vs_Col.0_cot_L	Cotyledon	Downregulated
AT2G13680	-1.16851	0.0232217	pgmxsps_cot_L_vs_Col.0_cot_L	Cotyledon	Downregulated
AT2G13790	-1.05272	1.13e-07	pgmxsps_cot_L_vs_Col.0_cot_L	Cotyledon	Downregulated
AT2G14160	2.28096	0.0131712	pgmxsps_cot_L_vs_Col.0_cot_L	Cotyledon	Upregulated
AT2G14170	1.40608	0.000285	pgmxsps_cot_L_vs_Col.0_cot_L	Cotyledon	Upregulated
AT2G14520	1.26852	3.86e-05	pgmxsps_cot_L_vs_Col.0_cot_L	Cotyledon	Upregulated
AT2G14680	1.1088	8.12e-17	pgmxsps_cot_L_vs_Col.0_cot_L	Cotyledon	Upregulated
AT2G14860	1.20517	1.2e-07	pgmxsps_cot_L_vs_Col.0_cot_L	Cotyledon	Upregulated
AT2G14878	1.59278	5.94e-30	pgmxsps_cot_L_vs_Col.0_cot_L	Cotyledon	Upregulated
AT2G14880	-1.23326	1.01e-30	pgmxsps_cot_L_vs_Col.0_cot_L	Cotyledon	Downregulated
AT2G14890	-1.1606	8.84e-11	pgmxsps_cot_L_vs_Col.0_cot_L	Cotyledon	Downregulated
AT2G14960	-2.52671	0.0117322	pgmxsps_cot_L_vs_Col.0_cot_L	Cotyledon	Downregulated
AT2G15020	-1.03988	5.83e-05	pgmxsps_cot_L_vs_Col.0_cot_L	Cotyledon	Downregulated
AT2G15042	-5.96231	0.000992	pgmxsps_cot_L_vs_Col.0_cot_L	Cotyledon	Downregulated
AT2G15220	-2.98261	0.0479967	pgmxsps_cot_L_vs_Col.0_cot_L	Cotyledon	Downregulated
AT2G15890	1.39946	0.0229097	pgmxsps_cot_L_vs_Col.0_cot_L	Cotyledon	Upregulated
AT2G15960	1.30807	0.0195605	pgmxsps_cot_L_vs_Col.0_cot_L	Cotyledon	Upregulated
AT2G16270	-1.19476	6.17e-11	pgmxsps_cot_L_vs_Col.0_cot_L	Cotyledon	Downregulated
AT2G16370	-1.12552	9.69e-29	pgmxsps_cot_L_vs_Col.0_cot_L	Cotyledon	Downregulated
AT2G16380	-2.02517	7.06e-39	pgmxsps_cot_L_vs_Col.0_cot_L	Cotyledon	Downregulated
AT2G16430	1.30805	7.53e-22	pgmxsps_cot_L_vs_Col.0_cot_L	Cotyledon	Upregulated
AT2G16440	-1.66138	5e-13	pgmxsps_cot_L_vs_Col.0_cot_L	Cotyledon	Downregulated
AT2G16500	-1.34679	4.52e-57	pgmxsps_cot_L_vs_Col.0_cot_L	Cotyledon	Downregulated
AT2G16595	2.9584	2.65e-26	pgmxsps_cot_L_vs_Col.0_cot_L	Cotyledon	Upregulated
AT2G16720	-2.39804	1.55e-12	pgmxsps_cot_L_vs_Col.0_cot_L	Cotyledon	Downregulated
AT2G16890	1.87262	1.28e-05	pgmxsps_cot_L_vs_Col.0_cot_L	Cotyledon	Upregulated
AT2G16990	1.0512	3.99e-06	pgmxsps_cot_L_vs_Col.0_cot_L	Cotyledon	Upregulated
AT2G17010	-2.14284	0.0209368	pgmxsps_cot_L_vs_Col.0_cot_L	Cotyledon	Downregulated
AT2G17050	-3.97991	0.03166	pgmxsps_cot_L_vs_Col.0_cot_L	Cotyledon	Downregulated
AT2G17230	1.29434	3.21e-09	pgmxsps_cot_L_vs_Col.0_cot_L	Cotyledon	Upregulated
AT2G17260	1.44963	1.03e-08	pgmxsps_cot_L_vs_Col.0_cot_L	Cotyledon	Upregulated
AT2G17280	5.86723	1.3e-15	pgmxsps_cot_L_vs_Col.0_cot_L	Cotyledon	Upregulated
AT2G17300	1.34076	1.06e-21	pgmxsps_cot_L_vs_Col.0_cot_L	Cotyledon	Upregulated
AT2G17500	1.34064	0.000183	pgmxsps_cot_L_vs_Col.0_cot_L	Cotyledon	Upregulated
AT2G17972	-1.16316	3.97e-26	pgmxsps_cot_L_vs_Col.0_cot_L	Cotyledon	Downregulated
AT2G18010	-3.4221	4.1e-18	pgmxsps_cot_L_vs_Col.0_cot_L	Cotyledon	Downregulated
AT2G18020	-1.07977	7.35e-26	pgmxsps_cot_L_vs_Col.0_cot_L	Cotyledon	Downregulated
AT2G18050	2.16441	5.82e-07	pgmxsps_cot_L_vs_Col.0_cot_L	Cotyledon	Upregulated
AT2G18193	3.48608	1.2e-08	pgmxsps_cot_L_vs_Col.0_cot_L	Cotyledon	Upregulated
AT2G18300	-1.06751	5.24e-17	pgmxsps_cot_L_vs_Col.0_cot_L	Cotyledon	Downregulated
AT2G18328	-1.6869	6.69e-12	pgmxsps_cot_L_vs_Col.0_cot_L	Cotyledon	Downregulated
AT2G18360	1.21825	0.0480411	pgmxsps_cot_L_vs_Col.0_cot_L	Cotyledon	Upregulated
AT2G18440	1.41783	3.82e-34	pgmxsps_cot_L_vs_Col.0_cot_L	Cotyledon	Upregulated
AT2G18490	3.64496	0.0376617	pgmxsps_cot_L_vs_Col.0_cot_L	Cotyledon	Upregulated
AT2G18720	-4.56145	0.00447685	pgmxsps_cot_L_vs_Col.0_cot_L	Cotyledon	Downregulated
AT2G18969	-2.03802	6.01e-09	pgmxsps_cot_L_vs_Col.0_cot_L	Cotyledon	Downregulated
AT2G18970	-2.96864	0.000142	pgmxsps_cot_L_vs_Col.0_cot_L	Cotyledon	Downregulated
AT2G18990	-1.27368	3.67e-23	pgmxsps_cot_L_vs_Col.0_cot_L	Cotyledon	Downregulated
AT2G19400	-1.61551	6.29e-25	pgmxsps_cot_L_vs_Col.0_cot_L	Cotyledon	Downregulated
AT2G19450	1.61988	2.45e-05	pgmxsps_cot_L_vs_Col.0_cot_L	Cotyledon	Upregulated
AT2G19670	-1.27534	0.000149	pgmxsps_cot_L_vs_Col.0_cot_L	Cotyledon	Downregulated
AT2G19730	-1.30706	1.21e-23	pgmxsps_cot_L_vs_Col.0_cot_L	Cotyledon	Downregulated
AT2G19800	1.90768	0.000115	pgmxsps_cot_L_vs_Col.0_cot_L	Cotyledon	Upregulated
AT2G19810	2.7957	1.19e-27	pgmxsps_cot_L_vs_Col.0_cot_L	Cotyledon	Upregulated
AT2G19860	1.28516	2.09e-31	pgmxsps_cot_L_vs_Col.0_cot_L	Cotyledon	Upregulated
AT2G19880	1.15683	9.58e-25	pgmxsps_cot_L_vs_Col.0_cot_L	Cotyledon	Upregulated
AT2G19900	2.65765	0.0216265	pgmxsps_cot_L_vs_Col.0_cot_L	Cotyledon	Upregulated
AT2G19910	-1.03942	0.00500534	pgmxsps_cot_L_vs_Col.0_cot_L	Cotyledon	Downregulated
AT2G20250	-1.40355	4.44e-13	pgmxsps_cot_L_vs_Col.0_cot_L	Cotyledon	Downregulated
AT2G20500	-1.19062	0.0387294	pgmxsps_cot_L_vs_Col.0_cot_L	Cotyledon	Downregulated
AT2G20515	-1.32245	0.044325	pgmxsps_cot_L_vs_Col.0_cot_L	Cotyledon	Downregulated
AT2G20560	1.19305	0.000177	pgmxsps_cot_L_vs_Col.0_cot_L	Cotyledon	Upregulated
AT2G20670	1.3082	0.00177418	pgmxsps_cot_L_vs_Col.0_cot_L	Cotyledon	Upregulated
AT2G20720	-1.95488	4.89e-11	pgmxsps_cot_L_vs_Col.0_cot_L	Cotyledon	Downregulated
AT2G20721	-1.03617	0.0183533	pgmxsps_cot_L_vs_Col.0_cot_L	Cotyledon	Downregulated
AT2G20750	-3.18166	7.04e-30	pgmxsps_cot_L_vs_Col.0_cot_L	Cotyledon	Downregulated
AT2G20770	-1.66828	4.97e-09	pgmxsps_cot_L_vs_Col.0_cot_L	Cotyledon	Downregulated
AT2G20800	4.09764	0.00869937	pgmxsps_cot_L_vs_Col.0_cot_L	Cotyledon	Upregulated
AT2G20825	-5.27143	9.77e-07	pgmxsps_cot_L_vs_Col.0_cot_L	Cotyledon	Downregulated
AT2G20835	-2.13965	5.85e-19	pgmxsps_cot_L_vs_Col.0_cot_L	Cotyledon	Downregulated
AT2G20980	-1.91613	2.25e-06	pgmxsps_cot_L_vs_Col.0_cot_L	Cotyledon	Downregulated
AT2G21450	4.17208	0.0184136	pgmxsps_cot_L_vs_Col.0_cot_L	Cotyledon	Upregulated
AT2G21550	1.12746	0.00628007	pgmxsps_cot_L_vs_Col.0_cot_L	Cotyledon	Upregulated
AT2G21560	1.41413	1.86e-11	pgmxsps_cot_L_vs_Col.0_cot_L	Cotyledon	Upregulated
AT2G21590	1.43937	4.99e-10	pgmxsps_cot_L_vs_Col.0_cot_L	Cotyledon	Upregulated
AT2G21640	1.0774	0.0365084	pgmxsps_cot_L_vs_Col.0_cot_L	Cotyledon	Upregulated
AT2G21650	-3.4044	1.87e-06	pgmxsps_cot_L_vs_Col.0_cot_L	Cotyledon	Downregulated
AT2G21710	-1.16826	8.78e-10	pgmxsps_cot_L_vs_Col.0_cot_L	Cotyledon	Downregulated
AT2G21790	-1.20307	1.07e-08	pgmxsps_cot_L_vs_Col.0_cot_L	Cotyledon	Downregulated
AT2G21820	1.83128	0.0165047	pgmxsps_cot_L_vs_Col.0_cot_L	Cotyledon	Upregulated
AT2G21910	-2.89857	2.84e-06	pgmxsps_cot_L_vs_Col.0_cot_L	Cotyledon	Downregulated
AT2G22080	1.28096	2.83e-32	pgmxsps_cot_L_vs_Col.0_cot_L	Cotyledon	Upregulated
AT2G22190	1.138	1.14e-08	pgmxsps_cot_L_vs_Col.0_cot_L	Cotyledon	Upregulated
AT2G22240	2.07963	1.99e-42	pgmxsps_cot_L_vs_Col.0_cot_L	Cotyledon	Upregulated
AT2G22450	1.03686	2.72e-09	pgmxsps_cot_L_vs_Col.0_cot_L	Cotyledon	Upregulated
AT2G22770	1.36716	7.46e-11	pgmxsps_cot_L_vs_Col.0_cot_L	Cotyledon	Upregulated
AT2G22810	-2.74135	3.65e-06	pgmxsps_cot_L_vs_Col.0_cot_L	Cotyledon	Downregulated
AT2G22821	-1.37894	0.0027443	pgmxsps_cot_L_vs_Col.0_cot_L	Cotyledon	Downregulated
AT2G22830	-1.66792	5.95e-18	pgmxsps_cot_L_vs_Col.0_cot_L	Cotyledon	Downregulated
AT2G22860	1.94281	0.0390225	pgmxsps_cot_L_vs_Col.0_cot_L	Cotyledon	Upregulated
AT2G22870	-1.20292	8.04e-11	pgmxsps_cot_L_vs_Col.0_cot_L	Cotyledon	Downregulated
AT2G23000	1.16331	8.2e-15	pgmxsps_cot_L_vs_Col.0_cot_L	Cotyledon	Upregulated
AT2G23010	2.8868	6.16e-24	pgmxsps_cot_L_vs_Col.0_cot_L	Cotyledon	Upregulated
AT2G23110	3.372	0.0377857	pgmxsps_cot_L_vs_Col.0_cot_L	Cotyledon	Upregulated
AT2G23120	1.33093	1.17e-45	pgmxsps_cot_L_vs_Col.0_cot_L	Cotyledon	Upregulated
AT2G23130	1.0607	4.67e-07	pgmxsps_cot_L_vs_Col.0_cot_L	Cotyledon	Upregulated
AT2G23170	-3.68653	6.27e-38	pgmxsps_cot_L_vs_Col.0_cot_L	Cotyledon	Downregulated
AT2G23340	1.96534	3.49e-28	pgmxsps_cot_L_vs_Col.0_cot_L	Cotyledon	Upregulated
AT2G23560	-1.92044	2.33e-06	pgmxsps_cot_L_vs_Col.0_cot_L	Cotyledon	Downregulated
AT2G23672	1.19773	4.97e-15	pgmxsps_cot_L_vs_Col.0_cot_L	Cotyledon	Upregulated
AT2G23770	-1.48201	6.16e-10	pgmxsps_cot_L_vs_Col.0_cot_L	Cotyledon	Downregulated
AT2G23790	2.71357	3.75e-35	pgmxsps_cot_L_vs_Col.0_cot_L	Cotyledon	Upregulated
AT2G23910	4.71106	2.22e-07	pgmxsps_cot_L_vs_Col.0_cot_L	Cotyledon	Upregulated
AT2G23950	1.36315	7.69e-13	pgmxsps_cot_L_vs_Col.0_cot_L	Cotyledon	Upregulated
AT2G23987	4.62645	5.03e-07	pgmxsps_cot_L_vs_Col.0_cot_L	Cotyledon	Upregulated
AT2G24000	4.68972	5.01e-16	pgmxsps_cot_L_vs_Col.0_cot_L	Cotyledon	Upregulated
AT2G24010	1.60138	0.00582239	pgmxsps_cot_L_vs_Col.0_cot_L	Cotyledon	Upregulated
AT2G24060	-1.23211	3.28e-50	pgmxsps_cot_L_vs_Col.0_cot_L	Cotyledon	Downregulated
AT2G24260	1.3466	0.000343	pgmxsps_cot_L_vs_Col.0_cot_L	Cotyledon	Upregulated
AT2G24270	1.04809	2.31e-11	pgmxsps_cot_L_vs_Col.0_cot_L	Cotyledon	Upregulated
AT2G24390	1.24756	1.41e-09	pgmxsps_cot_L_vs_Col.0_cot_L	Cotyledon	Upregulated
AT2G24490	-1.25601	6.55e-11	pgmxsps_cot_L_vs_Col.0_cot_L	Cotyledon	Downregulated
AT2G24535	2.40413	1.63e-08	pgmxsps_cot_L_vs_Col.0_cot_L	Cotyledon	Upregulated
AT2G24600	-1.58571	0.00466593	pgmxsps_cot_L_vs_Col.0_cot_L	Cotyledon	Downregulated
AT2G24762	1.33553	1.19e-06	pgmxsps_cot_L_vs_Col.0_cot_L	Cotyledon	Upregulated
AT2G24970	-2.04996	8.27e-05	pgmxsps_cot_L_vs_Col.0_cot_L	Cotyledon	Downregulated
AT2G25050	-1.14353	6.64e-18	pgmxsps_cot_L_vs_Col.0_cot_L	Cotyledon	Downregulated
AT2G25090	1.74098	0.000321	pgmxsps_cot_L_vs_Col.0_cot_L	Cotyledon	Upregulated
AT2G25260	2.48765	0.0118887	pgmxsps_cot_L_vs_Col.0_cot_L	Cotyledon	Upregulated
AT2G25530	1.32518	5.76e-12	pgmxsps_cot_L_vs_Col.0_cot_L	Cotyledon	Upregulated
AT2G25620	1.19661	1.49e-17	pgmxsps_cot_L_vs_Col.0_cot_L	Cotyledon	Upregulated
AT2G25625	2.4919	9.05e-16	pgmxsps_cot_L_vs_Col.0_cot_L	Cotyledon	Upregulated
AT2G25690	1.10357	6.33e-10	pgmxsps_cot_L_vs_Col.0_cot_L	Cotyledon	Upregulated
AT2G25770	1.47416	0.0336667	pgmxsps_cot_L_vs_Col.0_cot_L	Cotyledon	Upregulated
AT2G25780	2.20163	0.0193445	pgmxsps_cot_L_vs_Col.0_cot_L	Cotyledon	Upregulated
AT2G25830	-1.35525	3.13e-62	pgmxsps_cot_L_vs_Col.0_cot_L	Cotyledon	Downregulated
AT2G25950	1.54171	1.53e-20	pgmxsps_cot_L_vs_Col.0_cot_L	Cotyledon	Upregulated
AT2G25964	1.09925	1.77e-11	pgmxsps_cot_L_vs_Col.0_cot_L	Cotyledon	Upregulated
AT2G26170	2.17582	1.06e-28	pgmxsps_cot_L_vs_Col.0_cot_L	Cotyledon	Upregulated
AT2G26310	3.94865	2.69e-19	pgmxsps_cot_L_vs_Col.0_cot_L	Cotyledon	Upregulated
AT2G26355	1.67024	2.48e-05	pgmxsps_cot_L_vs_Col.0_cot_L	Cotyledon	Upregulated
AT2G26360	-1.06189	0.041842	pgmxsps_cot_L_vs_Col.0_cot_L	Cotyledon	Downregulated
AT2G26420	4.16027	0.029133	pgmxsps_cot_L_vs_Col.0_cot_L	Cotyledon	Upregulated
AT2G26515	-1.51975	0.000328	pgmxsps_cot_L_vs_Col.0_cot_L	Cotyledon	Downregulated
AT2G26520	-3.38036	0.0142789	pgmxsps_cot_L_vs_Col.0_cot_L	Cotyledon	Downregulated
AT2G26660	1.87023	3.41e-53	pgmxsps_cot_L_vs_Col.0_cot_L	Cotyledon	Upregulated
AT2G26695	-2.07838	1.56e-10	pgmxsps_cot_L_vs_Col.0_cot_L	Cotyledon	Downregulated
AT2G26870	-1.33189	3.48e-09	pgmxsps_cot_L_vs_Col.0_cot_L	Cotyledon	Downregulated
AT2G27010	3.49074	0.0019938	pgmxsps_cot_L_vs_Col.0_cot_L	Cotyledon	Upregulated
AT2G27120	4.96928	0.016179	pgmxsps_cot_L_vs_Col.0_cot_L	Cotyledon	Upregulated
AT2G27190	3.80766	1.39e-59	pgmxsps_cot_L_vs_Col.0_cot_L	Cotyledon	Upregulated
AT2G27200	2.38838	2.17e-25	pgmxsps_cot_L_vs_Col.0_cot_L	Cotyledon	Upregulated
AT2G27402	-1.80105	3.33e-07	pgmxsps_cot_L_vs_Col.0_cot_L	Cotyledon	Downregulated
AT2G27710	-1.40185	6.08e-23	pgmxsps_cot_L_vs_Col.0_cot_L	Cotyledon	Downregulated
AT2G27720	-1.26624	3.68e-36	pgmxsps_cot_L_vs_Col.0_cot_L	Cotyledon	Downregulated
AT2G27920	-1.53664	6.68e-18	pgmxsps_cot_L_vs_Col.0_cot_L	Cotyledon	Downregulated
AT2G28000	-1.76958	5.51e-95	pgmxsps_cot_L_vs_Col.0_cot_L	Cotyledon	Downregulated
AT2G28040	-2.30832	5.46e-07	pgmxsps_cot_L_vs_Col.0_cot_L	Cotyledon	Downregulated
AT2G28050	-1.67359	5e-25	pgmxsps_cot_L_vs_Col.0_cot_L	Cotyledon	Downregulated
AT2G28110	1.27174	0.00799805	pgmxsps_cot_L_vs_Col.0_cot_L	Cotyledon	Upregulated
AT2G28120	1.47558	0.000289	pgmxsps_cot_L_vs_Col.0_cot_L	Cotyledon	Upregulated
AT2G28140	1.53894	3.9e-08	pgmxsps_cot_L_vs_Col.0_cot_L	Cotyledon	Upregulated
AT2G28410	1.38159	1.49e-10	pgmxsps_cot_L_vs_Col.0_cot_L	Cotyledon	Upregulated
AT2G28460	-1.28932	0.000578	pgmxsps_cot_L_vs_Col.0_cot_L	Cotyledon	Downregulated
AT2G28550	1.33029	1.05e-36	pgmxsps_cot_L_vs_Col.0_cot_L	Cotyledon	Upregulated
AT2G28560	-1.31725	4.26e-06	pgmxsps_cot_L_vs_Col.0_cot_L	Cotyledon	Downregulated
AT2G28660	1.27423	5.44e-17	pgmxsps_cot_L_vs_Col.0_cot_L	Cotyledon	Upregulated
AT2G28720	-1.72606	9.51e-40	pgmxsps_cot_L_vs_Col.0_cot_L	Cotyledon	Downregulated
AT2G28740	-2.29156	1.43e-19	pgmxsps_cot_L_vs_Col.0_cot_L	Cotyledon	Downregulated
AT2G28900	3.87299	3.77e-28	pgmxsps_cot_L_vs_Col.0_cot_L	Cotyledon	Upregulated
AT2G28950	-1.40307	4.09e-28	pgmxsps_cot_L_vs_Col.0_cot_L	Cotyledon	Downregulated
AT2G29060	1.14788	2.15e-07	pgmxsps_cot_L_vs_Col.0_cot_L	Cotyledon	Upregulated
AT2G29170	-1.95028	5e-19	pgmxsps_cot_L_vs_Col.0_cot_L	Cotyledon	Downregulated
AT2G29260	-2.03726	1.55e-07	pgmxsps_cot_L_vs_Col.0_cot_L	Cotyledon	Downregulated
AT2G29310	-2.00813	2.9e-44	pgmxsps_cot_L_vs_Col.0_cot_L	Cotyledon	Downregulated
AT2G29320	-1.25457	3.41e-20	pgmxsps_cot_L_vs_Col.0_cot_L	Cotyledon	Downregulated
AT2G29330	2.77347	0.00479743	pgmxsps_cot_L_vs_Col.0_cot_L	Cotyledon	Upregulated
AT2G29480	1.68154	0.0225428	pgmxsps_cot_L_vs_Col.0_cot_L	Cotyledon	Upregulated
AT2G29490	1.11449	0.0394325	pgmxsps_cot_L_vs_Col.0_cot_L	Cotyledon	Upregulated
AT2G29570	-2.03137	5.92e-18	pgmxsps_cot_L_vs_Col.0_cot_L	Cotyledon	Downregulated
AT2G29630	2.20733	1.49e-40	pgmxsps_cot_L_vs_Col.0_cot_L	Cotyledon	Upregulated
AT2G29670	1.95343	1.99e-13	pgmxsps_cot_L_vs_Col.0_cot_L	Cotyledon	Upregulated
AT2G30070	-1.2661	2.91e-15	pgmxsps_cot_L_vs_Col.0_cot_L	Cotyledon	Downregulated
AT2G30100	-1.11114	1.96e-07	pgmxsps_cot_L_vs_Col.0_cot_L	Cotyledon	Downregulated
AT2G30360	1.2007	1e-06	pgmxsps_cot_L_vs_Col.0_cot_L	Cotyledon	Upregulated
AT2G30362	-2.16856	0.00131079	pgmxsps_cot_L_vs_Col.0_cot_L	Cotyledon	Downregulated
AT2G30424	-1.14795	1.81e-06	pgmxsps_cot_L_vs_Col.0_cot_L	Cotyledon	Downregulated
AT2G30432	-2.67746	0.00074	pgmxsps_cot_L_vs_Col.0_cot_L	Cotyledon	Downregulated
AT2G30540	2.86608	6.33e-11	pgmxsps_cot_L_vs_Col.0_cot_L	Cotyledon	Upregulated
AT2G30600	1.10651	0.000206	pgmxsps_cot_L_vs_Col.0_cot_L	Cotyledon	Upregulated
AT2G30620	-1.08754	6.23e-19	pgmxsps_cot_L_vs_Col.0_cot_L	Cotyledon	Downregulated
AT2G30860	1.03804	5.76e-09	pgmxsps_cot_L_vs_Col.0_cot_L	Cotyledon	Upregulated
AT2G30890	-1.11908	0.000992	pgmxsps_cot_L_vs_Col.0_cot_L	Cotyledon	Downregulated
AT2G30900	-2.56627	0.0146695	pgmxsps_cot_L_vs_Col.0_cot_L	Cotyledon	Downregulated
AT2G31170	-1.04157	4.66e-32	pgmxsps_cot_L_vs_Col.0_cot_L	Cotyledon	Downregulated
AT2G31270	-1.85987	6.63e-16	pgmxsps_cot_L_vs_Col.0_cot_L	Cotyledon	Downregulated
AT2G31350	1.47586	1.75e-36	pgmxsps_cot_L_vs_Col.0_cot_L	Cotyledon	Upregulated
AT2G31360	1.00087	9.8e-13	pgmxsps_cot_L_vs_Col.0_cot_L	Cotyledon	Upregulated
AT2G31585	1.9927	2.92e-14	pgmxsps_cot_L_vs_Col.0_cot_L	Cotyledon	Upregulated
AT2G31790	-1.0728	1.87e-18	pgmxsps_cot_L_vs_Col.0_cot_L	Cotyledon	Downregulated
AT2G31810	1.02138	1.27e-14	pgmxsps_cot_L_vs_Col.0_cot_L	Cotyledon	Upregulated
AT2G31840	-1.31495	4e-23	pgmxsps_cot_L_vs_Col.0_cot_L	Cotyledon	Downregulated
AT2G31890	-1.17803	5.91e-20	pgmxsps_cot_L_vs_Col.0_cot_L	Cotyledon	Downregulated
AT2G31945	1.4882	0.0188387	pgmxsps_cot_L_vs_Col.0_cot_L	Cotyledon	Upregulated
AT2G31960	1.04658	5.34e-21	pgmxsps_cot_L_vs_Col.0_cot_L	Cotyledon	Upregulated
AT2G31980	1.18805	0.0042039	pgmxsps_cot_L_vs_Col.0_cot_L	Cotyledon	Upregulated
AT2G32080	1.06959	1.22e-66	pgmxsps_cot_L_vs_Col.0_cot_L	Cotyledon	Upregulated
AT2G32100	-1.44617	2.23e-06	pgmxsps_cot_L_vs_Col.0_cot_L	Cotyledon	Downregulated
AT2G32160	-3.50746	0.000106	pgmxsps_cot_L_vs_Col.0_cot_L	Cotyledon	Downregulated
AT2G32180	-1.79385	1.18e-20	pgmxsps_cot_L_vs_Col.0_cot_L	Cotyledon	Downregulated
AT2G32230	-1.25888	1.71e-32	pgmxsps_cot_L_vs_Col.0_cot_L	Cotyledon	Downregulated
AT2G32260	1.3688	4.45e-37	pgmxsps_cot_L_vs_Col.0_cot_L	Cotyledon	Upregulated
AT2G32290	-3.23424	1.08e-08	pgmxsps_cot_L_vs_Col.0_cot_L	Cotyledon	Downregulated
AT2G32380	-1.15633	1.77e-08	pgmxsps_cot_L_vs_Col.0_cot_L	Cotyledon	Downregulated
AT2G32550	-1.75069	8.66e-19	pgmxsps_cot_L_vs_Col.0_cot_L	Cotyledon	Downregulated
AT2G32590	-1.14733	0.00014	pgmxsps_cot_L_vs_Col.0_cot_L	Cotyledon	Downregulated
AT2G32650	-1.30624	2.78e-22	pgmxsps_cot_L_vs_Col.0_cot_L	Cotyledon	Downregulated
AT2G32690	1.09823	1.55e-22	pgmxsps_cot_L_vs_Col.0_cot_L	Cotyledon	Upregulated
AT2G32770	-1.11846	0.0464788	pgmxsps_cot_L_vs_Col.0_cot_L	Cotyledon	Downregulated
AT2G32830	2.99309	3.22e-09	pgmxsps_cot_L_vs_Col.0_cot_L	Cotyledon	Upregulated
AT2G32860	1.01573	0.0477836	pgmxsps_cot_L_vs_Col.0_cot_L	Cotyledon	Upregulated
AT2G32930	1.00311	3.2e-06	pgmxsps_cot_L_vs_Col.0_cot_L	Cotyledon	Upregulated
AT2G32940	-1.04389	2.67e-08	pgmxsps_cot_L_vs_Col.0_cot_L	Cotyledon	Downregulated
AT2G32960	2.56244	6.84e-15	pgmxsps_cot_L_vs_Col.0_cot_L	Cotyledon	Upregulated
AT2G32990	2.72934	6.49e-27	pgmxsps_cot_L_vs_Col.0_cot_L	Cotyledon	Upregulated
AT2G33050	-1.31455	4.44e-11	pgmxsps_cot_L_vs_Col.0_cot_L	Cotyledon	Downregulated
AT2G33051	1.25335	6.34e-10	pgmxsps_cot_L_vs_Col.0_cot_L	Cotyledon	Upregulated
AT2G33100	-4.24882	0.00992349	pgmxsps_cot_L_vs_Col.0_cot_L	Cotyledon	Downregulated
AT2G33180	-1.26519	1.2e-35	pgmxsps_cot_L_vs_Col.0_cot_L	Cotyledon	Downregulated
AT2G33205	-1.4351	0.0354553	pgmxsps_cot_L_vs_Col.0_cot_L	Cotyledon	Downregulated
AT2G33330	-1.21887	1.7e-20	pgmxsps_cot_L_vs_Col.0_cot_L	Cotyledon	Downregulated
AT2G33380	1.37556	0.000289	pgmxsps_cot_L_vs_Col.0_cot_L	Cotyledon	Upregulated
AT2G33770	3.01024	6.22e-61	pgmxsps_cot_L_vs_Col.0_cot_L	Cotyledon	Upregulated
AT2G33790	20.8727	1.58e-05	pgmxsps_cot_L_vs_Col.0_cot_L	Cotyledon	Upregulated
AT2G33830	1.67703	0.00437661	pgmxsps_cot_L_vs_Col.0_cot_L	Cotyledon	Upregulated
AT2G33847	-1.29821	0.0222497	pgmxsps_cot_L_vs_Col.0_cot_L	Cotyledon	Downregulated
AT2G34010	-1.85146	1.9e-12	pgmxsps_cot_L_vs_Col.0_cot_L	Cotyledon	Downregulated
AT2G34060	-1.1629	4.81e-14	pgmxsps_cot_L_vs_Col.0_cot_L	Cotyledon	Downregulated
AT2G34070	1.90139	9.23e-10	pgmxsps_cot_L_vs_Col.0_cot_L	Cotyledon	Upregulated
AT2G34080	1.89326	0.00782132	pgmxsps_cot_L_vs_Col.0_cot_L	Cotyledon	Upregulated
AT2G34150	-1.89439	1.57e-18	pgmxsps_cot_L_vs_Col.0_cot_L	Cotyledon	Downregulated
AT2G34180	3.12734	0.00327183	pgmxsps_cot_L_vs_Col.0_cot_L	Cotyledon	Upregulated
AT2G34185	-1.46533	0.0274253	pgmxsps_cot_L_vs_Col.0_cot_L	Cotyledon	Downregulated
AT2G34360	5.09192	0.0030594	pgmxsps_cot_L_vs_Col.0_cot_L	Cotyledon	Upregulated
AT2G34470	1.48151	1.13e-17	pgmxsps_cot_L_vs_Col.0_cot_L	Cotyledon	Upregulated
AT2G34480	-1.01661	1.41e-24	pgmxsps_cot_L_vs_Col.0_cot_L	Cotyledon	Downregulated
AT2G34490	1.82141	8.9e-13	pgmxsps_cot_L_vs_Col.0_cot_L	Cotyledon	Upregulated
AT2G34585	1.60394	2.22e-50	pgmxsps_cot_L_vs_Col.0_cot_L	Cotyledon	Upregulated
AT2G34600	2.99313	0.0413333	pgmxsps_cot_L_vs_Col.0_cot_L	Cotyledon	Upregulated
AT2G34620	-1.1232	5.88e-33	pgmxsps_cot_L_vs_Col.0_cot_L	Cotyledon	Downregulated
AT2G34640	-1.41036	3.23e-38	pgmxsps_cot_L_vs_Col.0_cot_L	Cotyledon	Downregulated
AT2G34660	1.29836	5.71e-24	pgmxsps_cot_L_vs_Col.0_cot_L	Cotyledon	Upregulated
AT2G34700	-2.44262	0.000386	pgmxsps_cot_L_vs_Col.0_cot_L	Cotyledon	Downregulated
AT2G34720	1.00861	6.33e-25	pgmxsps_cot_L_vs_Col.0_cot_L	Cotyledon	Upregulated
AT2G34830	1.5065	0.00853641	pgmxsps_cot_L_vs_Col.0_cot_L	Cotyledon	Upregulated
AT2G34850	1.34203	0.0282277	pgmxsps_cot_L_vs_Col.0_cot_L	Cotyledon	Upregulated
AT2G35060	1.57869	1.35e-68	pgmxsps_cot_L_vs_Col.0_cot_L	Cotyledon	Upregulated
AT2G35070	2.40464	0.0127756	pgmxsps_cot_L_vs_Col.0_cot_L	Cotyledon	Upregulated
AT2G35190	-1.47286	6.86e-16	pgmxsps_cot_L_vs_Col.0_cot_L	Cotyledon	Downregulated
AT2G35210	-3.0928	1.35e-05	pgmxsps_cot_L_vs_Col.0_cot_L	Cotyledon	Downregulated
AT2G35585	2.04481	0.0233549	pgmxsps_cot_L_vs_Col.0_cot_L	Cotyledon	Upregulated
AT2G35637	1.25672	0.00952199	pgmxsps_cot_L_vs_Col.0_cot_L	Cotyledon	Upregulated
AT2G35700	1.4956	3.4e-05	pgmxsps_cot_L_vs_Col.0_cot_L	Cotyledon	Upregulated
AT2G35736	1.33664	0.000283	pgmxsps_cot_L_vs_Col.0_cot_L	Cotyledon	Upregulated
AT2G35760	1.02524	1.68e-06	pgmxsps_cot_L_vs_Col.0_cot_L	Cotyledon	Upregulated
AT2G35770	2.51583	0.0197014	pgmxsps_cot_L_vs_Col.0_cot_L	Cotyledon	Upregulated
AT2G35960	-1.17099	7.68e-23	pgmxsps_cot_L_vs_Col.0_cot_L	Cotyledon	Downregulated
AT2G35980	-2.33719	0.0452331	pgmxsps_cot_L_vs_Col.0_cot_L	Cotyledon	Downregulated
AT2G35990	-1.37623	0.0388739	pgmxsps_cot_L_vs_Col.0_cot_L	Cotyledon	Downregulated
AT2G36010	-1.29445	3.38e-14	pgmxsps_cot_L_vs_Col.0_cot_L	Cotyledon	Downregulated
AT2G36120	1.30106	6.36e-05	pgmxsps_cot_L_vs_Col.0_cot_L	Cotyledon	Upregulated
AT2G36200	-1.40056	5.39e-08	pgmxsps_cot_L_vs_Col.0_cot_L	Cotyledon	Downregulated
AT2G36270	1.39509	0.000632	pgmxsps_cot_L_vs_Col.0_cot_L	Cotyledon	Upregulated
AT2G36380	1.62128	1.12e-07	pgmxsps_cot_L_vs_Col.0_cot_L	Cotyledon	Upregulated
AT2G36390	1.39509	7.12e-27	pgmxsps_cot_L_vs_Col.0_cot_L	Cotyledon	Upregulated
AT2G36430	-1.90278	8.86e-40	pgmxsps_cot_L_vs_Col.0_cot_L	Cotyledon	Downregulated
AT2G36530	1.6832	2.06e-42	pgmxsps_cot_L_vs_Col.0_cot_L	Cotyledon	Upregulated
AT2G36580	2.29463	2.71e-52	pgmxsps_cot_L_vs_Col.0_cot_L	Cotyledon	Upregulated
AT2G36590	1.06488	1.7e-05	pgmxsps_cot_L_vs_Col.0_cot_L	Cotyledon	Upregulated
AT2G36620	-1.44036	1.12e-23	pgmxsps_cot_L_vs_Col.0_cot_L	Cotyledon	Downregulated
AT2G36630	1.20727	4.05e-13	pgmxsps_cot_L_vs_Col.0_cot_L	Cotyledon	Upregulated
AT2G36970	3.08816	1.54e-24	pgmxsps_cot_L_vs_Col.0_cot_L	Cotyledon	Upregulated
AT2G36980	-1.15302	0.000521	pgmxsps_cot_L_vs_Col.0_cot_L	Cotyledon	Downregulated
AT2G37000	-4.92747	0.000768	pgmxsps_cot_L_vs_Col.0_cot_L	Cotyledon	Downregulated
AT2G37020	-1.01514	7.23e-11	pgmxsps_cot_L_vs_Col.0_cot_L	Cotyledon	Downregulated
AT2G37025	-1.02295	0.000146	pgmxsps_cot_L_vs_Col.0_cot_L	Cotyledon	Downregulated
AT2G37030	-1.60155	0.000709	pgmxsps_cot_L_vs_Col.0_cot_L	Cotyledon	Downregulated
AT2G37090	-1.23872	0.00981763	pgmxsps_cot_L_vs_Col.0_cot_L	Cotyledon	Downregulated
AT2G37130	2.45249	0.000624	pgmxsps_cot_L_vs_Col.0_cot_L	Cotyledon	Upregulated
AT2G37150	1.32637	2.22e-15	pgmxsps_cot_L_vs_Col.0_cot_L	Cotyledon	Upregulated
AT2G37180	2.3442	1.21e-47	pgmxsps_cot_L_vs_Col.0_cot_L	Cotyledon	Upregulated
AT2G37190	-1.03299	3.18e-16	pgmxsps_cot_L_vs_Col.0_cot_L	Cotyledon	Downregulated
AT2G37200	1.86226	1.05e-26	pgmxsps_cot_L_vs_Col.0_cot_L	Cotyledon	Upregulated
AT2G37250	1.21168	1.89e-22	pgmxsps_cot_L_vs_Col.0_cot_L	Cotyledon	Upregulated
AT2G37260	2.25093	6.67e-14	pgmxsps_cot_L_vs_Col.0_cot_L	Cotyledon	Upregulated
AT2G37290	1.37113	4.83e-05	pgmxsps_cot_L_vs_Col.0_cot_L	Cotyledon	Upregulated
AT2G37450	-1.14228	1.43e-15	pgmxsps_cot_L_vs_Col.0_cot_L	Cotyledon	Downregulated
AT2G37460	-1.39497	1.05e-07	pgmxsps_cot_L_vs_Col.0_cot_L	Cotyledon	Downregulated
AT2G37470	-2.56849	1.08e-23	pgmxsps_cot_L_vs_Col.0_cot_L	Cotyledon	Downregulated
AT2G37560	-2.54781	2.98e-10	pgmxsps_cot_L_vs_Col.0_cot_L	Cotyledon	Downregulated
AT2G37580	2.08513	1.23e-07	pgmxsps_cot_L_vs_Col.0_cot_L	Cotyledon	Upregulated
AT2G37600	-1.17673	1.97e-17	pgmxsps_cot_L_vs_Col.0_cot_L	Cotyledon	Downregulated
AT2G37660	-1.17209	9.06e-31	pgmxsps_cot_L_vs_Col.0_cot_L	Cotyledon	Downregulated
AT2G37690	-1.22753	9.61e-16	pgmxsps_cot_L_vs_Col.0_cot_L	Cotyledon	Downregulated
AT2G37720	-1.46284	3.57e-06	pgmxsps_cot_L_vs_Col.0_cot_L	Cotyledon	Downregulated
AT2G37760	1.68822	6.79e-11	pgmxsps_cot_L_vs_Col.0_cot_L	Cotyledon	Upregulated
AT2G37770	4.06204	5.36e-08	pgmxsps_cot_L_vs_Col.0_cot_L	Cotyledon	Upregulated
AT2G37860	-1.14307	6.14e-40	pgmxsps_cot_L_vs_Col.0_cot_L	Cotyledon	Downregulated
AT2G37870	4.85268	0.00657915	pgmxsps_cot_L_vs_Col.0_cot_L	Cotyledon	Upregulated
AT2G37890	3.73443	1.69e-32	pgmxsps_cot_L_vs_Col.0_cot_L	Cotyledon	Upregulated
AT2G37920	-1.06116	2.04e-15	pgmxsps_cot_L_vs_Col.0_cot_L	Cotyledon	Downregulated
AT2G37950	-1.35692	0.000291	pgmxsps_cot_L_vs_Col.0_cot_L	Cotyledon	Downregulated
AT2G37960	-2.36869	1.4e-05	pgmxsps_cot_L_vs_Col.0_cot_L	Cotyledon	Downregulated
AT2G37980	2.53981	7.07e-08	pgmxsps_cot_L_vs_Col.0_cot_L	Cotyledon	Upregulated
AT2G38170	1.49812	4.7e-16	pgmxsps_cot_L_vs_Col.0_cot_L	Cotyledon	Upregulated
AT2G38230	1.16534	2.7e-10	pgmxsps_cot_L_vs_Col.0_cot_L	Cotyledon	Upregulated
AT2G38250	1.5157	0.00339337	pgmxsps_cot_L_vs_Col.0_cot_L	Cotyledon	Upregulated
AT2G38340	5.03613	0.00285022	pgmxsps_cot_L_vs_Col.0_cot_L	Cotyledon	Upregulated
AT2G38400	1.93266	0.00109376	pgmxsps_cot_L_vs_Col.0_cot_L	Cotyledon	Upregulated
AT2G38610	1.20573	3.83e-23	pgmxsps_cot_L_vs_Col.0_cot_L	Cotyledon	Upregulated
AT2G38695	-1.06694	1.65e-05	pgmxsps_cot_L_vs_Col.0_cot_L	Cotyledon	Downregulated
AT2G38720	-2.36672	3.89e-17	pgmxsps_cot_L_vs_Col.0_cot_L	Cotyledon	Downregulated
AT2G38740	1.74626	3.45e-43	pgmxsps_cot_L_vs_Col.0_cot_L	Cotyledon	Upregulated
AT2G38750	1.38479	9.77e-12	pgmxsps_cot_L_vs_Col.0_cot_L	Cotyledon	Upregulated
AT2G38800	1.11708	3.93e-13	pgmxsps_cot_L_vs_Col.0_cot_L	Cotyledon	Upregulated
AT2G38810	-1.87342	2.06e-06	pgmxsps_cot_L_vs_Col.0_cot_L	Cotyledon	Downregulated
AT2G38940	2.20767	3.68e-06	pgmxsps_cot_L_vs_Col.0_cot_L	Cotyledon	Upregulated
AT2G39050	2.22612	3.38e-17	pgmxsps_cot_L_vs_Col.0_cot_L	Cotyledon	Upregulated
AT2G39460	-1.14937	5.56e-23	pgmxsps_cot_L_vs_Col.0_cot_L	Cotyledon	Downregulated
AT2G39570	1.08595	0.00468584	pgmxsps_cot_L_vs_Col.0_cot_L	Cotyledon	Upregulated
AT2G39670	-1.07746	1.06e-38	pgmxsps_cot_L_vs_Col.0_cot_L	Cotyledon	Downregulated
AT2G39710	2.31321	8.46e-32	pgmxsps_cot_L_vs_Col.0_cot_L	Cotyledon	Upregulated
AT2G39725	1.0328	0.00589239	pgmxsps_cot_L_vs_Col.0_cot_L	Cotyledon	Upregulated
AT2G39770	2.49083	6.42e-75	pgmxsps_cot_L_vs_Col.0_cot_L	Cotyledon	Upregulated
AT2G39780	1.06464	8.4e-44	pgmxsps_cot_L_vs_Col.0_cot_L	Cotyledon	Upregulated
AT2G39800	2.99554	2.33e-18	pgmxsps_cot_L_vs_Col.0_cot_L	Cotyledon	Upregulated
AT2G39850	1.72113	6.53e-05	pgmxsps_cot_L_vs_Col.0_cot_L	Cotyledon	Upregulated
AT2G39870	-1.28572	7.31e-21	pgmxsps_cot_L_vs_Col.0_cot_L	Cotyledon	Downregulated
AT2G39880	-1.39577	2.84e-06	pgmxsps_cot_L_vs_Col.0_cot_L	Cotyledon	Downregulated
AT2G39890	1.0922	9.48e-18	pgmxsps_cot_L_vs_Col.0_cot_L	Cotyledon	Upregulated
AT2G40010	-1.10604	5e-08	pgmxsps_cot_L_vs_Col.0_cot_L	Cotyledon	Downregulated
AT2G40130	3.2222	2.51e-27	pgmxsps_cot_L_vs_Col.0_cot_L	Cotyledon	Upregulated
AT2G40200	1.63568	0.00183786	pgmxsps_cot_L_vs_Col.0_cot_L	Cotyledon	Upregulated
AT2G40490	-1.30514	3.96e-39	pgmxsps_cot_L_vs_Col.0_cot_L	Cotyledon	Downregulated
AT2G40550	-1.58492	2.07e-08	pgmxsps_cot_L_vs_Col.0_cot_L	Cotyledon	Downregulated
AT2G40610	-2.8233	6.99e-49	pgmxsps_cot_L_vs_Col.0_cot_L	Cotyledon	Downregulated
AT2G40690	-1.11562	2.66e-16	pgmxsps_cot_L_vs_Col.0_cot_L	Cotyledon	Downregulated
AT2G40710	-2.07306	0.00155901	pgmxsps_cot_L_vs_Col.0_cot_L	Cotyledon	Downregulated
AT2G41010	1.57754	6.39e-12	pgmxsps_cot_L_vs_Col.0_cot_L	Cotyledon	Upregulated
AT2G41090	2.65971	6.51e-20	pgmxsps_cot_L_vs_Col.0_cot_L	Cotyledon	Upregulated
AT2G41170	-1.17331	1.19e-10	pgmxsps_cot_L_vs_Col.0_cot_L	Cotyledon	Downregulated
AT2G41190	2.88629	5.86e-19	pgmxsps_cot_L_vs_Col.0_cot_L	Cotyledon	Upregulated
AT2G41210	1.36686	1.71e-12	pgmxsps_cot_L_vs_Col.0_cot_L	Cotyledon	Upregulated
AT2G41240	-3.34204	0.0379298	pgmxsps_cot_L_vs_Col.0_cot_L	Cotyledon	Downregulated
AT2G41340	-1.54237	0.000193	pgmxsps_cot_L_vs_Col.0_cot_L	Cotyledon	Downregulated
AT2G41410	1.27704	1.01e-19	pgmxsps_cot_L_vs_Col.0_cot_L	Cotyledon	Upregulated
AT2G41450	-1.92279	0.00304508	pgmxsps_cot_L_vs_Col.0_cot_L	Cotyledon	Downregulated
AT2G41540	-1.68099	5.09e-75	pgmxsps_cot_L_vs_Col.0_cot_L	Cotyledon	Downregulated
AT2G41720	-1.27718	4.14e-34	pgmxsps_cot_L_vs_Col.0_cot_L	Cotyledon	Downregulated
AT2G41730	1.6112	8.35e-08	pgmxsps_cot_L_vs_Col.0_cot_L	Cotyledon	Upregulated
AT2G41790	1.33155	1.75e-46	pgmxsps_cot_L_vs_Col.0_cot_L	Cotyledon	Upregulated
AT2G41800	4.40931	0.00587698	pgmxsps_cot_L_vs_Col.0_cot_L	Cotyledon	Upregulated
AT2G41850	3.67259	0.049891	pgmxsps_cot_L_vs_Col.0_cot_L	Cotyledon	Upregulated
AT2G41905	1.8413	6.79e-07	pgmxsps_cot_L_vs_Col.0_cot_L	Cotyledon	Upregulated
AT2G41990	-1.05923	0.00152539	pgmxsps_cot_L_vs_Col.0_cot_L	Cotyledon	Downregulated
AT2G42130	-1.18224	2.03e-41	pgmxsps_cot_L_vs_Col.0_cot_L	Cotyledon	Downregulated
AT2G42140	3.86141	0.016263	pgmxsps_cot_L_vs_Col.0_cot_L	Cotyledon	Upregulated
AT2G42170	2.37751	2.72e-36	pgmxsps_cot_L_vs_Col.0_cot_L	Cotyledon	Upregulated
AT2G42260	-2.29378	1.51e-07	pgmxsps_cot_L_vs_Col.0_cot_L	Cotyledon	Downregulated
AT2G42330	1.07193	2.01e-25	pgmxsps_cot_L_vs_Col.0_cot_L	Cotyledon	Upregulated
AT2G42380	-1.00514	9.15e-08	pgmxsps_cot_L_vs_Col.0_cot_L	Cotyledon	Downregulated
AT2G42530	1.51286	0.000349	pgmxsps_cot_L_vs_Col.0_cot_L	Cotyledon	Upregulated
AT2G42540	1.21903	0.00376264	pgmxsps_cot_L_vs_Col.0_cot_L	Cotyledon	Upregulated
AT2G42610	-2.88578	0.0288663	pgmxsps_cot_L_vs_Col.0_cot_L	Cotyledon	Downregulated
AT2G42720	-3.19666	0.0175581	pgmxsps_cot_L_vs_Col.0_cot_L	Cotyledon	Downregulated
AT2G42800	-1.67158	0.000563	pgmxsps_cot_L_vs_Col.0_cot_L	Cotyledon	Downregulated
AT2G42870	-1.32477	1.85e-08	pgmxsps_cot_L_vs_Col.0_cot_L	Cotyledon	Downregulated
AT2G42960	-1.44496	4.25e-16	pgmxsps_cot_L_vs_Col.0_cot_L	Cotyledon	Downregulated
AT2G42990	-3.3606	7.5e-08	pgmxsps_cot_L_vs_Col.0_cot_L	Cotyledon	Downregulated
AT2G43020	1.21066	9.78e-22	pgmxsps_cot_L_vs_Col.0_cot_L	Cotyledon	Upregulated
AT2G43080	1.01054	3.75e-22	pgmxsps_cot_L_vs_Col.0_cot_L	Cotyledon	Upregulated
AT2G43120	-1.74353	9.26e-17	pgmxsps_cot_L_vs_Col.0_cot_L	Cotyledon	Downregulated
AT2G43350	1.2294	2.55e-13	pgmxsps_cot_L_vs_Col.0_cot_L	Cotyledon	Upregulated
AT2G43375	-1.0226	0.00895323	pgmxsps_cot_L_vs_Col.0_cot_L	Cotyledon	Downregulated
AT2G43410	-1.03231	3.52e-11	pgmxsps_cot_L_vs_Col.0_cot_L	Cotyledon	Downregulated
AT2G43460	-1.12905	2.18e-25	pgmxsps_cot_L_vs_Col.0_cot_L	Cotyledon	Downregulated
AT2G43510	1.34536	0.0496378	pgmxsps_cot_L_vs_Col.0_cot_L	Cotyledon	Upregulated
AT2G43535	3.09699	6.23e-16	pgmxsps_cot_L_vs_Col.0_cot_L	Cotyledon	Upregulated
AT2G43550	-2.17697	4.45e-18	pgmxsps_cot_L_vs_Col.0_cot_L	Cotyledon	Downregulated
AT2G43820	1.06977	0.00259056	pgmxsps_cot_L_vs_Col.0_cot_L	Cotyledon	Upregulated
AT2G43940	1.30255	2.56e-12	pgmxsps_cot_L_vs_Col.0_cot_L	Cotyledon	Upregulated
AT2G44040	-2.13072	2.67e-50	pgmxsps_cot_L_vs_Col.0_cot_L	Cotyledon	Downregulated
AT2G44120	-1.03372	1.27e-13	pgmxsps_cot_L_vs_Col.0_cot_L	Cotyledon	Downregulated
AT2G44260	-2.64471	1.44e-05	pgmxsps_cot_L_vs_Col.0_cot_L	Cotyledon	Downregulated
AT2G44300	1.41933	4.09e-08	pgmxsps_cot_L_vs_Col.0_cot_L	Cotyledon	Upregulated
AT2G44570	2.55594	0.000433	pgmxsps_cot_L_vs_Col.0_cot_L	Cotyledon	Upregulated
AT2G44580	-1.63099	6.02e-07	pgmxsps_cot_L_vs_Col.0_cot_L	Cotyledon	Downregulated
AT2G44640	-1.00667	1.08e-21	pgmxsps_cot_L_vs_Col.0_cot_L	Cotyledon	Downregulated
AT2G44740	-2.0431	6.31e-13	pgmxsps_cot_L_vs_Col.0_cot_L	Cotyledon	Downregulated
AT2G44980	-1.12025	3.45e-10	pgmxsps_cot_L_vs_Col.0_cot_L	Cotyledon	Downregulated
AT2G44995	1.1587	0.0335633	pgmxsps_cot_L_vs_Col.0_cot_L	Cotyledon	Upregulated
AT2G45120	1.12755	8.12e-05	pgmxsps_cot_L_vs_Col.0_cot_L	Cotyledon	Upregulated
AT2G45130	8.09857	1.57e-06	pgmxsps_cot_L_vs_Col.0_cot_L	Cotyledon	Upregulated
AT2G45135	1.89898	0.0234399	pgmxsps_cot_L_vs_Col.0_cot_L	Cotyledon	Upregulated
AT2G45180	-1.21653	1.72e-11	pgmxsps_cot_L_vs_Col.0_cot_L	Cotyledon	Downregulated
AT2G45360	2.51284	0.0327586	pgmxsps_cot_L_vs_Col.0_cot_L	Cotyledon	Upregulated
AT2G45430	1.95476	0.035971	pgmxsps_cot_L_vs_Col.0_cot_L	Cotyledon	Upregulated
AT2G45510	2.32439	1.16e-16	pgmxsps_cot_L_vs_Col.0_cot_L	Cotyledon	Upregulated
AT2G45660	-1.11036	1.81e-05	pgmxsps_cot_L_vs_Col.0_cot_L	Cotyledon	Downregulated
AT2G45720	1.24149	8.72e-21	pgmxsps_cot_L_vs_Col.0_cot_L	Cotyledon	Upregulated
AT2G45750	1.60434	0.0456859	pgmxsps_cot_L_vs_Col.0_cot_L	Cotyledon	Upregulated
AT2G45800	-1.23442	8.31e-05	pgmxsps_cot_L_vs_Col.0_cot_L	Cotyledon	Downregulated
AT2G45900	3.29581	1.01e-14	pgmxsps_cot_L_vs_Col.0_cot_L	Cotyledon	Upregulated
AT2G45910	1.31075	2.92e-29	pgmxsps_cot_L_vs_Col.0_cot_L	Cotyledon	Upregulated
AT2G45920	1.28108	1.87e-25	pgmxsps_cot_L_vs_Col.0_cot_L	Cotyledon	Upregulated
AT2G46040	-1.59792	1.03e-14	pgmxsps_cot_L_vs_Col.0_cot_L	Cotyledon	Downregulated
AT2G46220	1.03793	2.54e-10	pgmxsps_cot_L_vs_Col.0_cot_L	Cotyledon	Upregulated
AT2G46270	1.47344	4.6e-22	pgmxsps_cot_L_vs_Col.0_cot_L	Cotyledon	Upregulated
AT2G46330	-1.56922	3.89e-20	pgmxsps_cot_L_vs_Col.0_cot_L	Cotyledon	Downregulated
AT2G46370	1.12615	1.6e-32	pgmxsps_cot_L_vs_Col.0_cot_L	Cotyledon	Upregulated
AT2G46420	1.03876	2.73e-17	pgmxsps_cot_L_vs_Col.0_cot_L	Cotyledon	Upregulated
AT2G46440	-2.89403	0.00243227	pgmxsps_cot_L_vs_Col.0_cot_L	Cotyledon	Downregulated
AT2G46450	1.07648	5.24e-31	pgmxsps_cot_L_vs_Col.0_cot_L	Cotyledon	Upregulated
AT2G46455	-2.01701	0.00107751	pgmxsps_cot_L_vs_Col.0_cot_L	Cotyledon	Downregulated
AT2G46620	-1.49003	1.42e-12	pgmxsps_cot_L_vs_Col.0_cot_L	Cotyledon	Downregulated
AT2G46640	-1.60339	0.00266762	pgmxsps_cot_L_vs_Col.0_cot_L	Cotyledon	Downregulated
AT2G46680	1.64552	8.26e-10	pgmxsps_cot_L_vs_Col.0_cot_L	Cotyledon	Upregulated
AT2G46710	-1.23058	1.24e-22	pgmxsps_cot_L_vs_Col.0_cot_L	Cotyledon	Downregulated
AT2G46780	-1.10599	4.29e-08	pgmxsps_cot_L_vs_Col.0_cot_L	Cotyledon	Downregulated
AT2G46860	4.69585	0.0309441	pgmxsps_cot_L_vs_Col.0_cot_L	Cotyledon	Upregulated
AT2G46880	11.7921	0.00254286	pgmxsps_cot_L_vs_Col.0_cot_L	Cotyledon	Upregulated
AT2G46940	3.8523	8.89e-16	pgmxsps_cot_L_vs_Col.0_cot_L	Cotyledon	Upregulated
AT2G46970	-1.35905	4.88e-08	pgmxsps_cot_L_vs_Col.0_cot_L	Cotyledon	Downregulated
AT2G46980	-1.89677	4.11e-12	pgmxsps_cot_L_vs_Col.0_cot_L	Cotyledon	Downregulated
AT2G47180	1.68021	1.27e-06	pgmxsps_cot_L_vs_Col.0_cot_L	Cotyledon	Upregulated
AT2G47270	2.66983	0.000231	pgmxsps_cot_L_vs_Col.0_cot_L	Cotyledon	Upregulated
AT2G47460	1.89272	0.0071477	pgmxsps_cot_L_vs_Col.0_cot_L	Cotyledon	Upregulated
AT2G47560	-1.79592	0.00109505	pgmxsps_cot_L_vs_Col.0_cot_L	Cotyledon	Downregulated
AT2G47630	-1.32292	7.5e-18	pgmxsps_cot_L_vs_Col.0_cot_L	Cotyledon	Downregulated
AT2G47710	1.04969	1.92e-15	pgmxsps_cot_L_vs_Col.0_cot_L	Cotyledon	Upregulated
AT2G47750	-1.48263	4.4e-13	pgmxsps_cot_L_vs_Col.0_cot_L	Cotyledon	Downregulated
AT2G47770	3.11308	0.0133551	pgmxsps_cot_L_vs_Col.0_cot_L	Cotyledon	Upregulated
AT2G47780	-1.37187	0.00246466	pgmxsps_cot_L_vs_Col.0_cot_L	Cotyledon	Downregulated
AT2G48121	-3.6239	0.0171614	pgmxsps_cot_L_vs_Col.0_cot_L	Cotyledon	Downregulated
AT2G48150	1.60306	0.0317036	pgmxsps_cot_L_vs_Col.0_cot_L	Cotyledon	Upregulated
AT3G01140	1.03219	0.0104406	pgmxsps_cot_L_vs_Col.0_cot_L	Cotyledon	Upregulated
AT3G01260	2.76627	0.0484155	pgmxsps_cot_L_vs_Col.0_cot_L	Cotyledon	Upregulated
AT3G01330	-1.20498	9.97e-05	pgmxsps_cot_L_vs_Col.0_cot_L	Cotyledon	Downregulated
AT3G01410	-1.81783	7.59e-10	pgmxsps_cot_L_vs_Col.0_cot_L	Cotyledon	Downregulated
AT3G01440	-1.6401	6.79e-37	pgmxsps_cot_L_vs_Col.0_cot_L	Cotyledon	Downregulated
AT3G01470	1.6714	2.75e-40	pgmxsps_cot_L_vs_Col.0_cot_L	Cotyledon	Upregulated
AT3G01475	1.81971	0.00163248	pgmxsps_cot_L_vs_Col.0_cot_L	Cotyledon	Upregulated
AT3G01550	-1.72195	4.45e-37	pgmxsps_cot_L_vs_Col.0_cot_L	Cotyledon	Downregulated
AT3G01600	1.73316	0.000193	pgmxsps_cot_L_vs_Col.0_cot_L	Cotyledon	Upregulated
AT3G01630	-3.81909	0.0432786	pgmxsps_cot_L_vs_Col.0_cot_L	Cotyledon	Downregulated
AT3G01820	2.37874	5.94e-49	pgmxsps_cot_L_vs_Col.0_cot_L	Cotyledon	Upregulated
AT3G01930	1.62023	2.61e-25	pgmxsps_cot_L_vs_Col.0_cot_L	Cotyledon	Upregulated
AT3G01970	1.59573	0.00704032	pgmxsps_cot_L_vs_Col.0_cot_L	Cotyledon	Upregulated
AT3G02040	6.88374	8.69e-39	pgmxsps_cot_L_vs_Col.0_cot_L	Cotyledon	Upregulated
AT3G02140	1.17432	8.15e-10	pgmxsps_cot_L_vs_Col.0_cot_L	Cotyledon	Upregulated
AT3G02230	1.12277	2.41e-08	pgmxsps_cot_L_vs_Col.0_cot_L	Cotyledon	Upregulated
AT3G02240	2.24131	0.029638	pgmxsps_cot_L_vs_Col.0_cot_L	Cotyledon	Upregulated
AT3G02250	1.20638	1.66e-39	pgmxsps_cot_L_vs_Col.0_cot_L	Cotyledon	Upregulated
AT3G02365	-3.80728	0.029639	pgmxsps_cot_L_vs_Col.0_cot_L	Cotyledon	Downregulated
AT3G02410	1.13011	2.27e-05	pgmxsps_cot_L_vs_Col.0_cot_L	Cotyledon	Upregulated
AT3G02480	3.21604	0.00087	pgmxsps_cot_L_vs_Col.0_cot_L	Cotyledon	Upregulated
AT3G02790	-1.1954	1.06e-09	pgmxsps_cot_L_vs_Col.0_cot_L	Cotyledon	Downregulated
AT3G02820	-1.85714	5.32e-08	pgmxsps_cot_L_vs_Col.0_cot_L	Cotyledon	Downregulated
AT3G02870	1.11898	7.23e-23	pgmxsps_cot_L_vs_Col.0_cot_L	Cotyledon	Upregulated
AT3G02980	2.06674	5.85e-12	pgmxsps_cot_L_vs_Col.0_cot_L	Cotyledon	Upregulated
AT3G02990	1.04762	1.77e-07	pgmxsps_cot_L_vs_Col.0_cot_L	Cotyledon	Upregulated
AT3G03000	-1.48319	3.42e-09	pgmxsps_cot_L_vs_Col.0_cot_L	Cotyledon	Downregulated
AT3G03125	-1.122	0.0119832	pgmxsps_cot_L_vs_Col.0_cot_L	Cotyledon	Downregulated
AT3G03170	1.05647	0.0326935	pgmxsps_cot_L_vs_Col.0_cot_L	Cotyledon	Upregulated
AT3G03250	2.43062	7.61e-50	pgmxsps_cot_L_vs_Col.0_cot_L	Cotyledon	Upregulated
AT3G03270	1.171	1.22e-07	pgmxsps_cot_L_vs_Col.0_cot_L	Cotyledon	Upregulated
AT3G03310	2.11426	5.53e-36	pgmxsps_cot_L_vs_Col.0_cot_L	Cotyledon	Upregulated
AT3G03341	4.30621	0.00322853	pgmxsps_cot_L_vs_Col.0_cot_L	Cotyledon	Upregulated
AT3G03450	2.08905	7.68e-26	pgmxsps_cot_L_vs_Col.0_cot_L	Cotyledon	Upregulated
AT3G03520	3.32368	1.73e-48	pgmxsps_cot_L_vs_Col.0_cot_L	Cotyledon	Upregulated
AT3G03530	3.95936	9.59e-06	pgmxsps_cot_L_vs_Col.0_cot_L	Cotyledon	Upregulated
AT3G03630	-2.3055	1.2e-33	pgmxsps_cot_L_vs_Col.0_cot_L	Cotyledon	Downregulated
AT3G03660	4.08545	0.00405217	pgmxsps_cot_L_vs_Col.0_cot_L	Cotyledon	Upregulated
AT3G03702	-2.0466	0.0286593	pgmxsps_cot_L_vs_Col.0_cot_L	Cotyledon	Downregulated
AT3G03790	2.90275	1.16e-62	pgmxsps_cot_L_vs_Col.0_cot_L	Cotyledon	Upregulated
AT3G03820	-2.12861	3.26e-16	pgmxsps_cot_L_vs_Col.0_cot_L	Cotyledon	Downregulated
AT3G03830	-1.45456	9.42e-05	pgmxsps_cot_L_vs_Col.0_cot_L	Cotyledon	Downregulated
AT3G03840	-1.52959	1.04e-06	pgmxsps_cot_L_vs_Col.0_cot_L	Cotyledon	Downregulated
AT3G03850	-1.05954	0.00048	pgmxsps_cot_L_vs_Col.0_cot_L	Cotyledon	Downregulated
AT3G04050	3.00913	0.00673506	pgmxsps_cot_L_vs_Col.0_cot_L	Cotyledon	Upregulated
AT3G04070	1.29692	0.00759305	pgmxsps_cot_L_vs_Col.0_cot_L	Cotyledon	Upregulated
AT3G04130	1.08998	5.74e-09	pgmxsps_cot_L_vs_Col.0_cot_L	Cotyledon	Upregulated
AT3G04210	-1.55678	0.0068774	pgmxsps_cot_L_vs_Col.0_cot_L	Cotyledon	Downregulated
AT3G04220	-4.30639	0.0165344	pgmxsps_cot_L_vs_Col.0_cot_L	Cotyledon	Downregulated
AT3G04290	-1.21787	1.23e-11	pgmxsps_cot_L_vs_Col.0_cot_L	Cotyledon	Downregulated
AT3G04300	-2.0072	0.00314875	pgmxsps_cot_L_vs_Col.0_cot_L	Cotyledon	Downregulated
AT3G04350	1.52617	2.67e-23	pgmxsps_cot_L_vs_Col.0_cot_L	Cotyledon	Upregulated
AT3G04400	-1.08531	2.3e-26	pgmxsps_cot_L_vs_Col.0_cot_L	Cotyledon	Downregulated
AT3G04420	2.098	0.00062	pgmxsps_cot_L_vs_Col.0_cot_L	Cotyledon	Upregulated
AT3G04530	6.98007	6.23e-06	pgmxsps_cot_L_vs_Col.0_cot_L	Cotyledon	Upregulated
AT3G04550	-1.31964	3.39e-27	pgmxsps_cot_L_vs_Col.0_cot_L	Cotyledon	Downregulated
AT3G04570	2.48626	0.0203595	pgmxsps_cot_L_vs_Col.0_cot_L	Cotyledon	Upregulated
AT3G04615	1.23326	4.03e-05	pgmxsps_cot_L_vs_Col.0_cot_L	Cotyledon	Upregulated
AT3G04640	1.29322	1.16e-05	pgmxsps_cot_L_vs_Col.0_cot_L	Cotyledon	Upregulated
AT3G04720	1.45213	0.00142121	pgmxsps_cot_L_vs_Col.0_cot_L	Cotyledon	Upregulated
AT3G04840	-1.24358	2.03e-31	pgmxsps_cot_L_vs_Col.0_cot_L	Cotyledon	Downregulated
AT3G04850	-1.09556	9.89e-05	pgmxsps_cot_L_vs_Col.0_cot_L	Cotyledon	Downregulated
AT3G04960	-1.17997	0.0147645	pgmxsps_cot_L_vs_Col.0_cot_L	Cotyledon	Downregulated
AT3G04980	-1.0712	1.52e-10	pgmxsps_cot_L_vs_Col.0_cot_L	Cotyledon	Downregulated
AT3G05030	2.73891	2.73e-51	pgmxsps_cot_L_vs_Col.0_cot_L	Cotyledon	Upregulated
AT3G05120	1.14083	1.39e-14	pgmxsps_cot_L_vs_Col.0_cot_L	Cotyledon	Upregulated
AT3G05130	-1.77213	2.73e-19	pgmxsps_cot_L_vs_Col.0_cot_L	Cotyledon	Downregulated
AT3G05140	-1.89533	2.57e-11	pgmxsps_cot_L_vs_Col.0_cot_L	Cotyledon	Downregulated
AT3G05165	1.03363	5.85e-19	pgmxsps_cot_L_vs_Col.0_cot_L	Cotyledon	Upregulated
AT3G05240	-2.37053	0.00044	pgmxsps_cot_L_vs_Col.0_cot_L	Cotyledon	Downregulated
AT3G05320	-1.31335	9.4e-06	pgmxsps_cot_L_vs_Col.0_cot_L	Cotyledon	Downregulated
AT3G05365	-1.37676	0.00418099	pgmxsps_cot_L_vs_Col.0_cot_L	Cotyledon	Downregulated
AT3G05370	-1.44524	1.3e-16	pgmxsps_cot_L_vs_Col.0_cot_L	Cotyledon	Downregulated
AT3G05400	1.38154	1.34e-10	pgmxsps_cot_L_vs_Col.0_cot_L	Cotyledon	Upregulated
AT3G05480	-1.58928	5.19e-06	pgmxsps_cot_L_vs_Col.0_cot_L	Cotyledon	Downregulated
AT3G05560	-1.10681	1.53e-21	pgmxsps_cot_L_vs_Col.0_cot_L	Cotyledon	Downregulated
AT3G05590	-1.22356	1.43e-35	pgmxsps_cot_L_vs_Col.0_cot_L	Cotyledon	Downregulated
AT3G05630	6.32398	8.4e-31	pgmxsps_cot_L_vs_Col.0_cot_L	Cotyledon	Upregulated
AT3G05720	-2.09606	0.00290932	pgmxsps_cot_L_vs_Col.0_cot_L	Cotyledon	Downregulated
AT3G05727	-3.07308	0.00944041	pgmxsps_cot_L_vs_Col.0_cot_L	Cotyledon	Downregulated
AT3G05740	-2.22507	4.79e-11	pgmxsps_cot_L_vs_Col.0_cot_L	Cotyledon	Downregulated
AT3G05790	2.57348	4.9e-07	pgmxsps_cot_L_vs_Col.0_cot_L	Cotyledon	Upregulated
AT3G05880	-1.35955	4.68e-18	pgmxsps_cot_L_vs_Col.0_cot_L	Cotyledon	Downregulated
AT3G05890	-2.64186	5.16e-05	pgmxsps_cot_L_vs_Col.0_cot_L	Cotyledon	Downregulated
AT3G05920	3.8286	0.00609841	pgmxsps_cot_L_vs_Col.0_cot_L	Cotyledon	Upregulated
AT3G05955	4.02207	3.58e-06	pgmxsps_cot_L_vs_Col.0_cot_L	Cotyledon	Upregulated
AT3G05970	1.30144	1.92e-70	pgmxsps_cot_L_vs_Col.0_cot_L	Cotyledon	Upregulated
AT3G06035	2.24478	2.72e-14	pgmxsps_cot_L_vs_Col.0_cot_L	Cotyledon	Upregulated
AT3G06145	-1.02962	4.21e-15	pgmxsps_cot_L_vs_Col.0_cot_L	Cotyledon	Downregulated
AT3G06290	1.60859	2.66e-44	pgmxsps_cot_L_vs_Col.0_cot_L	Cotyledon	Upregulated
AT3G06325	5.28328	8.48e-11	pgmxsps_cot_L_vs_Col.0_cot_L	Cotyledon	Upregulated
AT3G06355	2.68304	4.01e-26	pgmxsps_cot_L_vs_Col.0_cot_L	Cotyledon	Upregulated
AT3G06520	-1.0751	0.00172273	pgmxsps_cot_L_vs_Col.0_cot_L	Cotyledon	Downregulated
AT3G06630	-1.33103	0.00107719	pgmxsps_cot_L_vs_Col.0_cot_L	Cotyledon	Downregulated
AT3G06640	-1.91756	9.64e-06	pgmxsps_cot_L_vs_Col.0_cot_L	Cotyledon	Downregulated
AT3G06690	-1.35131	7.33e-07	pgmxsps_cot_L_vs_Col.0_cot_L	Cotyledon	Downregulated
AT3G06700	-1.08759	7.3e-21	pgmxsps_cot_L_vs_Col.0_cot_L	Cotyledon	Downregulated
AT3G06730	-1.47617	1.39e-46	pgmxsps_cot_L_vs_Col.0_cot_L	Cotyledon	Downregulated
AT3G06740	-1.1141	2.94e-12	pgmxsps_cot_L_vs_Col.0_cot_L	Cotyledon	Downregulated
AT3G06850	1.11225	0.0131686	pgmxsps_cot_L_vs_Col.0_cot_L	Cotyledon	Upregulated
AT3G06880	-1.18159	2e-13	pgmxsps_cot_L_vs_Col.0_cot_L	Cotyledon	Downregulated
AT3G07010	-1.13544	8.14e-08	pgmxsps_cot_L_vs_Col.0_cot_L	Cotyledon	Downregulated
AT3G07105	2.24049	0.00951799	pgmxsps_cot_L_vs_Col.0_cot_L	Cotyledon	Upregulated
AT3G07200	-1.01072	4.47e-07	pgmxsps_cot_L_vs_Col.0_cot_L	Cotyledon	Downregulated
AT3G07315	-1.72374	1.27e-10	pgmxsps_cot_L_vs_Col.0_cot_L	Cotyledon	Downregulated
AT3G07400	1.09093	1.17e-34	pgmxsps_cot_L_vs_Col.0_cot_L	Cotyledon	Upregulated
AT3G07425	4.63354	0.00597273	pgmxsps_cot_L_vs_Col.0_cot_L	Cotyledon	Upregulated
AT3G07720	1.31134	1.61e-18	pgmxsps_cot_L_vs_Col.0_cot_L	Cotyledon	Upregulated
AT3G07800	-1.06311	3.17e-06	pgmxsps_cot_L_vs_Col.0_cot_L	Cotyledon	Downregulated
AT3G07960	-1.88481	2.51e-10	pgmxsps_cot_L_vs_Col.0_cot_L	Cotyledon	Downregulated
AT3G07990	-1.78285	2.1e-23	pgmxsps_cot_L_vs_Col.0_cot_L	Cotyledon	Downregulated
AT3G08030	-1.04537	3.64e-10	pgmxsps_cot_L_vs_Col.0_cot_L	Cotyledon	Downregulated
AT3G08510	1.27501	1.36e-28	pgmxsps_cot_L_vs_Col.0_cot_L	Cotyledon	Upregulated
AT3G08595	-3.86655	5.27e-11	pgmxsps_cot_L_vs_Col.0_cot_L	Cotyledon	Downregulated
AT3G08720	1.75908	5.97e-16	pgmxsps_cot_L_vs_Col.0_cot_L	Cotyledon	Upregulated
AT3G08740	-1.07116	1.95e-28	pgmxsps_cot_L_vs_Col.0_cot_L	Cotyledon	Downregulated
AT3G08820	-1.07851	0.0396511	pgmxsps_cot_L_vs_Col.0_cot_L	Cotyledon	Downregulated
AT3G08860	2.98472	0.012687	pgmxsps_cot_L_vs_Col.0_cot_L	Cotyledon	Upregulated
AT3G08870	-1.38522	0.00033	pgmxsps_cot_L_vs_Col.0_cot_L	Cotyledon	Downregulated
AT3G09050	-1.19399	5.32e-23	pgmxsps_cot_L_vs_Col.0_cot_L	Cotyledon	Downregulated
AT3G09210	-1.16106	5.76e-22	pgmxsps_cot_L_vs_Col.0_cot_L	Cotyledon	Downregulated
AT3G09335	-1.28107	0.0335074	pgmxsps_cot_L_vs_Col.0_cot_L	Cotyledon	Downregulated
AT3G09390	2.39905	1.27e-53	pgmxsps_cot_L_vs_Col.0_cot_L	Cotyledon	Upregulated
AT3G09480	-2.89027	2.15e-08	pgmxsps_cot_L_vs_Col.0_cot_L	Cotyledon	Downregulated
AT3G09560	1.14555	5.44e-33	pgmxsps_cot_L_vs_Col.0_cot_L	Cotyledon	Upregulated
AT3G09580	-1.47984	3.33e-17	pgmxsps_cot_L_vs_Col.0_cot_L	Cotyledon	Downregulated
AT3G09660	-1.41123	3.17e-09	pgmxsps_cot_L_vs_Col.0_cot_L	Cotyledon	Downregulated
AT3G09730	-1.07449	0.00215689	pgmxsps_cot_L_vs_Col.0_cot_L	Cotyledon	Downregulated
AT3G09910	1.46179	0.00204303	pgmxsps_cot_L_vs_Col.0_cot_L	Cotyledon	Upregulated
AT3G09922	6.77372	0.0426309	pgmxsps_cot_L_vs_Col.0_cot_L	Cotyledon	Upregulated
AT3G10020	1.50872	0.00175174	pgmxsps_cot_L_vs_Col.0_cot_L	Cotyledon	Upregulated
AT3G10040	-1.00096	0.00661622	pgmxsps_cot_L_vs_Col.0_cot_L	Cotyledon	Downregulated
AT3G10150	3.72562	1.38e-25	pgmxsps_cot_L_vs_Col.0_cot_L	Cotyledon	Upregulated
AT3G10185	-2.26368	8.64e-05	pgmxsps_cot_L_vs_Col.0_cot_L	Cotyledon	Downregulated
AT3G10190	1.02478	0.00155597	pgmxsps_cot_L_vs_Col.0_cot_L	Cotyledon	Upregulated
AT3G10290	-1.77795	0.00326115	pgmxsps_cot_L_vs_Col.0_cot_L	Cotyledon	Downregulated
AT3G10340	-1.21699	0.00138937	pgmxsps_cot_L_vs_Col.0_cot_L	Cotyledon	Downregulated
AT3G10370	1.25428	3.1e-41	pgmxsps_cot_L_vs_Col.0_cot_L	Cotyledon	Upregulated
AT3G10410	2.07004	4.47e-46	pgmxsps_cot_L_vs_Col.0_cot_L	Cotyledon	Upregulated
AT3G10420	1.32771	3.53e-29	pgmxsps_cot_L_vs_Col.0_cot_L	Cotyledon	Upregulated
AT3G10520	-1.72054	2.13e-12	pgmxsps_cot_L_vs_Col.0_cot_L	Cotyledon	Downregulated
AT3G10525	1.43797	2.84e-23	pgmxsps_cot_L_vs_Col.0_cot_L	Cotyledon	Upregulated
AT3G10527	1.86441	0.00293711	pgmxsps_cot_L_vs_Col.0_cot_L	Cotyledon	Upregulated
AT3G10610	-1.44611	2.76e-26	pgmxsps_cot_L_vs_Col.0_cot_L	Cotyledon	Downregulated
AT3G10690	-1.43902	1.48e-21	pgmxsps_cot_L_vs_Col.0_cot_L	Cotyledon	Downregulated
AT3G10815	2.34576	0.00135161	pgmxsps_cot_L_vs_Col.0_cot_L	Cotyledon	Upregulated
AT3G10910	-1.49309	1.57e-07	pgmxsps_cot_L_vs_Col.0_cot_L	Cotyledon	Downregulated
AT3G10940	-1.1703	5.3e-25	pgmxsps_cot_L_vs_Col.0_cot_L	Cotyledon	Downregulated
AT3G11000	-1.15157	0.0326176	pgmxsps_cot_L_vs_Col.0_cot_L	Cotyledon	Downregulated
AT3G11010	-1.40213	5.49e-12	pgmxsps_cot_L_vs_Col.0_cot_L	Cotyledon	Downregulated
AT3G11040	-1.58143	3.12e-06	pgmxsps_cot_L_vs_Col.0_cot_L	Cotyledon	Downregulated
AT3G11110	-1.02255	1.7e-05	pgmxsps_cot_L_vs_Col.0_cot_L	Cotyledon	Downregulated
AT3G11120	-1.23989	6.77e-15	pgmxsps_cot_L_vs_Col.0_cot_L	Cotyledon	Downregulated
AT3G11220	1.10606	4.34e-11	pgmxsps_cot_L_vs_Col.0_cot_L	Cotyledon	Upregulated
AT3G11230	2.38903	1.95e-46	pgmxsps_cot_L_vs_Col.0_cot_L	Cotyledon	Upregulated
AT3G11340	1.54501	0.0452451	pgmxsps_cot_L_vs_Col.0_cot_L	Cotyledon	Upregulated
AT3G11415	2.51133	0.000289	pgmxsps_cot_L_vs_Col.0_cot_L	Cotyledon	Upregulated
AT3G11510	-1.34326	4.07e-31	pgmxsps_cot_L_vs_Col.0_cot_L	Cotyledon	Downregulated
AT3G11580	1.34067	0.000699	pgmxsps_cot_L_vs_Col.0_cot_L	Cotyledon	Upregulated
AT3G11600	1.05346	0.000334	pgmxsps_cot_L_vs_Col.0_cot_L	Cotyledon	Upregulated
AT3G11670	1.74672	8.99e-36	pgmxsps_cot_L_vs_Col.0_cot_L	Cotyledon	Upregulated
AT3G11745	-1.03595	3.86e-05	pgmxsps_cot_L_vs_Col.0_cot_L	Cotyledon	Downregulated
AT3G11750	-1.0397	1.37e-06	pgmxsps_cot_L_vs_Col.0_cot_L	Cotyledon	Downregulated
AT3G11840	-1.00897	0.0434363	pgmxsps_cot_L_vs_Col.0_cot_L	Cotyledon	Downregulated
AT3G12040	-2.14865	0.000128	pgmxsps_cot_L_vs_Col.0_cot_L	Cotyledon	Downregulated
AT3G12110	-1.13063	4.22e-12	pgmxsps_cot_L_vs_Col.0_cot_L	Cotyledon	Downregulated
AT3G12150	-1.04482	9.23e-11	pgmxsps_cot_L_vs_Col.0_cot_L	Cotyledon	Downregulated
AT3G12160	-1.7776	0.00657806	pgmxsps_cot_L_vs_Col.0_cot_L	Cotyledon	Downregulated
AT3G12170	-1.45391	0.000177	pgmxsps_cot_L_vs_Col.0_cot_L	Cotyledon	Downregulated
AT3G12530	-1.50909	1.93e-06	pgmxsps_cot_L_vs_Col.0_cot_L	Cotyledon	Downregulated
AT3G12610	-1.25217	1.99e-09	pgmxsps_cot_L_vs_Col.0_cot_L	Cotyledon	Downregulated
AT3G12710	-1.16996	3.94e-06	pgmxsps_cot_L_vs_Col.0_cot_L	Cotyledon	Downregulated
AT3G12820	-4.02229	1.07e-11	pgmxsps_cot_L_vs_Col.0_cot_L	Cotyledon	Downregulated
AT3G12910	-4.09169	0.0230293	pgmxsps_cot_L_vs_Col.0_cot_L	Cotyledon	Downregulated
AT3G12930	-1.23451	1.52e-39	pgmxsps_cot_L_vs_Col.0_cot_L	Cotyledon	Downregulated
AT3G12965	-1.29268	2.03e-10	pgmxsps_cot_L_vs_Col.0_cot_L	Cotyledon	Downregulated
AT3G12970	1.06764	0.000695	pgmxsps_cot_L_vs_Col.0_cot_L	Cotyledon	Upregulated
AT3G13100	-1.42992	4.65e-10	pgmxsps_cot_L_vs_Col.0_cot_L	Cotyledon	Downregulated
AT3G13110	2.35186	2.13e-54	pgmxsps_cot_L_vs_Col.0_cot_L	Cotyledon	Upregulated
AT3G13170	-1.27636	0.0492067	pgmxsps_cot_L_vs_Col.0_cot_L	Cotyledon	Downregulated
AT3G13175	2.29488	0.012926	pgmxsps_cot_L_vs_Col.0_cot_L	Cotyledon	Upregulated
AT3G13180	-1.06541	1.33e-22	pgmxsps_cot_L_vs_Col.0_cot_L	Cotyledon	Downregulated
AT3G13277	1.15092	0.00735582	pgmxsps_cot_L_vs_Col.0_cot_L	Cotyledon	Upregulated
AT3G13403	-1.2068	0.0305399	pgmxsps_cot_L_vs_Col.0_cot_L	Cotyledon	Downregulated
AT3G13404	-2.06678	3.2e-06	pgmxsps_cot_L_vs_Col.0_cot_L	Cotyledon	Downregulated
AT3G13420	-1.14304	0.000267	pgmxsps_cot_L_vs_Col.0_cot_L	Cotyledon	Downregulated
AT3G13432	3.53137	0.0168404	pgmxsps_cot_L_vs_Col.0_cot_L	Cotyledon	Upregulated
AT3G13450	1.52397	0.00256731	pgmxsps_cot_L_vs_Col.0_cot_L	Cotyledon	Upregulated
AT3G13470	-2.02279	3.04e-42	pgmxsps_cot_L_vs_Col.0_cot_L	Cotyledon	Downregulated
AT3G13640	-1.90963	2.19e-06	pgmxsps_cot_L_vs_Col.0_cot_L	Cotyledon	Downregulated
AT3G13650	1.77641	0.0284295	pgmxsps_cot_L_vs_Col.0_cot_L	Cotyledon	Upregulated
AT3G13672	2.85065	1.22e-06	pgmxsps_cot_L_vs_Col.0_cot_L	Cotyledon	Upregulated
AT3G13750	1.16729	0.00492927	pgmxsps_cot_L_vs_Col.0_cot_L	Cotyledon	Upregulated
AT3G13770	-1.23379	0.0260445	pgmxsps_cot_L_vs_Col.0_cot_L	Cotyledon	Downregulated
AT3G14060	1.15262	0.0155883	pgmxsps_cot_L_vs_Col.0_cot_L	Cotyledon	Upregulated
AT3G14170	-1.10305	0.000318	pgmxsps_cot_L_vs_Col.0_cot_L	Cotyledon	Downregulated
AT3G14390	-1.39527	5.03e-58	pgmxsps_cot_L_vs_Col.0_cot_L	Cotyledon	Downregulated
AT3G14530	4.93407	0.0489682	pgmxsps_cot_L_vs_Col.0_cot_L	Cotyledon	Upregulated
AT3G14680	1.70179	0.0194132	pgmxsps_cot_L_vs_Col.0_cot_L	Cotyledon	Upregulated
AT3G14700	2.58201	3.27e-14	pgmxsps_cot_L_vs_Col.0_cot_L	Cotyledon	Upregulated
AT3G14720	3.1249	2.69e-75	pgmxsps_cot_L_vs_Col.0_cot_L	Cotyledon	Upregulated
AT3G14730	-1.33856	2.65e-08	pgmxsps_cot_L_vs_Col.0_cot_L	Cotyledon	Downregulated
AT3G14740	-2.16545	2.79e-08	pgmxsps_cot_L_vs_Col.0_cot_L	Cotyledon	Downregulated
AT3G14760	-2.08556	4.92e-12	pgmxsps_cot_L_vs_Col.0_cot_L	Cotyledon	Downregulated
AT3G14890	-1.2403	6.5e-10	pgmxsps_cot_L_vs_Col.0_cot_L	Cotyledon	Downregulated
AT3G14900	-1.31223	5.29e-13	pgmxsps_cot_L_vs_Col.0_cot_L	Cotyledon	Downregulated
AT3G14990	1.21973	0.00233674	pgmxsps_cot_L_vs_Col.0_cot_L	Cotyledon	Upregulated
AT3G15020	1.422	8.35e-20	pgmxsps_cot_L_vs_Col.0_cot_L	Cotyledon	Upregulated
AT3G15050	-3.11189	0.0441598	pgmxsps_cot_L_vs_Col.0_cot_L	Cotyledon	Downregulated
AT3G15140	-1.0035	0.00313827	pgmxsps_cot_L_vs_Col.0_cot_L	Cotyledon	Downregulated
AT3G15150	-1.40109	7.28e-13	pgmxsps_cot_L_vs_Col.0_cot_L	Cotyledon	Downregulated
AT3G15200	-1.08461	0.00149656	pgmxsps_cot_L_vs_Col.0_cot_L	Cotyledon	Downregulated
AT3G15270	-2.09908	0.00410888	pgmxsps_cot_L_vs_Col.0_cot_L	Cotyledon	Downregulated
AT3G15300	1.11056	0.0217426	pgmxsps_cot_L_vs_Col.0_cot_L	Cotyledon	Upregulated
AT3G15356	-3.00881	2.44e-10	pgmxsps_cot_L_vs_Col.0_cot_L	Cotyledon	Downregulated
AT3G15390	-1.15874	5.99e-06	pgmxsps_cot_L_vs_Col.0_cot_L	Cotyledon	Downregulated
AT3G15450	1.61269	0.00914857	pgmxsps_cot_L_vs_Col.0_cot_L	Cotyledon	Upregulated
AT3G15500	1.89705	0.00211264	pgmxsps_cot_L_vs_Col.0_cot_L	Cotyledon	Upregulated
AT3G15540	-3.13882	2.8e-19	pgmxsps_cot_L_vs_Col.0_cot_L	Cotyledon	Downregulated
AT3G15630	1.59405	0.00271645	pgmxsps_cot_L_vs_Col.0_cot_L	Cotyledon	Upregulated
AT3G15670	4.7895	0.00449768	pgmxsps_cot_L_vs_Col.0_cot_L	Cotyledon	Upregulated
AT3G15680	-1.01964	2.95e-06	pgmxsps_cot_L_vs_Col.0_cot_L	Cotyledon	Downregulated
AT3G15720	1.53835	0.00473355	pgmxsps_cot_L_vs_Col.0_cot_L	Cotyledon	Upregulated
AT3G15750	-1.70988	5.39e-10	pgmxsps_cot_L_vs_Col.0_cot_L	Cotyledon	Downregulated
AT3G15930	-1.15038	0.0458378	pgmxsps_cot_L_vs_Col.0_cot_L	Cotyledon	Downregulated
AT3G15990	1.69973	0.00120006	pgmxsps_cot_L_vs_Col.0_cot_L	Cotyledon	Upregulated
AT3G16050	1.14566	6.16e-09	pgmxsps_cot_L_vs_Col.0_cot_L	Cotyledon	Upregulated
AT3G16120	1.21429	0.0448115	pgmxsps_cot_L_vs_Col.0_cot_L	Cotyledon	Upregulated
AT3G16250	-1.48872	1.54e-43	pgmxsps_cot_L_vs_Col.0_cot_L	Cotyledon	Downregulated
AT3G16410	6.06807	0.0163185	pgmxsps_cot_L_vs_Col.0_cot_L	Cotyledon	Upregulated
AT3G16500	-1.86232	2.68e-83	pgmxsps_cot_L_vs_Col.0_cot_L	Cotyledon	Downregulated
AT3G16530	-3.96357	3.05e-06	pgmxsps_cot_L_vs_Col.0_cot_L	Cotyledon	Downregulated
AT3G16650	-1.26978	3.32e-05	pgmxsps_cot_L_vs_Col.0_cot_L	Cotyledon	Downregulated
AT3G16670	-1.16619	0.0351468	pgmxsps_cot_L_vs_Col.0_cot_L	Cotyledon	Downregulated
AT3G16730	-1.00848	5.45e-09	pgmxsps_cot_L_vs_Col.0_cot_L	Cotyledon	Downregulated
AT3G16770	1.45783	3.96e-06	pgmxsps_cot_L_vs_Col.0_cot_L	Cotyledon	Upregulated
AT3G16860	1.73512	2.16e-11	pgmxsps_cot_L_vs_Col.0_cot_L	Cotyledon	Upregulated
AT3G16950	1.28509	3.44e-21	pgmxsps_cot_L_vs_Col.0_cot_L	Cotyledon	Upregulated
AT3G17020	1.12635	2.55e-33	pgmxsps_cot_L_vs_Col.0_cot_L	Cotyledon	Upregulated
AT3G17070	1.174	7.44e-05	pgmxsps_cot_L_vs_Col.0_cot_L	Cotyledon	Upregulated
AT3G17120	1.5894	8.79e-15	pgmxsps_cot_L_vs_Col.0_cot_L	Cotyledon	Upregulated
AT3G17130	1.67831	7.74e-08	pgmxsps_cot_L_vs_Col.0_cot_L	Cotyledon	Upregulated
AT3G17170	-2.00146	1.94e-44	pgmxsps_cot_L_vs_Col.0_cot_L	Cotyledon	Downregulated
AT3G17330	-1.76201	1.16e-62	pgmxsps_cot_L_vs_Col.0_cot_L	Cotyledon	Downregulated
AT3G17350	-1.55043	1.98e-14	pgmxsps_cot_L_vs_Col.0_cot_L	Cotyledon	Downregulated
AT3G17640	-1.26179	1.17e-14	pgmxsps_cot_L_vs_Col.0_cot_L	Cotyledon	Downregulated
AT3G17790	6.13724	4.34e-26	pgmxsps_cot_L_vs_Col.0_cot_L	Cotyledon	Upregulated
AT3G17830	-1.42356	2.36e-14	pgmxsps_cot_L_vs_Col.0_cot_L	Cotyledon	Downregulated
AT3G18010	2.31592	9.98e-11	pgmxsps_cot_L_vs_Col.0_cot_L	Cotyledon	Upregulated
AT3G18130	-1.31403	4.56e-14	pgmxsps_cot_L_vs_Col.0_cot_L	Cotyledon	Downregulated
AT3G18280	2.30755	8.06e-32	pgmxsps_cot_L_vs_Col.0_cot_L	Cotyledon	Upregulated
AT3G18300	1.75875	6.34e-13	pgmxsps_cot_L_vs_Col.0_cot_L	Cotyledon	Upregulated
AT3G18485	-2.69251	3.98e-08	pgmxsps_cot_L_vs_Col.0_cot_L	Cotyledon	Downregulated
AT3G18530	-2.48838	0.000554	pgmxsps_cot_L_vs_Col.0_cot_L	Cotyledon	Downregulated
AT3G18630	-1.27895	0.00021	pgmxsps_cot_L_vs_Col.0_cot_L	Cotyledon	Downregulated
AT3G18680	-1.06687	4.09e-29	pgmxsps_cot_L_vs_Col.0_cot_L	Cotyledon	Downregulated
AT3G18730	-2.25726	5.55e-14	pgmxsps_cot_L_vs_Col.0_cot_L	Cotyledon	Downregulated
AT3G18970	-1.59754	6.58e-13	pgmxsps_cot_L_vs_Col.0_cot_L	Cotyledon	Downregulated
AT3G18980	-1.1107	3.72e-25	pgmxsps_cot_L_vs_Col.0_cot_L	Cotyledon	Downregulated
AT3G19000	1.15716	7.83e-13	pgmxsps_cot_L_vs_Col.0_cot_L	Cotyledon	Upregulated
AT3G19002	2.72463	0.000141	pgmxsps_cot_L_vs_Col.0_cot_L	Cotyledon	Upregulated
AT3G19150	2.05419	4.57e-35	pgmxsps_cot_L_vs_Col.0_cot_L	Cotyledon	Upregulated
AT3G19210	-1.73658	2.88e-06	pgmxsps_cot_L_vs_Col.0_cot_L	Cotyledon	Downregulated
AT3G19230	-1.49512	0.0222472	pgmxsps_cot_L_vs_Col.0_cot_L	Cotyledon	Downregulated
AT3G19360	-1.03686	3.34e-07	pgmxsps_cot_L_vs_Col.0_cot_L	Cotyledon	Downregulated
AT3G19390	1.46345	0.0331794	pgmxsps_cot_L_vs_Col.0_cot_L	Cotyledon	Upregulated
AT3G19508	-1.33325	0.00343045	pgmxsps_cot_L_vs_Col.0_cot_L	Cotyledon	Downregulated
AT3G19720	1.1818	2.75e-40	pgmxsps_cot_L_vs_Col.0_cot_L	Cotyledon	Upregulated
AT3G19960	1.14188	5.57e-37	pgmxsps_cot_L_vs_Col.0_cot_L	Cotyledon	Upregulated
AT3G19970	3.91404	6.23e-57	pgmxsps_cot_L_vs_Col.0_cot_L	Cotyledon	Upregulated
AT3G19990	1.15692	5.86e-14	pgmxsps_cot_L_vs_Col.0_cot_L	Cotyledon	Upregulated
AT3G20070	-1.07857	3.4e-14	pgmxsps_cot_L_vs_Col.0_cot_L	Cotyledon	Downregulated
AT3G20370	-2.09515	6.39e-37	pgmxsps_cot_L_vs_Col.0_cot_L	Cotyledon	Downregulated
AT3G20440	-1.04912	1.23e-06	pgmxsps_cot_L_vs_Col.0_cot_L	Cotyledon	Downregulated
AT3G20660	1.49969	4.57e-05	pgmxsps_cot_L_vs_Col.0_cot_L	Cotyledon	Upregulated
AT3G20670	-2.10183	4.06e-15	pgmxsps_cot_L_vs_Col.0_cot_L	Cotyledon	Downregulated
AT3G20720	-1.04326	9.57e-37	pgmxsps_cot_L_vs_Col.0_cot_L	Cotyledon	Downregulated
AT3G21090	1.4563	0.00096	pgmxsps_cot_L_vs_Col.0_cot_L	Cotyledon	Upregulated
AT3G21190	1.35454	1.09e-21	pgmxsps_cot_L_vs_Col.0_cot_L	Cotyledon	Upregulated
AT3G21215	1.14875	4.45e-26	pgmxsps_cot_L_vs_Col.0_cot_L	Cotyledon	Upregulated
AT3G21250	2.23449	9.57e-55	pgmxsps_cot_L_vs_Col.0_cot_L	Cotyledon	Upregulated
AT3G21300	-1.2537	1.15e-17	pgmxsps_cot_L_vs_Col.0_cot_L	Cotyledon	Downregulated
AT3G21320	-3.82822	4.13e-49	pgmxsps_cot_L_vs_Col.0_cot_L	Cotyledon	Downregulated
AT3G21330	-1.67954	0.000201	pgmxsps_cot_L_vs_Col.0_cot_L	Cotyledon	Downregulated
AT3G21420	1.07519	1.72e-06	pgmxsps_cot_L_vs_Col.0_cot_L	Cotyledon	Upregulated
AT3G21460	-3.12559	0.000843	pgmxsps_cot_L_vs_Col.0_cot_L	Cotyledon	Downregulated
AT3G21480	-1.19892	4.73e-19	pgmxsps_cot_L_vs_Col.0_cot_L	Cotyledon	Downregulated
AT3G21510	1.0646	0.00272272	pgmxsps_cot_L_vs_Col.0_cot_L	Cotyledon	Upregulated
AT3G21550	-1.73449	6.07e-06	pgmxsps_cot_L_vs_Col.0_cot_L	Cotyledon	Downregulated
AT3G21560	2.00042	2.43e-30	pgmxsps_cot_L_vs_Col.0_cot_L	Cotyledon	Upregulated
AT3G21600	1.27336	0.000156	pgmxsps_cot_L_vs_Col.0_cot_L	Cotyledon	Upregulated
AT3G21620	4.65985	6.96e-05	pgmxsps_cot_L_vs_Col.0_cot_L	Cotyledon	Upregulated
AT3G21660	-2.06259	0.0102177	pgmxsps_cot_L_vs_Col.0_cot_L	Cotyledon	Downregulated
AT3G21690	1.12574	5.31e-18	pgmxsps_cot_L_vs_Col.0_cot_L	Cotyledon	Upregulated
AT3G21710	1.4575	0.0228936	pgmxsps_cot_L_vs_Col.0_cot_L	Cotyledon	Upregulated
AT3G21720	2.55264	0.000707	pgmxsps_cot_L_vs_Col.0_cot_L	Cotyledon	Upregulated
AT3G21890	1.51131	1.25e-11	pgmxsps_cot_L_vs_Col.0_cot_L	Cotyledon	Upregulated
AT3G22090	-1.35765	0.0477144	pgmxsps_cot_L_vs_Col.0_cot_L	Cotyledon	Downregulated
AT3G22100	-1.0504	4.49e-05	pgmxsps_cot_L_vs_Col.0_cot_L	Cotyledon	Downregulated
AT3G22200	1.11699	1.81e-07	pgmxsps_cot_L_vs_Col.0_cot_L	Cotyledon	Upregulated
AT3G22210	-1.68291	1.3e-29	pgmxsps_cot_L_vs_Col.0_cot_L	Cotyledon	Downregulated
AT3G22231	-18.7191	3.06e-10	pgmxsps_cot_L_vs_Col.0_cot_L	Cotyledon	Downregulated
AT3G22240	1.4426	0.0471973	pgmxsps_cot_L_vs_Col.0_cot_L	Cotyledon	Upregulated
AT3G22370	1.84247	1.34e-33	pgmxsps_cot_L_vs_Col.0_cot_L	Cotyledon	Upregulated
AT3G22460	1.20432	0.0195032	pgmxsps_cot_L_vs_Col.0_cot_L	Cotyledon	Upregulated
AT3G22540	-2.97522	7.23e-16	pgmxsps_cot_L_vs_Col.0_cot_L	Cotyledon	Downregulated
AT3G22550	2.23535	2.97e-39	pgmxsps_cot_L_vs_Col.0_cot_L	Cotyledon	Upregulated
AT3G22640	2.13005	0.014267	pgmxsps_cot_L_vs_Col.0_cot_L	Cotyledon	Upregulated
AT3G22690	-1.00921	0.00204208	pgmxsps_cot_L_vs_Col.0_cot_L	Cotyledon	Downregulated
AT3G22750	2.30288	5.04e-14	pgmxsps_cot_L_vs_Col.0_cot_L	Cotyledon	Upregulated
AT3G22810	1.12826	1.52e-08	pgmxsps_cot_L_vs_Col.0_cot_L	Cotyledon	Upregulated
AT3G22820	-1.45797	2.29e-07	pgmxsps_cot_L_vs_Col.0_cot_L	Cotyledon	Downregulated
AT3G22840	4.11282	9.06e-31	pgmxsps_cot_L_vs_Col.0_cot_L	Cotyledon	Upregulated
AT3G22930	1.73212	0.00173018	pgmxsps_cot_L_vs_Col.0_cot_L	Cotyledon	Upregulated
AT3G23010	-2.19858	0.000308	pgmxsps_cot_L_vs_Col.0_cot_L	Cotyledon	Downregulated
AT3G23020	-1.08183	4.9e-06	pgmxsps_cot_L_vs_Col.0_cot_L	Cotyledon	Downregulated
AT3G23050	-1.14441	5.79e-18	pgmxsps_cot_L_vs_Col.0_cot_L	Cotyledon	Downregulated
AT3G23080	-1.02408	2.95e-13	pgmxsps_cot_L_vs_Col.0_cot_L	Cotyledon	Downregulated
AT3G23390	-1.22495	9.8e-21	pgmxsps_cot_L_vs_Col.0_cot_L	Cotyledon	Downregulated
AT3G23410	1.19938	3.24e-11	pgmxsps_cot_L_vs_Col.0_cot_L	Cotyledon	Upregulated
AT3G23480	-2.67654	0.0182581	pgmxsps_cot_L_vs_Col.0_cot_L	Cotyledon	Downregulated
AT3G23550	-1.73347	0.0414295	pgmxsps_cot_L_vs_Col.0_cot_L	Cotyledon	Downregulated
AT3G23560	1.04359	1.26e-07	pgmxsps_cot_L_vs_Col.0_cot_L	Cotyledon	Upregulated
AT3G23600	1.05909	2.66e-40	pgmxsps_cot_L_vs_Col.0_cot_L	Cotyledon	Upregulated
AT3G23630	-4.77693	0.0230978	pgmxsps_cot_L_vs_Col.0_cot_L	Cotyledon	Downregulated
AT3G23635	-1.46381	0.00117029	pgmxsps_cot_L_vs_Col.0_cot_L	Cotyledon	Downregulated
AT3G23740	-2.12992	6.56e-15	pgmxsps_cot_L_vs_Col.0_cot_L	Cotyledon	Downregulated
AT3G23870	3.6043	0.000146	pgmxsps_cot_L_vs_Col.0_cot_L	Cotyledon	Upregulated
AT3G23910	1.3309	2.18e-26	pgmxsps_cot_L_vs_Col.0_cot_L	Cotyledon	Upregulated
AT3G23920	1.32296	1.61e-27	pgmxsps_cot_L_vs_Col.0_cot_L	Cotyledon	Upregulated
AT3G23940	-1.1508	5.37e-30	pgmxsps_cot_L_vs_Col.0_cot_L	Cotyledon	Downregulated
AT3G24000	1.97505	1.33e-06	pgmxsps_cot_L_vs_Col.0_cot_L	Cotyledon	Upregulated
AT3G24190	1.14787	7.66e-14	pgmxsps_cot_L_vs_Col.0_cot_L	Cotyledon	Upregulated
AT3G24340	-1.0308	0.0184725	pgmxsps_cot_L_vs_Col.0_cot_L	Cotyledon	Downregulated
AT3G24495	-1.73709	4.82e-20	pgmxsps_cot_L_vs_Col.0_cot_L	Cotyledon	Downregulated
AT3G24518	-1.36136	9.46e-11	pgmxsps_cot_L_vs_Col.0_cot_L	Cotyledon	Downregulated
AT3G24535	-1.53052	0.030537	pgmxsps_cot_L_vs_Col.0_cot_L	Cotyledon	Downregulated
AT3G24760	2.01299	6.08e-39	pgmxsps_cot_L_vs_Col.0_cot_L	Cotyledon	Upregulated
AT3G24830	-1.07702	9e-24	pgmxsps_cot_L_vs_Col.0_cot_L	Cotyledon	Downregulated
AT3G25010	-1.93459	0.025548	pgmxsps_cot_L_vs_Col.0_cot_L	Cotyledon	Downregulated
AT3G25012	-1.29229	0.0105358	pgmxsps_cot_L_vs_Col.0_cot_L	Cotyledon	Downregulated
AT3G25020	-1.9229	1.88e-11	pgmxsps_cot_L_vs_Col.0_cot_L	Cotyledon	Downregulated
AT3G25060	-3.07638	0.0232876	pgmxsps_cot_L_vs_Col.0_cot_L	Cotyledon	Downregulated
AT3G25100	-2.04078	1.85e-08	pgmxsps_cot_L_vs_Col.0_cot_L	Cotyledon	Downregulated
AT3G25240	10.1516	0.000282	pgmxsps_cot_L_vs_Col.0_cot_L	Cotyledon	Upregulated
AT3G25250	2.132	0.0217654	pgmxsps_cot_L_vs_Col.0_cot_L	Cotyledon	Upregulated
AT3G25290	1.72068	0.00129621	pgmxsps_cot_L_vs_Col.0_cot_L	Cotyledon	Upregulated
AT3G25400	1.53462	4.65e-07	pgmxsps_cot_L_vs_Col.0_cot_L	Cotyledon	Upregulated
AT3G25560	2.25432	5.9e-50	pgmxsps_cot_L_vs_Col.0_cot_L	Cotyledon	Upregulated
AT3G25585	1.11648	2.18e-34	pgmxsps_cot_L_vs_Col.0_cot_L	Cotyledon	Upregulated
AT3G25590	1.92969	4.32e-30	pgmxsps_cot_L_vs_Col.0_cot_L	Cotyledon	Upregulated
AT3G25670	-1.5997	3.45e-11	pgmxsps_cot_L_vs_Col.0_cot_L	Cotyledon	Downregulated
AT3G25700	2.26706	3.88e-38	pgmxsps_cot_L_vs_Col.0_cot_L	Cotyledon	Upregulated
AT3G25760	1.69237	9.36e-16	pgmxsps_cot_L_vs_Col.0_cot_L	Cotyledon	Upregulated
AT3G25905	-1.65498	0.00524595	pgmxsps_cot_L_vs_Col.0_cot_L	Cotyledon	Downregulated
AT3G25990	2.50136	0.0211392	pgmxsps_cot_L_vs_Col.0_cot_L	Cotyledon	Upregulated
AT3G26125	-2.33187	0.0266255	pgmxsps_cot_L_vs_Col.0_cot_L	Cotyledon	Downregulated
AT3G26220	1.33914	0.00417501	pgmxsps_cot_L_vs_Col.0_cot_L	Cotyledon	Upregulated
AT3G26450	1.32311	1.37e-30	pgmxsps_cot_L_vs_Col.0_cot_L	Cotyledon	Upregulated
AT3G26460	4.03826	5.93e-06	pgmxsps_cot_L_vs_Col.0_cot_L	Cotyledon	Upregulated
AT3G26612	1.50114	1.14e-17	pgmxsps_cot_L_vs_Col.0_cot_L	Cotyledon	Upregulated
AT3G26690	1.06225	0.0156666	pgmxsps_cot_L_vs_Col.0_cot_L	Cotyledon	Upregulated
AT3G26830	-6.62328	8.99e-06	pgmxsps_cot_L_vs_Col.0_cot_L	Cotyledon	Downregulated
AT3G26840	-1.01313	0.0399406	pgmxsps_cot_L_vs_Col.0_cot_L	Cotyledon	Downregulated
AT3G27025	1.5873	0.0329833	pgmxsps_cot_L_vs_Col.0_cot_L	Cotyledon	Upregulated
AT3G27060	-1.45109	3.87e-11	pgmxsps_cot_L_vs_Col.0_cot_L	Cotyledon	Downregulated
AT3G27150	4.88045	3.31e-09	pgmxsps_cot_L_vs_Col.0_cot_L	Cotyledon	Upregulated
AT3G27170	1.19492	8.55e-15	pgmxsps_cot_L_vs_Col.0_cot_L	Cotyledon	Upregulated
AT3G27190	2.63691	1.71e-38	pgmxsps_cot_L_vs_Col.0_cot_L	Cotyledon	Upregulated
AT3G27210	1.27116	0.0108677	pgmxsps_cot_L_vs_Col.0_cot_L	Cotyledon	Upregulated
AT3G27250	3.02834	4.4e-08	pgmxsps_cot_L_vs_Col.0_cot_L	Cotyledon	Upregulated
AT3G27290	-1.11181	0.00401906	pgmxsps_cot_L_vs_Col.0_cot_L	Cotyledon	Downregulated
AT3G27350	1.32562	8.23e-41	pgmxsps_cot_L_vs_Col.0_cot_L	Cotyledon	Upregulated
AT3G27360	-2.51583	1.9e-12	pgmxsps_cot_L_vs_Col.0_cot_L	Cotyledon	Downregulated
AT3G27460	1.33084	4.92e-15	pgmxsps_cot_L_vs_Col.0_cot_L	Cotyledon	Upregulated
AT3G27475	-3.83244	0.0121317	pgmxsps_cot_L_vs_Col.0_cot_L	Cotyledon	Downregulated
AT3G27570	1.05571	2.5e-26	pgmxsps_cot_L_vs_Col.0_cot_L	Cotyledon	Upregulated
AT3G27640	-2.1411	1.06e-07	pgmxsps_cot_L_vs_Col.0_cot_L	Cotyledon	Downregulated
AT3G27690	-1.74226	8.35e-33	pgmxsps_cot_L_vs_Col.0_cot_L	Cotyledon	Downregulated
AT3G27884	4.84044	0.0171614	pgmxsps_cot_L_vs_Col.0_cot_L	Cotyledon	Upregulated
AT3G27940	-1.60161	0.040212	pgmxsps_cot_L_vs_Col.0_cot_L	Cotyledon	Downregulated
AT3G28007	2.31693	0.000224	pgmxsps_cot_L_vs_Col.0_cot_L	Cotyledon	Upregulated
AT3G28060	4.62956	0.00882879	pgmxsps_cot_L_vs_Col.0_cot_L	Cotyledon	Upregulated
AT3G28100	1.06755	5.55e-13	pgmxsps_cot_L_vs_Col.0_cot_L	Cotyledon	Upregulated
AT3G28170	-1.02663	0.0260422	pgmxsps_cot_L_vs_Col.0_cot_L	Cotyledon	Downregulated
AT3G28210	1.25439	0.0241281	pgmxsps_cot_L_vs_Col.0_cot_L	Cotyledon	Upregulated
AT3G28340	-1.08359	0.0266255	pgmxsps_cot_L_vs_Col.0_cot_L	Cotyledon	Downregulated
AT3G28650	2.0795	2.03e-10	pgmxsps_cot_L_vs_Col.0_cot_L	Cotyledon	Upregulated
AT3G28857	-3.4451	0.00526392	pgmxsps_cot_L_vs_Col.0_cot_L	Cotyledon	Downregulated
AT3G28875	-3.9677	0.00915581	pgmxsps_cot_L_vs_Col.0_cot_L	Cotyledon	Downregulated
AT3G28899	-4.35556	0.00684975	pgmxsps_cot_L_vs_Col.0_cot_L	Cotyledon	Downregulated
AT3G29030	1.27009	6.37e-14	pgmxsps_cot_L_vs_Col.0_cot_L	Cotyledon	Upregulated
AT3G29140	2.43777	8.56e-05	pgmxsps_cot_L_vs_Col.0_cot_L	Cotyledon	Upregulated
AT3G29370	-2.40878	8.7e-06	pgmxsps_cot_L_vs_Col.0_cot_L	Cotyledon	Downregulated
AT3G29590	3.98341	1.61e-20	pgmxsps_cot_L_vs_Col.0_cot_L	Cotyledon	Upregulated
AT3G30180	-1.21654	4.87e-29	pgmxsps_cot_L_vs_Col.0_cot_L	Cotyledon	Downregulated
AT3G30720	-1.877	0.0093391	pgmxsps_cot_L_vs_Col.0_cot_L	Cotyledon	Downregulated
AT3G30725	8.03773	5.54e-09	pgmxsps_cot_L_vs_Col.0_cot_L	Cotyledon	Upregulated
AT3G30775	1.64636	0.00477404	pgmxsps_cot_L_vs_Col.0_cot_L	Cotyledon	Upregulated
AT3G32980	2.1665	7.06e-05	pgmxsps_cot_L_vs_Col.0_cot_L	Cotyledon	Upregulated
AT3G41761	4.75079	1.59e-07	pgmxsps_cot_L_vs_Col.0_cot_L	Cotyledon	Upregulated
AT3G42660	-1.22794	1.69e-13	pgmxsps_cot_L_vs_Col.0_cot_L	Cotyledon	Downregulated
AT3G42800	-1.77704	8.74e-05	pgmxsps_cot_L_vs_Col.0_cot_L	Cotyledon	Downregulated
AT3G43110	7.5467	5.34e-14	pgmxsps_cot_L_vs_Col.0_cot_L	Cotyledon	Upregulated
AT3G43190	-2.80114	0.0440159	pgmxsps_cot_L_vs_Col.0_cot_L	Cotyledon	Downregulated
AT3G43790	1.27086	1.03e-05	pgmxsps_cot_L_vs_Col.0_cot_L	Cotyledon	Upregulated
AT3G43800	1.35928	1.87e-24	pgmxsps_cot_L_vs_Col.0_cot_L	Cotyledon	Upregulated
AT3G43850	2.11397	0.0136096	pgmxsps_cot_L_vs_Col.0_cot_L	Cotyledon	Upregulated
AT3G43960	-2.58153	1.25e-28	pgmxsps_cot_L_vs_Col.0_cot_L	Cotyledon	Downregulated
AT3G43980	-1.05736	1.35e-13	pgmxsps_cot_L_vs_Col.0_cot_L	Cotyledon	Downregulated
AT3G44300	2.90154	0.000596	pgmxsps_cot_L_vs_Col.0_cot_L	Cotyledon	Upregulated
AT3G44310	1.20286	8.41e-26	pgmxsps_cot_L_vs_Col.0_cot_L	Cotyledon	Upregulated
AT3G44320	1.96559	1.13e-11	pgmxsps_cot_L_vs_Col.0_cot_L	Cotyledon	Upregulated
AT3G44510	7.82359	3.61e-13	pgmxsps_cot_L_vs_Col.0_cot_L	Cotyledon	Upregulated
AT3G44570	5.22125	0.000248	pgmxsps_cot_L_vs_Col.0_cot_L	Cotyledon	Upregulated
AT3G44610	-2.01223	2.73e-47	pgmxsps_cot_L_vs_Col.0_cot_L	Cotyledon	Downregulated
AT3G44700	4.04691	0.00818052	pgmxsps_cot_L_vs_Col.0_cot_L	Cotyledon	Upregulated
AT3G44790	-2.06261	0.0113294	pgmxsps_cot_L_vs_Col.0_cot_L	Cotyledon	Downregulated
AT3G44900	-2.64239	2.16e-09	pgmxsps_cot_L_vs_Col.0_cot_L	Cotyledon	Downregulated
AT3G44960	-1.17007	0.00053	pgmxsps_cot_L_vs_Col.0_cot_L	Cotyledon	Downregulated
AT3G45010	1.08986	3.88e-08	pgmxsps_cot_L_vs_Col.0_cot_L	Cotyledon	Upregulated
AT3G45030	-1.54972	2.61e-25	pgmxsps_cot_L_vs_Col.0_cot_L	Cotyledon	Downregulated
AT3G45050	-1.03557	2.24e-22	pgmxsps_cot_L_vs_Col.0_cot_L	Cotyledon	Downregulated
AT3G45070	2.85074	0.0333686	pgmxsps_cot_L_vs_Col.0_cot_L	Cotyledon	Upregulated
AT3G45140	-2.1739	0.0118698	pgmxsps_cot_L_vs_Col.0_cot_L	Cotyledon	Downregulated
AT3G45160	-1.55901	0.0325112	pgmxsps_cot_L_vs_Col.0_cot_L	Cotyledon	Downregulated
AT3G45210	1.97685	7.96e-29	pgmxsps_cot_L_vs_Col.0_cot_L	Cotyledon	Upregulated
AT3G45290	-1.48596	1.29e-05	pgmxsps_cot_L_vs_Col.0_cot_L	Cotyledon	Downregulated
AT3G45300	1.50765	0.00291191	pgmxsps_cot_L_vs_Col.0_cot_L	Cotyledon	Upregulated
AT3G45420	1.44131	1.66e-14	pgmxsps_cot_L_vs_Col.0_cot_L	Cotyledon	Upregulated
AT3G45430	-1.77632	1.94e-09	pgmxsps_cot_L_vs_Col.0_cot_L	Cotyledon	Downregulated
AT3G45440	-1.93502	0.0485362	pgmxsps_cot_L_vs_Col.0_cot_L	Cotyledon	Downregulated
AT3G45730	1.71987	9.23e-07	pgmxsps_cot_L_vs_Col.0_cot_L	Cotyledon	Upregulated
AT3G45780	-1.08482	2.19e-29	pgmxsps_cot_L_vs_Col.0_cot_L	Cotyledon	Downregulated
AT3G45930	-2.67766	9.44e-26	pgmxsps_cot_L_vs_Col.0_cot_L	Cotyledon	Downregulated
AT3G45970	1.31815	0.000322	pgmxsps_cot_L_vs_Col.0_cot_L	Cotyledon	Upregulated
AT3G45980	-1.64975	5.37e-33	pgmxsps_cot_L_vs_Col.0_cot_L	Cotyledon	Downregulated
AT3G46030	-1.86095	9.9e-37	pgmxsps_cot_L_vs_Col.0_cot_L	Cotyledon	Downregulated
AT3G46320	-2.56752	5.82e-17	pgmxsps_cot_L_vs_Col.0_cot_L	Cotyledon	Downregulated
AT3G46370	-4.13589	1.3e-31	pgmxsps_cot_L_vs_Col.0_cot_L	Cotyledon	Downregulated
AT3G46440	1.14282	7.02e-12	pgmxsps_cot_L_vs_Col.0_cot_L	Cotyledon	Upregulated
AT3G46450	1.43897	7.31e-38	pgmxsps_cot_L_vs_Col.0_cot_L	Cotyledon	Upregulated
AT3G46540	1.11613	4.68e-17	pgmxsps_cot_L_vs_Col.0_cot_L	Cotyledon	Upregulated
AT3G46690	1.19143	0.0385711	pgmxsps_cot_L_vs_Col.0_cot_L	Cotyledon	Upregulated
AT3G46700	2.02151	0.0119831	pgmxsps_cot_L_vs_Col.0_cot_L	Cotyledon	Upregulated
AT3G46940	-1.88167	1.07e-11	pgmxsps_cot_L_vs_Col.0_cot_L	Cotyledon	Downregulated
AT3G46970	3.29416	1.54e-45	pgmxsps_cot_L_vs_Col.0_cot_L	Cotyledon	Upregulated
AT3G47110	-3.23941	6.53e-12	pgmxsps_cot_L_vs_Col.0_cot_L	Cotyledon	Downregulated
AT3G47340	1.65628	0.0280728	pgmxsps_cot_L_vs_Col.0_cot_L	Cotyledon	Upregulated
AT3G47420	2.36062	1.96e-29	pgmxsps_cot_L_vs_Col.0_cot_L	Cotyledon	Upregulated
AT3G47450	-1.0801	2.27e-29	pgmxsps_cot_L_vs_Col.0_cot_L	Cotyledon	Downregulated
AT3G47540	-2.92791	3.6e-15	pgmxsps_cot_L_vs_Col.0_cot_L	Cotyledon	Downregulated
AT3G47560	-1.22681	1.01e-15	pgmxsps_cot_L_vs_Col.0_cot_L	Cotyledon	Downregulated
AT3G47580	-1.6878	1.64e-12	pgmxsps_cot_L_vs_Col.0_cot_L	Cotyledon	Downregulated
AT3G47660	-2.31452	5.61e-05	pgmxsps_cot_L_vs_Col.0_cot_L	Cotyledon	Downregulated
AT3G47820	2.01167	1.73e-44	pgmxsps_cot_L_vs_Col.0_cot_L	Cotyledon	Upregulated
AT3G47965	1.17433	0.00177041	pgmxsps_cot_L_vs_Col.0_cot_L	Cotyledon	Upregulated
AT3G48020	2.58949	0.0353863	pgmxsps_cot_L_vs_Col.0_cot_L	Cotyledon	Upregulated
AT3G48115	2.25458	4.69e-36	pgmxsps_cot_L_vs_Col.0_cot_L	Cotyledon	Upregulated
AT3G48160	-1.95088	1.46e-07	pgmxsps_cot_L_vs_Col.0_cot_L	Cotyledon	Downregulated
AT3G48170	1.04921	1.79e-35	pgmxsps_cot_L_vs_Col.0_cot_L	Cotyledon	Upregulated
AT3G48250	1.62464	2.47e-16	pgmxsps_cot_L_vs_Col.0_cot_L	Cotyledon	Upregulated
AT3G48260	-1.50759	2.98e-13	pgmxsps_cot_L_vs_Col.0_cot_L	Cotyledon	Downregulated
AT3G48280	-2.35288	7.65e-20	pgmxsps_cot_L_vs_Col.0_cot_L	Cotyledon	Downregulated
AT3G48290	-2.94766	0.00227632	pgmxsps_cot_L_vs_Col.0_cot_L	Cotyledon	Downregulated
AT3G48390	1.70083	0.0164046	pgmxsps_cot_L_vs_Col.0_cot_L	Cotyledon	Upregulated
AT3G48425	-1.26035	9.12e-12	pgmxsps_cot_L_vs_Col.0_cot_L	Cotyledon	Downregulated
AT3G48490	-2.22036	1.58e-06	pgmxsps_cot_L_vs_Col.0_cot_L	Cotyledon	Downregulated
AT3G48500	-1.29911	6.48e-20	pgmxsps_cot_L_vs_Col.0_cot_L	Cotyledon	Downregulated
AT3G48510	5.30237	0.000725	pgmxsps_cot_L_vs_Col.0_cot_L	Cotyledon	Upregulated
AT3G48540	-1.99654	6.39e-05	pgmxsps_cot_L_vs_Col.0_cot_L	Cotyledon	Downregulated
AT3G48580	4.96033	0.00865259	pgmxsps_cot_L_vs_Col.0_cot_L	Cotyledon	Upregulated
AT3G48600	-1.35164	0.000194	pgmxsps_cot_L_vs_Col.0_cot_L	Cotyledon	Downregulated
AT3G48700	1.53255	5.74e-27	pgmxsps_cot_L_vs_Col.0_cot_L	Cotyledon	Upregulated
AT3G48720	-2.02767	2.13e-24	pgmxsps_cot_L_vs_Col.0_cot_L	Cotyledon	Downregulated
AT3G48730	-1.29217	1.47e-42	pgmxsps_cot_L_vs_Col.0_cot_L	Cotyledon	Downregulated
AT3G48830	1.00871	0.00108066	pgmxsps_cot_L_vs_Col.0_cot_L	Cotyledon	Upregulated
AT3G49010	-1.14921	3.95e-20	pgmxsps_cot_L_vs_Col.0_cot_L	Cotyledon	Downregulated
AT3G49070	-2.29944	0.000347	pgmxsps_cot_L_vs_Col.0_cot_L	Cotyledon	Downregulated
AT3G49110	-2.85991	0.000637	pgmxsps_cot_L_vs_Col.0_cot_L	Cotyledon	Downregulated
AT3G49570	1.2591	0.0163602	pgmxsps_cot_L_vs_Col.0_cot_L	Cotyledon	Upregulated
AT3G49580	1.89684	0.0112224	pgmxsps_cot_L_vs_Col.0_cot_L	Cotyledon	Upregulated
AT3G49620	-5.13322	4.32e-05	pgmxsps_cot_L_vs_Col.0_cot_L	Cotyledon	Downregulated
AT3G49690	3.4067	0.0211436	pgmxsps_cot_L_vs_Col.0_cot_L	Cotyledon	Upregulated
AT3G49790	1.25063	0.0143407	pgmxsps_cot_L_vs_Col.0_cot_L	Cotyledon	Upregulated
AT3G49950	3.11915	3.61e-05	pgmxsps_cot_L_vs_Col.0_cot_L	Cotyledon	Upregulated
AT3G50040	1.38211	0.00111223	pgmxsps_cot_L_vs_Col.0_cot_L	Cotyledon	Upregulated
AT3G50210	1.27048	6.2e-14	pgmxsps_cot_L_vs_Col.0_cot_L	Cotyledon	Upregulated
AT3G50270	-1.32715	6.4e-18	pgmxsps_cot_L_vs_Col.0_cot_L	Cotyledon	Downregulated
AT3G50280	3.85365	0.0142496	pgmxsps_cot_L_vs_Col.0_cot_L	Cotyledon	Upregulated
AT3G50340	-1.03316	1.67e-06	pgmxsps_cot_L_vs_Col.0_cot_L	Cotyledon	Downregulated
AT3G50440	1.3085	2.81e-12	pgmxsps_cot_L_vs_Col.0_cot_L	Cotyledon	Upregulated
AT3G50470	1.48441	0.0257205	pgmxsps_cot_L_vs_Col.0_cot_L	Cotyledon	Upregulated
AT3G50570	1.55732	1.64e-07	pgmxsps_cot_L_vs_Col.0_cot_L	Cotyledon	Upregulated
AT3G50685	-1.01416	2.65e-26	pgmxsps_cot_L_vs_Col.0_cot_L	Cotyledon	Downregulated
AT3G50800	-1.79897	7.25e-05	pgmxsps_cot_L_vs_Col.0_cot_L	Cotyledon	Downregulated
AT3G50810	1.0111	0.000695	pgmxsps_cot_L_vs_Col.0_cot_L	Cotyledon	Upregulated
AT3G50850	-1.36656	0.0048965	pgmxsps_cot_L_vs_Col.0_cot_L	Cotyledon	Downregulated
AT3G50890	-1.58011	6.27e-08	pgmxsps_cot_L_vs_Col.0_cot_L	Cotyledon	Downregulated
AT3G50900	-1.68801	2.32e-09	pgmxsps_cot_L_vs_Col.0_cot_L	Cotyledon	Downregulated
AT3G50970	1.71138	0.0373545	pgmxsps_cot_L_vs_Col.0_cot_L	Cotyledon	Upregulated
AT3G50980	3.41255	0.0296444	pgmxsps_cot_L_vs_Col.0_cot_L	Cotyledon	Upregulated
AT3G51180	-1.12891	1e-06	pgmxsps_cot_L_vs_Col.0_cot_L	Cotyledon	Downregulated
AT3G51240	2.13597	1.69e-21	pgmxsps_cot_L_vs_Col.0_cot_L	Cotyledon	Upregulated
AT3G51290	-2.26894	1.35e-12	pgmxsps_cot_L_vs_Col.0_cot_L	Cotyledon	Downregulated
AT3G51410	-1.7508	0.0325631	pgmxsps_cot_L_vs_Col.0_cot_L	Cotyledon	Downregulated
AT3G51450	-1.18682	0.000219	pgmxsps_cot_L_vs_Col.0_cot_L	Cotyledon	Downregulated
AT3G51540	1.36972	0.0153437	pgmxsps_cot_L_vs_Col.0_cot_L	Cotyledon	Upregulated
AT3G51570	-3.85458	0.0210679	pgmxsps_cot_L_vs_Col.0_cot_L	Cotyledon	Downregulated
AT3G51660	-1.61285	1.57e-07	pgmxsps_cot_L_vs_Col.0_cot_L	Cotyledon	Downregulated
AT3G51670	-1.0646	6.47e-18	pgmxsps_cot_L_vs_Col.0_cot_L	Cotyledon	Downregulated
AT3G51840	1.18064	6.36e-08	pgmxsps_cot_L_vs_Col.0_cot_L	Cotyledon	Upregulated
AT3G51860	5.49961	3.77e-35	pgmxsps_cot_L_vs_Col.0_cot_L	Cotyledon	Upregulated
AT3G51910	1.52203	6.68e-08	pgmxsps_cot_L_vs_Col.0_cot_L	Cotyledon	Upregulated
AT3G51970	1.33434	0.00104955	pgmxsps_cot_L_vs_Col.0_cot_L	Cotyledon	Upregulated
AT3G52110	-1.1802	0.000438	pgmxsps_cot_L_vs_Col.0_cot_L	Cotyledon	Downregulated
AT3G52115	-1.6868	4.2e-05	pgmxsps_cot_L_vs_Col.0_cot_L	Cotyledon	Downregulated
AT3G52150	-1.03707	1.39e-26	pgmxsps_cot_L_vs_Col.0_cot_L	Cotyledon	Downregulated
AT3G52170	-1.08905	2.73e-13	pgmxsps_cot_L_vs_Col.0_cot_L	Cotyledon	Downregulated
AT3G52180	3.13828	4.91e-33	pgmxsps_cot_L_vs_Col.0_cot_L	Cotyledon	Upregulated
AT3G52190	2.61256	3.06e-46	pgmxsps_cot_L_vs_Col.0_cot_L	Cotyledon	Upregulated
AT3G52310	1.15328	0.000503	pgmxsps_cot_L_vs_Col.0_cot_L	Cotyledon	Upregulated
AT3G52360	-1.08507	6.48e-05	pgmxsps_cot_L_vs_Col.0_cot_L	Cotyledon	Downregulated
AT3G52370	1.76208	1.16e-26	pgmxsps_cot_L_vs_Col.0_cot_L	Cotyledon	Upregulated
AT3G52380	-1.27942	3.27e-36	pgmxsps_cot_L_vs_Col.0_cot_L	Cotyledon	Downregulated
AT3G52460	1.87105	0.00113098	pgmxsps_cot_L_vs_Col.0_cot_L	Cotyledon	Upregulated
AT3G52470	3.14523	2.33e-56	pgmxsps_cot_L_vs_Col.0_cot_L	Cotyledon	Upregulated
AT3G52480	1.49168	0.0127948	pgmxsps_cot_L_vs_Col.0_cot_L	Cotyledon	Upregulated
AT3G52540	-1.16601	2.17e-06	pgmxsps_cot_L_vs_Col.0_cot_L	Cotyledon	Downregulated
AT3G52630	-1.80514	4.49e-07	pgmxsps_cot_L_vs_Col.0_cot_L	Cotyledon	Downregulated
AT3G52680	-1.09411	1.65e-07	pgmxsps_cot_L_vs_Col.0_cot_L	Cotyledon	Downregulated
AT3G52720	2.22183	2.49e-41	pgmxsps_cot_L_vs_Col.0_cot_L	Cotyledon	Upregulated
AT3G52800	1.01231	7.05e-21	pgmxsps_cot_L_vs_Col.0_cot_L	Cotyledon	Upregulated
AT3G52910	1.26238	1.39e-06	pgmxsps_cot_L_vs_Col.0_cot_L	Cotyledon	Upregulated
AT3G52960	-1.03149	5.67e-38	pgmxsps_cot_L_vs_Col.0_cot_L	Cotyledon	Downregulated
AT3G52990	1.19805	1.84e-35	pgmxsps_cot_L_vs_Col.0_cot_L	Cotyledon	Upregulated
AT3G53130	-1.12232	4.07e-26	pgmxsps_cot_L_vs_Col.0_cot_L	Cotyledon	Downregulated
AT3G53170	-1.44614	1.83e-11	pgmxsps_cot_L_vs_Col.0_cot_L	Cotyledon	Downregulated
AT3G53230	1.48703	4.34e-13	pgmxsps_cot_L_vs_Col.0_cot_L	Cotyledon	Upregulated
AT3G53250	-1.38786	0.00902011	pgmxsps_cot_L_vs_Col.0_cot_L	Cotyledon	Downregulated
AT3G53420	1.22209	6.01e-33	pgmxsps_cot_L_vs_Col.0_cot_L	Cotyledon	Upregulated
AT3G53620	3.10612	1.04e-39	pgmxsps_cot_L_vs_Col.0_cot_L	Cotyledon	Upregulated
AT3G53650	-3.58054	7.45e-14	pgmxsps_cot_L_vs_Col.0_cot_L	Cotyledon	Downregulated
AT3G53680	-1.56127	4.92e-24	pgmxsps_cot_L_vs_Col.0_cot_L	Cotyledon	Downregulated
AT3G53720	1.05862	5.72e-05	pgmxsps_cot_L_vs_Col.0_cot_L	Cotyledon	Upregulated
AT3G53730	-2.00332	1.33e-22	pgmxsps_cot_L_vs_Col.0_cot_L	Cotyledon	Downregulated
AT3G53750	-1.20921	4.53e-14	pgmxsps_cot_L_vs_Col.0_cot_L	Cotyledon	Downregulated
AT3G53870	-1.28977	3.72e-49	pgmxsps_cot_L_vs_Col.0_cot_L	Cotyledon	Downregulated
AT3G53890	-1.41013	4.48e-26	pgmxsps_cot_L_vs_Col.0_cot_L	Cotyledon	Downregulated
AT3G53900	-1.78785	4.3e-29	pgmxsps_cot_L_vs_Col.0_cot_L	Cotyledon	Downregulated
AT3G54060	-2.19031	0.0434423	pgmxsps_cot_L_vs_Col.0_cot_L	Cotyledon	Downregulated
AT3G54090	-1.72543	1.89e-26	pgmxsps_cot_L_vs_Col.0_cot_L	Cotyledon	Downregulated
AT3G54150	-2.43713	0.0449553	pgmxsps_cot_L_vs_Col.0_cot_L	Cotyledon	Downregulated
AT3G54160	-1.24385	0.0239747	pgmxsps_cot_L_vs_Col.0_cot_L	Cotyledon	Downregulated
AT3G54200	-1.54653	6.77e-24	pgmxsps_cot_L_vs_Col.0_cot_L	Cotyledon	Downregulated
AT3G54390	1.00012	8.51e-08	pgmxsps_cot_L_vs_Col.0_cot_L	Cotyledon	Upregulated
AT3G54460	-1.27841	6.81e-41	pgmxsps_cot_L_vs_Col.0_cot_L	Cotyledon	Downregulated
AT3G54560	-2.31638	8.23e-14	pgmxsps_cot_L_vs_Col.0_cot_L	Cotyledon	Downregulated
AT3G54600	-1.48812	3.83e-05	pgmxsps_cot_L_vs_Col.0_cot_L	Cotyledon	Downregulated
AT3G54680	1.48245	7.6e-45	pgmxsps_cot_L_vs_Col.0_cot_L	Cotyledon	Upregulated
AT3G54750	-1.77517	5.04e-14	pgmxsps_cot_L_vs_Col.0_cot_L	Cotyledon	Downregulated
AT3G54820	1.01255	0.000138	pgmxsps_cot_L_vs_Col.0_cot_L	Cotyledon	Upregulated
AT3G54830	-1.19184	7.23e-16	pgmxsps_cot_L_vs_Col.0_cot_L	Cotyledon	Downregulated
AT3G54870	2.1294	7.66e-07	pgmxsps_cot_L_vs_Col.0_cot_L	Cotyledon	Upregulated
AT3G54890	-1.06733	6.06e-20	pgmxsps_cot_L_vs_Col.0_cot_L	Cotyledon	Downregulated
AT3G54990	1.50974	2.12e-27	pgmxsps_cot_L_vs_Col.0_cot_L	Cotyledon	Upregulated
AT3G55010	-1.2591	9.63e-14	pgmxsps_cot_L_vs_Col.0_cot_L	Cotyledon	Downregulated
AT3G55120	1.21083	1.56e-08	pgmxsps_cot_L_vs_Col.0_cot_L	Cotyledon	Upregulated
AT3G55160	-1.12756	3.96e-16	pgmxsps_cot_L_vs_Col.0_cot_L	Cotyledon	Downregulated
AT3G55240	-1.28961	2.02e-09	pgmxsps_cot_L_vs_Col.0_cot_L	Cotyledon	Downregulated
AT3G55290	1.28419	0.000739	pgmxsps_cot_L_vs_Col.0_cot_L	Cotyledon	Upregulated
AT3G55400	-1.19482	4.08e-44	pgmxsps_cot_L_vs_Col.0_cot_L	Cotyledon	Downregulated
AT3G55440	1.03183	4.2e-33	pgmxsps_cot_L_vs_Col.0_cot_L	Cotyledon	Upregulated
AT3G55630	-1.13139	8.75e-12	pgmxsps_cot_L_vs_Col.0_cot_L	Cotyledon	Downregulated
AT3G55730	-1.37892	2.84e-18	pgmxsps_cot_L_vs_Col.0_cot_L	Cotyledon	Downregulated
AT3G55740	-1.08112	5.43e-21	pgmxsps_cot_L_vs_Col.0_cot_L	Cotyledon	Downregulated
AT3G55750	-1.13597	2.29e-17	pgmxsps_cot_L_vs_Col.0_cot_L	Cotyledon	Downregulated
AT3G55990	-1.00101	0.00336737	pgmxsps_cot_L_vs_Col.0_cot_L	Cotyledon	Downregulated
AT3G56040	1.73915	2.91e-41	pgmxsps_cot_L_vs_Col.0_cot_L	Cotyledon	Upregulated
AT3G56060	-1.18808	4.81e-16	pgmxsps_cot_L_vs_Col.0_cot_L	Cotyledon	Downregulated
AT3G56070	-1.06873	9.82e-10	pgmxsps_cot_L_vs_Col.0_cot_L	Cotyledon	Downregulated
AT3G56090	-1.0278	2.85e-08	pgmxsps_cot_L_vs_Col.0_cot_L	Cotyledon	Downregulated
AT3G56100	-1.00461	0.0102484	pgmxsps_cot_L_vs_Col.0_cot_L	Cotyledon	Downregulated
AT3G56130	1.14081	5.71e-40	pgmxsps_cot_L_vs_Col.0_cot_L	Cotyledon	Upregulated
AT3G56200	1.18941	7.51e-10	pgmxsps_cot_L_vs_Col.0_cot_L	Cotyledon	Upregulated
AT3G56220	-2.21299	0.00200424	pgmxsps_cot_L_vs_Col.0_cot_L	Cotyledon	Downregulated
AT3G56260	2.52687	9.22e-35	pgmxsps_cot_L_vs_Col.0_cot_L	Cotyledon	Upregulated
AT3G56270	1.0312	2.55e-14	pgmxsps_cot_L_vs_Col.0_cot_L	Cotyledon	Upregulated
AT3G56290	1.01609	6.51e-10	pgmxsps_cot_L_vs_Col.0_cot_L	Cotyledon	Upregulated
AT3G56330	-1.90617	3.79e-10	pgmxsps_cot_L_vs_Col.0_cot_L	Cotyledon	Downregulated
AT3G56340	-1.08369	5.11e-23	pgmxsps_cot_L_vs_Col.0_cot_L	Cotyledon	Downregulated
AT3G56350	4.2671	0.0207984	pgmxsps_cot_L_vs_Col.0_cot_L	Cotyledon	Upregulated
AT3G56870	-2.32001	1.73e-17	pgmxsps_cot_L_vs_Col.0_cot_L	Cotyledon	Downregulated
AT3G56950	1.53793	1.14e-26	pgmxsps_cot_L_vs_Col.0_cot_L	Cotyledon	Upregulated
AT3G56970	-5.38705	0.000506	pgmxsps_cot_L_vs_Col.0_cot_L	Cotyledon	Downregulated
AT3G56980	-3.26698	0.0326372	pgmxsps_cot_L_vs_Col.0_cot_L	Cotyledon	Downregulated
AT3G57010	2.33794	0.00318218	pgmxsps_cot_L_vs_Col.0_cot_L	Cotyledon	Upregulated
AT3G57040	-1.05804	3.83e-16	pgmxsps_cot_L_vs_Col.0_cot_L	Cotyledon	Downregulated
AT3G57157	5.36166	5.38e-21	pgmxsps_cot_L_vs_Col.0_cot_L	Cotyledon	Upregulated
AT3G57180	-1.28086	2.03e-21	pgmxsps_cot_L_vs_Col.0_cot_L	Cotyledon	Downregulated
AT3G57200	-1.53127	0.00888796	pgmxsps_cot_L_vs_Col.0_cot_L	Cotyledon	Downregulated
AT3G57300	1.092	2.56e-43	pgmxsps_cot_L_vs_Col.0_cot_L	Cotyledon	Upregulated
AT3G57430	-1.26067	3.63e-10	pgmxsps_cot_L_vs_Col.0_cot_L	Cotyledon	Downregulated
AT3G57470	1.1733	2.83e-28	pgmxsps_cot_L_vs_Col.0_cot_L	Cotyledon	Upregulated
AT3G57520	1.60039	0.00765957	pgmxsps_cot_L_vs_Col.0_cot_L	Cotyledon	Upregulated
AT3G57720	-1.00844	2.16e-08	pgmxsps_cot_L_vs_Col.0_cot_L	Cotyledon	Downregulated
AT3G57770	1.31936	1.33e-06	pgmxsps_cot_L_vs_Col.0_cot_L	Cotyledon	Upregulated
AT3G57860	-1.0685	0.0285242	pgmxsps_cot_L_vs_Col.0_cot_L	Cotyledon	Downregulated
AT3G57920	1.39725	1.07e-08	pgmxsps_cot_L_vs_Col.0_cot_L	Cotyledon	Upregulated
AT3G58120	-1.30049	3.51e-08	pgmxsps_cot_L_vs_Col.0_cot_L	Cotyledon	Downregulated
AT3G58270	1.62518	0.000784	pgmxsps_cot_L_vs_Col.0_cot_L	Cotyledon	Upregulated
AT3G58450	4.35557	0.0447544	pgmxsps_cot_L_vs_Col.0_cot_L	Cotyledon	Upregulated
AT3G58795	-2.23778	0.0247209	pgmxsps_cot_L_vs_Col.0_cot_L	Cotyledon	Downregulated
AT3G58840	1.00673	4.87e-17	pgmxsps_cot_L_vs_Col.0_cot_L	Cotyledon	Upregulated
AT3G58850	-2.0166	5.13e-17	pgmxsps_cot_L_vs_Col.0_cot_L	Cotyledon	Downregulated
AT3G58900	1.4657	3.06e-16	pgmxsps_cot_L_vs_Col.0_cot_L	Cotyledon	Upregulated
AT3G58940	-1.15426	5.91e-11	pgmxsps_cot_L_vs_Col.0_cot_L	Cotyledon	Downregulated
AT3G58980	-1.29988	7.89e-08	pgmxsps_cot_L_vs_Col.0_cot_L	Cotyledon	Downregulated
AT3G59010	-3.24911	0.0374404	pgmxsps_cot_L_vs_Col.0_cot_L	Cotyledon	Downregulated
AT3G59040	-1.17474	1.03e-33	pgmxsps_cot_L_vs_Col.0_cot_L	Cotyledon	Downregulated
AT3G59050	1.42233	1.05e-37	pgmxsps_cot_L_vs_Col.0_cot_L	Cotyledon	Upregulated
AT3G59068	1.3198	0.00016	pgmxsps_cot_L_vs_Col.0_cot_L	Cotyledon	Upregulated
AT3G59140	2.31264	5.1e-21	pgmxsps_cot_L_vs_Col.0_cot_L	Cotyledon	Upregulated
AT3G59250	-1.75082	6.15e-27	pgmxsps_cot_L_vs_Col.0_cot_L	Cotyledon	Downregulated
AT3G59300	2.04247	1.97e-49	pgmxsps_cot_L_vs_Col.0_cot_L	Cotyledon	Upregulated
AT3G59340	-2.17025	1.9e-10	pgmxsps_cot_L_vs_Col.0_cot_L	Cotyledon	Downregulated
AT3G59550	-2.47378	1.76e-12	pgmxsps_cot_L_vs_Col.0_cot_L	Cotyledon	Downregulated
AT3G59820	1.69863	3.48e-17	pgmxsps_cot_L_vs_Col.0_cot_L	Cotyledon	Upregulated
AT3G59890	-1.473	5.69e-07	pgmxsps_cot_L_vs_Col.0_cot_L	Cotyledon	Downregulated
AT3G59930	2.63689	0.00272107	pgmxsps_cot_L_vs_Col.0_cot_L	Cotyledon	Upregulated
AT3G60140	2.10661	0.00640122	pgmxsps_cot_L_vs_Col.0_cot_L	Cotyledon	Upregulated
AT3G60245	-1.47719	3.43e-20	pgmxsps_cot_L_vs_Col.0_cot_L	Cotyledon	Downregulated
AT3G60300	1.00276	0.00290819	pgmxsps_cot_L_vs_Col.0_cot_L	Cotyledon	Upregulated
AT3G60540	-1.26356	0.00238804	pgmxsps_cot_L_vs_Col.0_cot_L	Cotyledon	Downregulated
AT3G60900	-1.11646	0.0443879	pgmxsps_cot_L_vs_Col.0_cot_L	Cotyledon	Downregulated
AT3G61060	1.54918	0.00712381	pgmxsps_cot_L_vs_Col.0_cot_L	Cotyledon	Upregulated
AT3G61090	-3.30364	0.00293869	pgmxsps_cot_L_vs_Col.0_cot_L	Cotyledon	Downregulated
AT3G61100	-1.30525	2.93e-08	pgmxsps_cot_L_vs_Col.0_cot_L	Cotyledon	Downregulated
AT3G61110	-1.04982	6.35e-29	pgmxsps_cot_L_vs_Col.0_cot_L	Cotyledon	Downregulated
AT3G61190	2.48732	5.15e-05	pgmxsps_cot_L_vs_Col.0_cot_L	Cotyledon	Upregulated
AT3G61200	1.1297	3.45e-23	pgmxsps_cot_L_vs_Col.0_cot_L	Cotyledon	Upregulated
AT3G61250	2.65181	5e-22	pgmxsps_cot_L_vs_Col.0_cot_L	Cotyledon	Upregulated
AT3G61270	2.50414	0.0487669	pgmxsps_cot_L_vs_Col.0_cot_L	Cotyledon	Upregulated
AT3G61410	5.91633	1.55e-07	pgmxsps_cot_L_vs_Col.0_cot_L	Cotyledon	Upregulated
AT3G61630	2.46038	1e-31	pgmxsps_cot_L_vs_Col.0_cot_L	Cotyledon	Upregulated
AT3G61750	1.69056	1.16e-48	pgmxsps_cot_L_vs_Col.0_cot_L	Cotyledon	Upregulated
AT3G61760	1.44563	3.05e-05	pgmxsps_cot_L_vs_Col.0_cot_L	Cotyledon	Upregulated
AT3G61830	-1.61311	7.69e-53	pgmxsps_cot_L_vs_Col.0_cot_L	Cotyledon	Downregulated
AT3G61860	1.06354	2.18e-38	pgmxsps_cot_L_vs_Col.0_cot_L	Cotyledon	Upregulated
AT3G61880	3.12627	9.06e-16	pgmxsps_cot_L_vs_Col.0_cot_L	Cotyledon	Upregulated
AT3G61890	1.75368	3.37e-17	pgmxsps_cot_L_vs_Col.0_cot_L	Cotyledon	Upregulated
AT3G61898	-1.29752	1.41e-08	pgmxsps_cot_L_vs_Col.0_cot_L	Cotyledon	Downregulated
AT3G61900	1.61202	0.0110602	pgmxsps_cot_L_vs_Col.0_cot_L	Cotyledon	Upregulated
AT3G61920	5.59495	1.07e-16	pgmxsps_cot_L_vs_Col.0_cot_L	Cotyledon	Upregulated
AT3G61950	1.86785	4.46e-17	pgmxsps_cot_L_vs_Col.0_cot_L	Cotyledon	Upregulated
AT3G62020	-1.25223	0.00163248	pgmxsps_cot_L_vs_Col.0_cot_L	Cotyledon	Downregulated
AT3G62060	-1.35126	1.72e-06	pgmxsps_cot_L_vs_Col.0_cot_L	Cotyledon	Downregulated
AT3G62100	-2.2042	9.46e-14	pgmxsps_cot_L_vs_Col.0_cot_L	Cotyledon	Downregulated
AT3G62110	-1.02767	7.13e-11	pgmxsps_cot_L_vs_Col.0_cot_L	Cotyledon	Downregulated
AT3G62160	-1.59743	0.000679	pgmxsps_cot_L_vs_Col.0_cot_L	Cotyledon	Downregulated
AT3G62280	2.84262	0.0408708	pgmxsps_cot_L_vs_Col.0_cot_L	Cotyledon	Upregulated
AT3G62410	-1.16073	9.86e-08	pgmxsps_cot_L_vs_Col.0_cot_L	Cotyledon	Downregulated
AT3G62430	-1.30769	0.0390225	pgmxsps_cot_L_vs_Col.0_cot_L	Cotyledon	Downregulated
AT3G62530	-2.39348	2.41e-88	pgmxsps_cot_L_vs_Col.0_cot_L	Cotyledon	Downregulated
AT3G62540	1.78236	0.0143658	pgmxsps_cot_L_vs_Col.0_cot_L	Cotyledon	Upregulated
AT3G62580	1.05868	1.51e-30	pgmxsps_cot_L_vs_Col.0_cot_L	Cotyledon	Upregulated
AT3G62590	1.40714	7.02e-06	pgmxsps_cot_L_vs_Col.0_cot_L	Cotyledon	Upregulated
AT3G62610	2.98161	1.6e-12	pgmxsps_cot_L_vs_Col.0_cot_L	Cotyledon	Upregulated
AT3G62820	1.1783	1.75e-06	pgmxsps_cot_L_vs_Col.0_cot_L	Cotyledon	Upregulated
AT3G63060	3.27873	2.6e-14	pgmxsps_cot_L_vs_Col.0_cot_L	Cotyledon	Upregulated
AT3G63210	1.84082	1.87e-13	pgmxsps_cot_L_vs_Col.0_cot_L	Cotyledon	Upregulated
AT3G63255	3.89755	0.0191493	pgmxsps_cot_L_vs_Col.0_cot_L	Cotyledon	Upregulated
AT3G63260	1.54334	1.68e-47	pgmxsps_cot_L_vs_Col.0_cot_L	Cotyledon	Upregulated
AT3G63370	-1.40472	4.49e-47	pgmxsps_cot_L_vs_Col.0_cot_L	Cotyledon	Downregulated
AT3G63440	-1.156	6.16e-09	pgmxsps_cot_L_vs_Col.0_cot_L	Cotyledon	Downregulated
AT3G63480	-1.22431	5.29e-05	pgmxsps_cot_L_vs_Col.0_cot_L	Cotyledon	Downregulated
AT3G63510	-1.61177	1.54e-17	pgmxsps_cot_L_vs_Col.0_cot_L	Cotyledon	Downregulated
AT4G00020	-1.56249	7.3e-14	pgmxsps_cot_L_vs_Col.0_cot_L	Cotyledon	Downregulated
AT4G00390	2.28107	0.0460085	pgmxsps_cot_L_vs_Col.0_cot_L	Cotyledon	Upregulated
AT4G00480	1.65012	4.93e-21	pgmxsps_cot_L_vs_Col.0_cot_L	Cotyledon	Upregulated
AT4G00500	1.4287	3.5e-26	pgmxsps_cot_L_vs_Col.0_cot_L	Cotyledon	Upregulated
AT4G00620	-1.00293	2.34e-08	pgmxsps_cot_L_vs_Col.0_cot_L	Cotyledon	Downregulated
AT4G00630	2.39022	2.02e-52	pgmxsps_cot_L_vs_Col.0_cot_L	Cotyledon	Upregulated
AT4G00690	-2.68916	5.59e-10	pgmxsps_cot_L_vs_Col.0_cot_L	Cotyledon	Downregulated
AT4G00695	-2.35406	0.00309755	pgmxsps_cot_L_vs_Col.0_cot_L	Cotyledon	Downregulated
AT4G00750	-1.45047	1.26e-18	pgmxsps_cot_L_vs_Col.0_cot_L	Cotyledon	Downregulated
AT4G00810	-1.09252	7.53e-31	pgmxsps_cot_L_vs_Col.0_cot_L	Cotyledon	Downregulated
AT4G00900	2.07212	4.24e-32	pgmxsps_cot_L_vs_Col.0_cot_L	Cotyledon	Upregulated
AT4G00970	-3.1237	4.01e-15	pgmxsps_cot_L_vs_Col.0_cot_L	Cotyledon	Downregulated
AT4G00975	2.51292	1.45e-07	pgmxsps_cot_L_vs_Col.0_cot_L	Cotyledon	Upregulated
AT4G01010	-1.19684	0.0470904	pgmxsps_cot_L_vs_Col.0_cot_L	Cotyledon	Downregulated
AT4G01060	4.51799	2.06e-30	pgmxsps_cot_L_vs_Col.0_cot_L	Cotyledon	Upregulated
AT4G01080	2.82065	3.93e-27	pgmxsps_cot_L_vs_Col.0_cot_L	Cotyledon	Upregulated
AT4G01190	-2.90303	0.00348299	pgmxsps_cot_L_vs_Col.0_cot_L	Cotyledon	Downregulated
AT4G01270	-2.8124	3.88e-09	pgmxsps_cot_L_vs_Col.0_cot_L	Cotyledon	Downregulated
AT4G01350	1.84517	0.023366	pgmxsps_cot_L_vs_Col.0_cot_L	Cotyledon	Upregulated
AT4G01480	3.2008	2.08e-12	pgmxsps_cot_L_vs_Col.0_cot_L	Cotyledon	Upregulated
AT4G01580	-1.18952	0.000709	pgmxsps_cot_L_vs_Col.0_cot_L	Cotyledon	Downregulated
AT4G01610	1.53146	5.9e-16	pgmxsps_cot_L_vs_Col.0_cot_L	Cotyledon	Upregulated
AT4G01870	1.02645	0.0485928	pgmxsps_cot_L_vs_Col.0_cot_L	Cotyledon	Upregulated
AT4G01920	-1.28875	0.0301924	pgmxsps_cot_L_vs_Col.0_cot_L	Cotyledon	Downregulated
AT4G01950	1.58674	1.15e-22	pgmxsps_cot_L_vs_Col.0_cot_L	Cotyledon	Upregulated
AT4G02050	2.10378	5.74e-27	pgmxsps_cot_L_vs_Col.0_cot_L	Cotyledon	Upregulated
AT4G02060	-1.35134	8.03e-07	pgmxsps_cot_L_vs_Col.0_cot_L	Cotyledon	Downregulated
AT4G02110	-2.08472	7.8e-09	pgmxsps_cot_L_vs_Col.0_cot_L	Cotyledon	Downregulated
AT4G02130	1.01939	1.32e-11	pgmxsps_cot_L_vs_Col.0_cot_L	Cotyledon	Upregulated
AT4G02170	3.37029	0.0429588	pgmxsps_cot_L_vs_Col.0_cot_L	Cotyledon	Upregulated
AT4G02280	1.75789	1.86e-10	pgmxsps_cot_L_vs_Col.0_cot_L	Cotyledon	Upregulated
AT4G02360	2.10572	0.00177344	pgmxsps_cot_L_vs_Col.0_cot_L	Cotyledon	Upregulated
AT4G02390	-1.06846	4.42e-08	pgmxsps_cot_L_vs_Col.0_cot_L	Cotyledon	Downregulated
AT4G02430	1.12727	7.05e-21	pgmxsps_cot_L_vs_Col.0_cot_L	Cotyledon	Upregulated
AT4G02460	-1.47729	1.63e-13	pgmxsps_cot_L_vs_Col.0_cot_L	Cotyledon	Downregulated
AT4G02520	2.03149	0.000312	pgmxsps_cot_L_vs_Col.0_cot_L	Cotyledon	Upregulated
AT4G02640	1.44913	3.96e-31	pgmxsps_cot_L_vs_Col.0_cot_L	Cotyledon	Upregulated
AT4G02670	-2.40484	0.0298932	pgmxsps_cot_L_vs_Col.0_cot_L	Cotyledon	Downregulated
AT4G02700	-1.15788	0.000501	pgmxsps_cot_L_vs_Col.0_cot_L	Cotyledon	Downregulated
AT4G02710	1.72445	2.74e-24	pgmxsps_cot_L_vs_Col.0_cot_L	Cotyledon	Upregulated
AT4G02760	2.33979	1.41e-30	pgmxsps_cot_L_vs_Col.0_cot_L	Cotyledon	Upregulated
AT4G02790	-1.45588	3.64e-66	pgmxsps_cot_L_vs_Col.0_cot_L	Cotyledon	Downregulated
AT4G02850	-3.64835	8.35e-32	pgmxsps_cot_L_vs_Col.0_cot_L	Cotyledon	Downregulated
AT4G03330	-1.88019	0.00170805	pgmxsps_cot_L_vs_Col.0_cot_L	Cotyledon	Downregulated
AT4G03340	-1.27198	0.00207141	pgmxsps_cot_L_vs_Col.0_cot_L	Cotyledon	Downregulated
AT4G03500	-1.62385	0.00694604	pgmxsps_cot_L_vs_Col.0_cot_L	Cotyledon	Downregulated
AT4G03510	1.28366	0.00616445	pgmxsps_cot_L_vs_Col.0_cot_L	Cotyledon	Upregulated
AT4G03600	-1.57577	0.010424	pgmxsps_cot_L_vs_Col.0_cot_L	Cotyledon	Downregulated
AT4G03820	2.61326	2.02e-30	pgmxsps_cot_L_vs_Col.0_cot_L	Cotyledon	Upregulated
AT4G03960	4.40232	1.02e-36	pgmxsps_cot_L_vs_Col.0_cot_L	Cotyledon	Upregulated
AT4G04220	-1.16746	0.0158268	pgmxsps_cot_L_vs_Col.0_cot_L	Cotyledon	Downregulated
AT4G04490	-1.80685	0.0492531	pgmxsps_cot_L_vs_Col.0_cot_L	Cotyledon	Downregulated
AT4G04610	2.21251	3.11e-16	pgmxsps_cot_L_vs_Col.0_cot_L	Cotyledon	Upregulated
AT4G04620	1.06602	2.1e-12	pgmxsps_cot_L_vs_Col.0_cot_L	Cotyledon	Upregulated
AT4G04630	1.20908	0.00130566	pgmxsps_cot_L_vs_Col.0_cot_L	Cotyledon	Upregulated
AT4G04695	-1.1942	3.47e-09	pgmxsps_cot_L_vs_Col.0_cot_L	Cotyledon	Downregulated
AT4G04745	1.25128	0.0139629	pgmxsps_cot_L_vs_Col.0_cot_L	Cotyledon	Upregulated
AT4G04750	1.59635	4e-20	pgmxsps_cot_L_vs_Col.0_cot_L	Cotyledon	Upregulated
AT4G04810	3.0935	0.0178796	pgmxsps_cot_L_vs_Col.0_cot_L	Cotyledon	Upregulated
AT4G04830	2.32368	5.38e-17	pgmxsps_cot_L_vs_Col.0_cot_L	Cotyledon	Upregulated
AT4G05020	3.21043	8.07e-13	pgmxsps_cot_L_vs_Col.0_cot_L	Cotyledon	Upregulated
AT4G05100	1.05617	0.0118414	pgmxsps_cot_L_vs_Col.0_cot_L	Cotyledon	Upregulated
AT4G05170	-2.93854	8.25e-13	pgmxsps_cot_L_vs_Col.0_cot_L	Cotyledon	Downregulated
AT4G05380	2.24255	0.0486498	pgmxsps_cot_L_vs_Col.0_cot_L	Cotyledon	Upregulated
AT4G05590	1.5025	1.66e-08	pgmxsps_cot_L_vs_Col.0_cot_L	Cotyledon	Upregulated
AT4G05631	1.8181	3.44e-35	pgmxsps_cot_L_vs_Col.0_cot_L	Cotyledon	Upregulated
AT4G06410	2.27213	3.45e-10	pgmxsps_cot_L_vs_Col.0_cot_L	Cotyledon	Upregulated
AT4G06705	-2.55758	0.000325	pgmxsps_cot_L_vs_Col.0_cot_L	Cotyledon	Downregulated
AT4G06744	1.16819	0.000691	pgmxsps_cot_L_vs_Col.0_cot_L	Cotyledon	Upregulated
AT4G07200	-2.47645	0.0394559	pgmxsps_cot_L_vs_Col.0_cot_L	Cotyledon	Downregulated
AT4G07205	-1.73363	0.00896241	pgmxsps_cot_L_vs_Col.0_cot_L	Cotyledon	Downregulated
AT4G08160	-1.66685	0.00165767	pgmxsps_cot_L_vs_Col.0_cot_L	Cotyledon	Downregulated
AT4G08290	1.02609	0.000175	pgmxsps_cot_L_vs_Col.0_cot_L	Cotyledon	Upregulated
AT4G08300	-2.9598	2.92e-08	pgmxsps_cot_L_vs_Col.0_cot_L	Cotyledon	Downregulated
AT4G08555	1.80759	0.0226896	pgmxsps_cot_L_vs_Col.0_cot_L	Cotyledon	Upregulated
AT4G08570	6.5445	3.21e-05	pgmxsps_cot_L_vs_Col.0_cot_L	Cotyledon	Upregulated
AT4G08950	1.45245	0.00047	pgmxsps_cot_L_vs_Col.0_cot_L	Cotyledon	Upregulated
AT4G09020	4.10511	6.64e-35	pgmxsps_cot_L_vs_Col.0_cot_L	Cotyledon	Upregulated
AT4G09320	-1.27376	1.72e-31	pgmxsps_cot_L_vs_Col.0_cot_L	Cotyledon	Downregulated
AT4G09730	-1.49818	1.3e-79	pgmxsps_cot_L_vs_Col.0_cot_L	Cotyledon	Downregulated
AT4G09750	1.64777	7.5e-38	pgmxsps_cot_L_vs_Col.0_cot_L	Cotyledon	Upregulated
AT4G09810	1.76641	3.86e-31	pgmxsps_cot_L_vs_Col.0_cot_L	Cotyledon	Upregulated
AT4G09820	4.60944	9.37e-13	pgmxsps_cot_L_vs_Col.0_cot_L	Cotyledon	Upregulated
AT4G09920	-1.37323	0.00604017	pgmxsps_cot_L_vs_Col.0_cot_L	Cotyledon	Downregulated
AT4G09970	1.10129	1.28e-09	pgmxsps_cot_L_vs_Col.0_cot_L	Cotyledon	Upregulated
AT4G10040	1.69662	5.08e-24	pgmxsps_cot_L_vs_Col.0_cot_L	Cotyledon	Upregulated
AT4G10060	-1.70458	5.41e-74	pgmxsps_cot_L_vs_Col.0_cot_L	Cotyledon	Downregulated
AT4G10120	-1.44896	6.83e-09	pgmxsps_cot_L_vs_Col.0_cot_L	Cotyledon	Downregulated
AT4G10150	-2.4565	3.01e-27	pgmxsps_cot_L_vs_Col.0_cot_L	Cotyledon	Downregulated
AT4G10160	-3.77866	0.0153937	pgmxsps_cot_L_vs_Col.0_cot_L	Cotyledon	Downregulated
AT4G10240	-3.38392	0.033601	pgmxsps_cot_L_vs_Col.0_cot_L	Cotyledon	Downregulated
AT4G10310	-1.07167	0.00122694	pgmxsps_cot_L_vs_Col.0_cot_L	Cotyledon	Downregulated
AT4G10380	1.442	0.00327238	pgmxsps_cot_L_vs_Col.0_cot_L	Cotyledon	Upregulated
AT4G10390	2.55488	4.04e-10	pgmxsps_cot_L_vs_Col.0_cot_L	Cotyledon	Upregulated
AT4G10420	-1.1041	0.00232482	pgmxsps_cot_L_vs_Col.0_cot_L	Cotyledon	Downregulated
AT4G10450	-1.20294	4.01e-18	pgmxsps_cot_L_vs_Col.0_cot_L	Cotyledon	Downregulated
AT4G10600	-1.00045	0.00918396	pgmxsps_cot_L_vs_Col.0_cot_L	Cotyledon	Downregulated
AT4G10695	-5.7804	1.57e-05	pgmxsps_cot_L_vs_Col.0_cot_L	Cotyledon	Downregulated
AT4G10843	1.6061	0.00447409	pgmxsps_cot_L_vs_Col.0_cot_L	Cotyledon	Upregulated
AT4G10960	1.27543	0.00137547	pgmxsps_cot_L_vs_Col.0_cot_L	Cotyledon	Upregulated
AT4G11190	5.34636	0.0109035	pgmxsps_cot_L_vs_Col.0_cot_L	Cotyledon	Upregulated
AT4G11460	-1.43554	8.24e-05	pgmxsps_cot_L_vs_Col.0_cot_L	Cotyledon	Downregulated
AT4G11470	-6.44765	0.00564704	pgmxsps_cot_L_vs_Col.0_cot_L	Cotyledon	Downregulated
AT4G11521	-2.27221	0.000646	pgmxsps_cot_L_vs_Col.0_cot_L	Cotyledon	Downregulated
AT4G11600	1.62851	1.44e-18	pgmxsps_cot_L_vs_Col.0_cot_L	Cotyledon	Upregulated
AT4G11780	-2.0747	0.000452	pgmxsps_cot_L_vs_Col.0_cot_L	Cotyledon	Downregulated
AT4G11820	-1.50065	1.81e-36	pgmxsps_cot_L_vs_Col.0_cot_L	Cotyledon	Downregulated
AT4G11990	-1.10704	0.00603278	pgmxsps_cot_L_vs_Col.0_cot_L	Cotyledon	Downregulated
AT4G12030	-1.66888	0.00357667	pgmxsps_cot_L_vs_Col.0_cot_L	Cotyledon	Downregulated
AT4G12080	1.23555	4.38e-09	pgmxsps_cot_L_vs_Col.0_cot_L	Cotyledon	Upregulated
AT4G12090	2.39159	1.1e-05	pgmxsps_cot_L_vs_Col.0_cot_L	Cotyledon	Upregulated
AT4G12120	-1.347	1.68e-09	pgmxsps_cot_L_vs_Col.0_cot_L	Cotyledon	Downregulated
AT4G12130	1.92365	1.07e-11	pgmxsps_cot_L_vs_Col.0_cot_L	Cotyledon	Upregulated
AT4G12290	1.84543	7.66e-06	pgmxsps_cot_L_vs_Col.0_cot_L	Cotyledon	Upregulated
AT4G12440	-3.39997	0.0175143	pgmxsps_cot_L_vs_Col.0_cot_L	Cotyledon	Downregulated
AT4G12540	-1.23639	0.0259425	pgmxsps_cot_L_vs_Col.0_cot_L	Cotyledon	Downregulated
AT4G12600	-1.51856	5.79e-16	pgmxsps_cot_L_vs_Col.0_cot_L	Cotyledon	Downregulated
AT4G12620	-1.89514	1.75e-09	pgmxsps_cot_L_vs_Col.0_cot_L	Cotyledon	Downregulated
AT4G12735	3.99157	0.00211513	pgmxsps_cot_L_vs_Col.0_cot_L	Cotyledon	Upregulated
AT4G12750	1.17289	4.36e-13	pgmxsps_cot_L_vs_Col.0_cot_L	Cotyledon	Upregulated
AT4G12830	-1.46212	3.25e-27	pgmxsps_cot_L_vs_Col.0_cot_L	Cotyledon	Downregulated
AT4G12990	1.19443	1.74e-16	pgmxsps_cot_L_vs_Col.0_cot_L	Cotyledon	Upregulated
AT4G13000	2.8984	8.99e-14	pgmxsps_cot_L_vs_Col.0_cot_L	Cotyledon	Upregulated
AT4G13110	1.10018	2.55e-08	pgmxsps_cot_L_vs_Col.0_cot_L	Cotyledon	Upregulated
AT4G13130	2.69239	0.0131646	pgmxsps_cot_L_vs_Col.0_cot_L	Cotyledon	Upregulated
AT4G13170	-1.36293	3.19e-34	pgmxsps_cot_L_vs_Col.0_cot_L	Cotyledon	Downregulated
AT4G13195	-1.01201	9.95e-05	pgmxsps_cot_L_vs_Col.0_cot_L	Cotyledon	Downregulated
AT4G13410	-1.99852	4.95e-13	pgmxsps_cot_L_vs_Col.0_cot_L	Cotyledon	Downregulated
AT4G13575	-1.43212	4.82e-18	pgmxsps_cot_L_vs_Col.0_cot_L	Cotyledon	Downregulated
AT4G13650	-1.31994	2.12e-14	pgmxsps_cot_L_vs_Col.0_cot_L	Cotyledon	Downregulated
AT4G13690	-2.68771	6.99e-08	pgmxsps_cot_L_vs_Col.0_cot_L	Cotyledon	Downregulated
AT4G13710	-1.28363	1.45e-05	pgmxsps_cot_L_vs_Col.0_cot_L	Cotyledon	Downregulated
AT4G13800	2.44868	4.33e-24	pgmxsps_cot_L_vs_Col.0_cot_L	Cotyledon	Upregulated
AT4G13840	-1.46476	6.3e-10	pgmxsps_cot_L_vs_Col.0_cot_L	Cotyledon	Downregulated
AT4G13880	4.73971	0.00750096	pgmxsps_cot_L_vs_Col.0_cot_L	Cotyledon	Upregulated
AT4G13918	1.62648	1.84e-11	pgmxsps_cot_L_vs_Col.0_cot_L	Cotyledon	Upregulated
AT4G14040	1.52394	3.39e-06	pgmxsps_cot_L_vs_Col.0_cot_L	Cotyledon	Upregulated
AT4G14090	4.14032	3.22e-21	pgmxsps_cot_L_vs_Col.0_cot_L	Cotyledon	Upregulated
AT4G14120	-2.00395	2.35e-06	pgmxsps_cot_L_vs_Col.0_cot_L	Cotyledon	Downregulated
AT4G14150	-1.18625	3.94e-06	pgmxsps_cot_L_vs_Col.0_cot_L	Cotyledon	Downregulated
AT4G14180	-1.36842	0.00401815	pgmxsps_cot_L_vs_Col.0_cot_L	Cotyledon	Downregulated
AT4G14230	1.34514	2.93e-20	pgmxsps_cot_L_vs_Col.0_cot_L	Cotyledon	Upregulated
AT4G14305	1.51569	0.00519021	pgmxsps_cot_L_vs_Col.0_cot_L	Cotyledon	Upregulated
AT4G14310	-1.30631	5.86e-08	pgmxsps_cot_L_vs_Col.0_cot_L	Cotyledon	Downregulated
AT4G14320	-1.37166	1.27e-30	pgmxsps_cot_L_vs_Col.0_cot_L	Cotyledon	Downregulated
AT4G14630	-4.79764	0.0181333	pgmxsps_cot_L_vs_Col.0_cot_L	Cotyledon	Downregulated
AT4G14690	1.70943	1.71e-10	pgmxsps_cot_L_vs_Col.0_cot_L	Cotyledon	Upregulated
AT4G14700	-2.77734	4.16e-07	pgmxsps_cot_L_vs_Col.0_cot_L	Cotyledon	Downregulated
AT4G14750	-1.12321	1.61e-07	pgmxsps_cot_L_vs_Col.0_cot_L	Cotyledon	Downregulated
AT4G14970	-1.17816	1.37e-09	pgmxsps_cot_L_vs_Col.0_cot_L	Cotyledon	Downregulated
AT4G15000	-1.0418	4.1e-18	pgmxsps_cot_L_vs_Col.0_cot_L	Cotyledon	Downregulated
AT4G15080	1.36101	3.08e-38	pgmxsps_cot_L_vs_Col.0_cot_L	Cotyledon	Upregulated
AT4G15140	-1.42426	1.22e-06	pgmxsps_cot_L_vs_Col.0_cot_L	Cotyledon	Downregulated
AT4G15165	-1.10773	0.00632926	pgmxsps_cot_L_vs_Col.0_cot_L	Cotyledon	Downregulated
AT4G15210	3.51497	0.0369732	pgmxsps_cot_L_vs_Col.0_cot_L	Cotyledon	Upregulated
AT4G15236	-1.52385	0.00587733	pgmxsps_cot_L_vs_Col.0_cot_L	Cotyledon	Downregulated
AT4G15248	-1.57616	3.55e-08	pgmxsps_cot_L_vs_Col.0_cot_L	Cotyledon	Downregulated
AT4G15320	-4.14052	0.00851664	pgmxsps_cot_L_vs_Col.0_cot_L	Cotyledon	Downregulated
AT4G15340	2.69988	0.00795376	pgmxsps_cot_L_vs_Col.0_cot_L	Cotyledon	Upregulated
AT4G15490	1.48336	1.14e-06	pgmxsps_cot_L_vs_Col.0_cot_L	Cotyledon	Upregulated
AT4G15530	2.1188	1.71e-09	pgmxsps_cot_L_vs_Col.0_cot_L	Cotyledon	Upregulated
AT4G15540	1.82596	1.55e-28	pgmxsps_cot_L_vs_Col.0_cot_L	Cotyledon	Upregulated
AT4G15610	1.34049	0.0456352	pgmxsps_cot_L_vs_Col.0_cot_L	Cotyledon	Upregulated
AT4G15620	2.06002	6.68e-21	pgmxsps_cot_L_vs_Col.0_cot_L	Cotyledon	Upregulated
AT4G15765	1.25404	0.000316	pgmxsps_cot_L_vs_Col.0_cot_L	Cotyledon	Upregulated
AT4G15890	-1.39858	2.23e-07	pgmxsps_cot_L_vs_Col.0_cot_L	Cotyledon	Downregulated
AT4G15920	1.08652	3.95e-15	pgmxsps_cot_L_vs_Col.0_cot_L	Cotyledon	Upregulated
AT4G15953	-3.35043	0.0015837	pgmxsps_cot_L_vs_Col.0_cot_L	Cotyledon	Downregulated
AT4G15975	-1.97875	0.0198092	pgmxsps_cot_L_vs_Col.0_cot_L	Cotyledon	Downregulated
AT4G16140	1.31144	1.83e-12	pgmxsps_cot_L_vs_Col.0_cot_L	Cotyledon	Upregulated
AT4G16146	1.75514	0.00023	pgmxsps_cot_L_vs_Col.0_cot_L	Cotyledon	Upregulated
AT4G16190	1.21316	4.37e-09	pgmxsps_cot_L_vs_Col.0_cot_L	Cotyledon	Upregulated
AT4G16265	-1.24019	1.11e-06	pgmxsps_cot_L_vs_Col.0_cot_L	Cotyledon	Downregulated
AT4G16447	1.0987	8.5e-05	pgmxsps_cot_L_vs_Col.0_cot_L	Cotyledon	Upregulated
AT4G16515	-1.48828	6.68e-10	pgmxsps_cot_L_vs_Col.0_cot_L	Cotyledon	Downregulated
AT4G16540	5.30943	6.97e-13	pgmxsps_cot_L_vs_Col.0_cot_L	Cotyledon	Upregulated
AT4G16545	2.73675	0.0216346	pgmxsps_cot_L_vs_Col.0_cot_L	Cotyledon	Upregulated
AT4G16563	1.67004	2.71e-07	pgmxsps_cot_L_vs_Col.0_cot_L	Cotyledon	Upregulated
AT4G16590	6.6892	0.000899	pgmxsps_cot_L_vs_Col.0_cot_L	Cotyledon	Upregulated
AT4G16670	1.03958	0.000135	pgmxsps_cot_L_vs_Col.0_cot_L	Cotyledon	Upregulated
AT4G16680	2.8519	3.65e-18	pgmxsps_cot_L_vs_Col.0_cot_L	Cotyledon	Upregulated
AT4G16745	1.07715	1.4e-11	pgmxsps_cot_L_vs_Col.0_cot_L	Cotyledon	Upregulated
AT4G16750	1.14321	2.92e-05	pgmxsps_cot_L_vs_Col.0_cot_L	Cotyledon	Upregulated
AT4G16807	-1.91441	4.4e-05	pgmxsps_cot_L_vs_Col.0_cot_L	Cotyledon	Downregulated
AT4G16970	-1.87479	2.67e-14	pgmxsps_cot_L_vs_Col.0_cot_L	Cotyledon	Downregulated
AT4G17340	2.74544	1.98e-08	pgmxsps_cot_L_vs_Col.0_cot_L	Cotyledon	Upregulated
AT4G17350	1.31725	7.13e-10	pgmxsps_cot_L_vs_Col.0_cot_L	Cotyledon	Upregulated
AT4G17380	-1.22745	0.0366419	pgmxsps_cot_L_vs_Col.0_cot_L	Cotyledon	Downregulated
AT4G17390	-1.15767	2.71e-21	pgmxsps_cot_L_vs_Col.0_cot_L	Cotyledon	Downregulated
AT4G17550	1.03191	4.83e-16	pgmxsps_cot_L_vs_Col.0_cot_L	Cotyledon	Upregulated
AT4G17560	-1.0944	2.03e-31	pgmxsps_cot_L_vs_Col.0_cot_L	Cotyledon	Downregulated
AT4G17615	1.00245	1.3e-08	pgmxsps_cot_L_vs_Col.0_cot_L	Cotyledon	Upregulated
AT4G17670	1.7402	7.16e-06	pgmxsps_cot_L_vs_Col.0_cot_L	Cotyledon	Upregulated
AT4G17695	1.01552	3.07e-11	pgmxsps_cot_L_vs_Col.0_cot_L	Cotyledon	Upregulated
AT4G17730	1.37955	9.62e-16	pgmxsps_cot_L_vs_Col.0_cot_L	Cotyledon	Upregulated
AT4G17770	3.91784	1.76e-69	pgmxsps_cot_L_vs_Col.0_cot_L	Cotyledon	Upregulated
AT4G17790	2.50873	7.49e-57	pgmxsps_cot_L_vs_Col.0_cot_L	Cotyledon	Upregulated
AT4G17880	1.14715	2.5e-16	pgmxsps_cot_L_vs_Col.0_cot_L	Cotyledon	Upregulated
AT4G18010	1.08887	8.02e-17	pgmxsps_cot_L_vs_Col.0_cot_L	Cotyledon	Upregulated
AT4G18253	-3.82259	0.00320756	pgmxsps_cot_L_vs_Col.0_cot_L	Cotyledon	Downregulated
AT4G18280	1.41418	5.98e-12	pgmxsps_cot_L_vs_Col.0_cot_L	Cotyledon	Upregulated
AT4G18340	1.33845	0.0010846	pgmxsps_cot_L_vs_Col.0_cot_L	Cotyledon	Upregulated
AT4G18422	4.26521	3.17e-06	pgmxsps_cot_L_vs_Col.0_cot_L	Cotyledon	Upregulated
AT4G18425	-2.82879	8.05e-06	pgmxsps_cot_L_vs_Col.0_cot_L	Cotyledon	Downregulated
AT4G18440	-2.31572	7.46e-32	pgmxsps_cot_L_vs_Col.0_cot_L	Cotyledon	Downregulated
AT4G18501	-1.99586	0.000112	pgmxsps_cot_L_vs_Col.0_cot_L	Cotyledon	Downregulated
AT4G18520	-1.49694	3.8e-17	pgmxsps_cot_L_vs_Col.0_cot_L	Cotyledon	Downregulated
AT4G18630	-1.48016	0.00852868	pgmxsps_cot_L_vs_Col.0_cot_L	Cotyledon	Downregulated
AT4G18700	2.55871	1.06e-105	pgmxsps_cot_L_vs_Col.0_cot_L	Cotyledon	Upregulated
AT4G18750	-1.21646	5.39e-05	pgmxsps_cot_L_vs_Col.0_cot_L	Cotyledon	Downregulated
AT4G18970	-1.95213	7.37e-14	pgmxsps_cot_L_vs_Col.0_cot_L	Cotyledon	Downregulated
AT4G19010	1.47452	2.54e-18	pgmxsps_cot_L_vs_Col.0_cot_L	Cotyledon	Upregulated
AT4G19030	2.34934	0.0463497	pgmxsps_cot_L_vs_Col.0_cot_L	Cotyledon	Upregulated
AT4G19100	-1.71741	1.09e-29	pgmxsps_cot_L_vs_Col.0_cot_L	Cotyledon	Downregulated
AT4G19130	-1.12065	0.00413303	pgmxsps_cot_L_vs_Col.0_cot_L	Cotyledon	Downregulated
AT4G19170	-1.18495	0.00156807	pgmxsps_cot_L_vs_Col.0_cot_L	Cotyledon	Downregulated
AT4G19390	2.21395	1.44e-31	pgmxsps_cot_L_vs_Col.0_cot_L	Cotyledon	Upregulated
AT4G19410	1.31822	1.93e-17	pgmxsps_cot_L_vs_Col.0_cot_L	Cotyledon	Upregulated
AT4G19460	-1.15726	0.000662	pgmxsps_cot_L_vs_Col.0_cot_L	Cotyledon	Downregulated
AT4G19590	-1.8475	0.00237351	pgmxsps_cot_L_vs_Col.0_cot_L	Cotyledon	Downregulated
AT4G19660	-1.04447	9.63e-14	pgmxsps_cot_L_vs_Col.0_cot_L	Cotyledon	Downregulated
AT4G19830	-1.19726	1.69e-27	pgmxsps_cot_L_vs_Col.0_cot_L	Cotyledon	Downregulated
AT4G19880	1.60953	4.39e-18	pgmxsps_cot_L_vs_Col.0_cot_L	Cotyledon	Upregulated
AT4G19950	1.60313	7.62e-13	pgmxsps_cot_L_vs_Col.0_cot_L	Cotyledon	Upregulated
AT4G20010	-1.08761	6.61e-26	pgmxsps_cot_L_vs_Col.0_cot_L	Cotyledon	Downregulated
AT4G20110	1.34814	0.0315305	pgmxsps_cot_L_vs_Col.0_cot_L	Cotyledon	Upregulated
AT4G20130	-1.22954	1.97e-33	pgmxsps_cot_L_vs_Col.0_cot_L	Cotyledon	Downregulated
AT4G20170	2.39118	5.55e-59	pgmxsps_cot_L_vs_Col.0_cot_L	Cotyledon	Upregulated
AT4G20325	-1.01646	0.00671104	pgmxsps_cot_L_vs_Col.0_cot_L	Cotyledon	Downregulated
AT4G20690	1.63995	0.00515391	pgmxsps_cot_L_vs_Col.0_cot_L	Cotyledon	Upregulated
AT4G20920	-2.51376	0.00552459	pgmxsps_cot_L_vs_Col.0_cot_L	Cotyledon	Downregulated
AT4G21065	-1.30144	0.0091566	pgmxsps_cot_L_vs_Col.0_cot_L	Cotyledon	Downregulated
AT4G21070	-1.49095	1.64e-05	pgmxsps_cot_L_vs_Col.0_cot_L	Cotyledon	Downregulated
AT4G21215	1.13856	1.34e-05	pgmxsps_cot_L_vs_Col.0_cot_L	Cotyledon	Upregulated
AT4G21310	-1.62209	0.000124	pgmxsps_cot_L_vs_Col.0_cot_L	Cotyledon	Downregulated
AT4G21380	-1.16989	0.0431758	pgmxsps_cot_L_vs_Col.0_cot_L	Cotyledon	Downregulated
AT4G21390	-1.39888	0.0145396	pgmxsps_cot_L_vs_Col.0_cot_L	Cotyledon	Downregulated
AT4G21470	1.80272	9.54e-52	pgmxsps_cot_L_vs_Col.0_cot_L	Cotyledon	Upregulated
AT4G21490	5.3734	0.00458065	pgmxsps_cot_L_vs_Col.0_cot_L	Cotyledon	Upregulated
AT4G21530	-1.06741	1.61e-12	pgmxsps_cot_L_vs_Col.0_cot_L	Cotyledon	Downregulated
AT4G21610	1.07868	0.000615	pgmxsps_cot_L_vs_Col.0_cot_L	Cotyledon	Upregulated
AT4G21620	1.07038	6.52e-18	pgmxsps_cot_L_vs_Col.0_cot_L	Cotyledon	Upregulated
AT4G21680	2.93647	6.77e-07	pgmxsps_cot_L_vs_Col.0_cot_L	Cotyledon	Upregulated
AT4G21760	4.66171	5.83e-14	pgmxsps_cot_L_vs_Col.0_cot_L	Cotyledon	Upregulated
AT4G21910	2.21003	7.18e-32	pgmxsps_cot_L_vs_Col.0_cot_L	Cotyledon	Upregulated
AT4G21926	2.00802	2.83e-05	pgmxsps_cot_L_vs_Col.0_cot_L	Cotyledon	Upregulated
AT4G21930	3.52274	5.22e-11	pgmxsps_cot_L_vs_Col.0_cot_L	Cotyledon	Upregulated
AT4G21970	-1.89523	5.13e-06	pgmxsps_cot_L_vs_Col.0_cot_L	Cotyledon	Downregulated
AT4G21990	1.13402	1.76e-08	pgmxsps_cot_L_vs_Col.0_cot_L	Cotyledon	Upregulated
AT4G22280	-1.07416	0.034396	pgmxsps_cot_L_vs_Col.0_cot_L	Cotyledon	Downregulated
AT4G22390	-2.1271	0.0016845	pgmxsps_cot_L_vs_Col.0_cot_L	Cotyledon	Downregulated
AT4G22485	-2.72976	0.0186739	pgmxsps_cot_L_vs_Col.0_cot_L	Cotyledon	Downregulated
AT4G22490	-2.26132	0.0121116	pgmxsps_cot_L_vs_Col.0_cot_L	Cotyledon	Downregulated
AT4G22505	-3.69447	0.00242059	pgmxsps_cot_L_vs_Col.0_cot_L	Cotyledon	Downregulated
AT4G22513	-3.18094	0.00421433	pgmxsps_cot_L_vs_Col.0_cot_L	Cotyledon	Downregulated
AT4G22517	-3.07307	0.0202672	pgmxsps_cot_L_vs_Col.0_cot_L	Cotyledon	Downregulated
AT4G22520	-3.85559	0.00259384	pgmxsps_cot_L_vs_Col.0_cot_L	Cotyledon	Downregulated
AT4G22580	1.16343	7.26e-13	pgmxsps_cot_L_vs_Col.0_cot_L	Cotyledon	Upregulated
AT4G22690	-1.31156	1.32e-07	pgmxsps_cot_L_vs_Col.0_cot_L	Cotyledon	Downregulated
AT4G22710	-4.96179	0.00449768	pgmxsps_cot_L_vs_Col.0_cot_L	Cotyledon	Downregulated
AT4G22770	4.95343	3.25e-16	pgmxsps_cot_L_vs_Col.0_cot_L	Cotyledon	Upregulated
AT4G22780	-1.0206	4.22e-06	pgmxsps_cot_L_vs_Col.0_cot_L	Cotyledon	Downregulated
AT4G22840	-1.50574	5.23e-07	pgmxsps_cot_L_vs_Col.0_cot_L	Cotyledon	Downregulated
AT4G22880	2.23348	2.67e-06	pgmxsps_cot_L_vs_Col.0_cot_L	Cotyledon	Upregulated
AT4G22970	-1.15077	4.22e-07	pgmxsps_cot_L_vs_Col.0_cot_L	Cotyledon	Downregulated
AT4G23000	5.34212	1.56e-33	pgmxsps_cot_L_vs_Col.0_cot_L	Cotyledon	Upregulated
AT4G23070	1.36521	0.0184418	pgmxsps_cot_L_vs_Col.0_cot_L	Cotyledon	Upregulated
AT4G23170	-2.07411	0.0074751	pgmxsps_cot_L_vs_Col.0_cot_L	Cotyledon	Downregulated
AT4G23180	-1.47362	1.42e-11	pgmxsps_cot_L_vs_Col.0_cot_L	Cotyledon	Downregulated
AT4G23200	-1.79549	7.89e-28	pgmxsps_cot_L_vs_Col.0_cot_L	Cotyledon	Downregulated
AT4G23220	-2.6762	0.000848	pgmxsps_cot_L_vs_Col.0_cot_L	Cotyledon	Downregulated
AT4G23240	-1.14741	0.000148	pgmxsps_cot_L_vs_Col.0_cot_L	Cotyledon	Downregulated
AT4G23450	1.35264	0.0273399	pgmxsps_cot_L_vs_Col.0_cot_L	Cotyledon	Upregulated
AT4G23493	3.00139	0.0224405	pgmxsps_cot_L_vs_Col.0_cot_L	Cotyledon	Upregulated
AT4G23600	1.97261	1.84e-08	pgmxsps_cot_L_vs_Col.0_cot_L	Cotyledon	Upregulated
AT4G23630	1.52924	3.9e-39	pgmxsps_cot_L_vs_Col.0_cot_L	Cotyledon	Upregulated
AT4G23670	1.112	2.3e-19	pgmxsps_cot_L_vs_Col.0_cot_L	Cotyledon	Upregulated
AT4G23680	2.79205	2.67e-55	pgmxsps_cot_L_vs_Col.0_cot_L	Cotyledon	Upregulated
AT4G23770	-1.52097	2.76e-22	pgmxsps_cot_L_vs_Col.0_cot_L	Cotyledon	Downregulated
AT4G23820	-1.02903	1.07e-12	pgmxsps_cot_L_vs_Col.0_cot_L	Cotyledon	Downregulated
AT4G23870	1.02559	0.00101394	pgmxsps_cot_L_vs_Col.0_cot_L	Cotyledon	Upregulated
AT4G23920	1.31006	2.08e-17	pgmxsps_cot_L_vs_Col.0_cot_L	Cotyledon	Upregulated
AT4G23990	4.00371	9.01e-70	pgmxsps_cot_L_vs_Col.0_cot_L	Cotyledon	Upregulated
AT4G24010	3.19758	0.00189293	pgmxsps_cot_L_vs_Col.0_cot_L	Cotyledon	Upregulated
AT4G24175	-1.40046	8.3e-07	pgmxsps_cot_L_vs_Col.0_cot_L	Cotyledon	Downregulated
AT4G24230	1.83506	2.05e-05	pgmxsps_cot_L_vs_Col.0_cot_L	Cotyledon	Upregulated
AT4G24260	2.32733	0.0155187	pgmxsps_cot_L_vs_Col.0_cot_L	Cotyledon	Upregulated
AT4G24310	3.66433	0.0365272	pgmxsps_cot_L_vs_Col.0_cot_L	Cotyledon	Upregulated
AT4G24350	-1.54978	6.89e-35	pgmxsps_cot_L_vs_Col.0_cot_L	Cotyledon	Downregulated
AT4G24430	-1.84106	0.00300517	pgmxsps_cot_L_vs_Col.0_cot_L	Cotyledon	Downregulated
AT4G24510	-1.04099	2.07e-11	pgmxsps_cot_L_vs_Col.0_cot_L	Cotyledon	Downregulated
AT4G24660	1.06007	5.21e-12	pgmxsps_cot_L_vs_Col.0_cot_L	Cotyledon	Upregulated
AT4G24690	1.30728	7.79e-36	pgmxsps_cot_L_vs_Col.0_cot_L	Cotyledon	Upregulated
AT4G24710	-1.15187	4.48e-06	pgmxsps_cot_L_vs_Col.0_cot_L	Cotyledon	Downregulated
AT4G24890	10.4876	3.27e-13	pgmxsps_cot_L_vs_Col.0_cot_L	Cotyledon	Upregulated
AT4G24960	1.88753	1.23e-22	pgmxsps_cot_L_vs_Col.0_cot_L	Cotyledon	Upregulated
AT4G25050	-1.24121	4.84e-26	pgmxsps_cot_L_vs_Col.0_cot_L	Cotyledon	Downregulated
AT4G25120	-1.08332	1.4e-11	pgmxsps_cot_L_vs_Col.0_cot_L	Cotyledon	Downregulated
AT4G25410	-1.83775	0.00457498	pgmxsps_cot_L_vs_Col.0_cot_L	Cotyledon	Downregulated
AT4G25420	-1.45173	5.81e-06	pgmxsps_cot_L_vs_Col.0_cot_L	Cotyledon	Downregulated
AT4G25540	-1.37673	0.00127015	pgmxsps_cot_L_vs_Col.0_cot_L	Cotyledon	Downregulated
AT4G25740	-1.16434	2.23e-27	pgmxsps_cot_L_vs_Col.0_cot_L	Cotyledon	Downregulated
AT4G25810	1.76466	0.0104901	pgmxsps_cot_L_vs_Col.0_cot_L	Cotyledon	Upregulated
AT4G25890	-1.14485	7.88e-17	pgmxsps_cot_L_vs_Col.0_cot_L	Cotyledon	Downregulated
AT4G26095	1.26566	5.01e-13	pgmxsps_cot_L_vs_Col.0_cot_L	Cotyledon	Upregulated
AT4G26150	1.5016	2.95e-15	pgmxsps_cot_L_vs_Col.0_cot_L	Cotyledon	Upregulated
AT4G26170	-1.43265	0.0299561	pgmxsps_cot_L_vs_Col.0_cot_L	Cotyledon	Downregulated
AT4G26270	1.60341	3.03e-06	pgmxsps_cot_L_vs_Col.0_cot_L	Cotyledon	Upregulated
AT4G26288	1.66806	0.00806674	pgmxsps_cot_L_vs_Col.0_cot_L	Cotyledon	Upregulated
AT4G26330	-3.658	0.0478247	pgmxsps_cot_L_vs_Col.0_cot_L	Cotyledon	Downregulated
AT4G26370	-1.55789	1.09e-26	pgmxsps_cot_L_vs_Col.0_cot_L	Cotyledon	Downregulated
AT4G26530	-1.39275	0.000453	pgmxsps_cot_L_vs_Col.0_cot_L	Cotyledon	Downregulated
AT4G26540	-1.25263	1.85e-17	pgmxsps_cot_L_vs_Col.0_cot_L	Cotyledon	Downregulated
AT4G26620	1.22875	2.21e-28	pgmxsps_cot_L_vs_Col.0_cot_L	Cotyledon	Upregulated
AT4G26850	2.2465	1.35e-50	pgmxsps_cot_L_vs_Col.0_cot_L	Cotyledon	Upregulated
AT4G26890	1.90479	0.00599699	pgmxsps_cot_L_vs_Col.0_cot_L	Cotyledon	Upregulated
AT4G26950	2.03782	3.91e-08	pgmxsps_cot_L_vs_Col.0_cot_L	Cotyledon	Upregulated
AT4G26960	-3.04004	6.43e-15	pgmxsps_cot_L_vs_Col.0_cot_L	Cotyledon	Downregulated
AT4G27010	-1.01053	4.37e-08	pgmxsps_cot_L_vs_Col.0_cot_L	Cotyledon	Downregulated
AT4G27160	6.21778	2e-05	pgmxsps_cot_L_vs_Col.0_cot_L	Cotyledon	Upregulated
AT4G27170	4.22191	0.0197543	pgmxsps_cot_L_vs_Col.0_cot_L	Cotyledon	Upregulated
AT4G27230	-2.12815	5.6e-62	pgmxsps_cot_L_vs_Col.0_cot_L	Cotyledon	Downregulated
AT4G27240	-1.06916	2.06e-14	pgmxsps_cot_L_vs_Col.0_cot_L	Cotyledon	Downregulated
AT4G27340	-1.02815	1.58e-23	pgmxsps_cot_L_vs_Col.0_cot_L	Cotyledon	Downregulated
AT4G27360	1.38341	4.83e-10	pgmxsps_cot_L_vs_Col.0_cot_L	Cotyledon	Upregulated
AT4G27450	1.98901	2.41e-05	pgmxsps_cot_L_vs_Col.0_cot_L	Cotyledon	Upregulated
AT4G27460	2.4374	0.0030569	pgmxsps_cot_L_vs_Col.0_cot_L	Cotyledon	Upregulated
AT4G27510	-2.14447	1.53e-05	pgmxsps_cot_L_vs_Col.0_cot_L	Cotyledon	Downregulated
AT4G27560	2.8	6.07e-28	pgmxsps_cot_L_vs_Col.0_cot_L	Cotyledon	Upregulated
AT4G27730	1.24813	0.000148	pgmxsps_cot_L_vs_Col.0_cot_L	Cotyledon	Upregulated
AT4G27900	1.94624	3.23e-27	pgmxsps_cot_L_vs_Col.0_cot_L	Cotyledon	Upregulated
AT4G27920	3.2053	0.0102694	pgmxsps_cot_L_vs_Col.0_cot_L	Cotyledon	Upregulated
AT4G27940	1.2763	1.31e-19	pgmxsps_cot_L_vs_Col.0_cot_L	Cotyledon	Upregulated
AT4G27950	1.49143	6.9e-09	pgmxsps_cot_L_vs_Col.0_cot_L	Cotyledon	Upregulated
AT4G28020	1.13147	1.12e-07	pgmxsps_cot_L_vs_Col.0_cot_L	Cotyledon	Upregulated
AT4G28040	2.802	9.01e-06	pgmxsps_cot_L_vs_Col.0_cot_L	Cotyledon	Upregulated
AT4G28162	-1.61644	1.66e-05	pgmxsps_cot_L_vs_Col.0_cot_L	Cotyledon	Downregulated
AT4G28250	-1.02047	4.2e-09	pgmxsps_cot_L_vs_Col.0_cot_L	Cotyledon	Downregulated
AT4G28310	-2.15489	1.43e-10	pgmxsps_cot_L_vs_Col.0_cot_L	Cotyledon	Downregulated
AT4G28420	-4.94885	0.0365961	pgmxsps_cot_L_vs_Col.0_cot_L	Cotyledon	Downregulated
AT4G28490	-1.91731	2.12e-14	pgmxsps_cot_L_vs_Col.0_cot_L	Cotyledon	Downregulated
AT4G28650	2.84231	0.00562386	pgmxsps_cot_L_vs_Col.0_cot_L	Cotyledon	Upregulated
AT4G28700	-1.84627	8.11e-05	pgmxsps_cot_L_vs_Col.0_cot_L	Cotyledon	Downregulated
AT4G28720	-1.88577	4.93e-13	pgmxsps_cot_L_vs_Col.0_cot_L	Cotyledon	Downregulated
AT4G28790	1.8286	5.35e-09	pgmxsps_cot_L_vs_Col.0_cot_L	Cotyledon	Upregulated
AT4G28840	5.04449	0.000563	pgmxsps_cot_L_vs_Col.0_cot_L	Cotyledon	Upregulated
AT4G29050	-2.77394	1.54e-09	pgmxsps_cot_L_vs_Col.0_cot_L	Cotyledon	Downregulated
AT4G29080	1.11891	2.82e-10	pgmxsps_cot_L_vs_Col.0_cot_L	Cotyledon	Upregulated
AT4G29140	1.18006	4.45e-13	pgmxsps_cot_L_vs_Col.0_cot_L	Cotyledon	Upregulated
AT4G29190	1.21106	2.88e-12	pgmxsps_cot_L_vs_Col.0_cot_L	Cotyledon	Upregulated
AT4G29340	3.63541	0.03219	pgmxsps_cot_L_vs_Col.0_cot_L	Cotyledon	Upregulated
AT4G29400	-1.00762	1.16e-05	pgmxsps_cot_L_vs_Col.0_cot_L	Cotyledon	Downregulated
AT4G29410	-1.22849	1.98e-21	pgmxsps_cot_L_vs_Col.0_cot_L	Cotyledon	Downregulated
AT4G29740	-4.43973	3.06e-10	pgmxsps_cot_L_vs_Col.0_cot_L	Cotyledon	Downregulated
AT4G30060	-1.40886	2.66e-15	pgmxsps_cot_L_vs_Col.0_cot_L	Cotyledon	Downregulated
AT4G30090	-2.07409	0.000164	pgmxsps_cot_L_vs_Col.0_cot_L	Cotyledon	Downregulated
AT4G30270	1.77036	0.000412	pgmxsps_cot_L_vs_Col.0_cot_L	Cotyledon	Upregulated
AT4G30290	2.10768	0.012405	pgmxsps_cot_L_vs_Col.0_cot_L	Cotyledon	Upregulated
AT4G30330	-1.21764	7.4e-10	pgmxsps_cot_L_vs_Col.0_cot_L	Cotyledon	Downregulated
AT4G30370	2.92822	6.12e-14	pgmxsps_cot_L_vs_Col.0_cot_L	Cotyledon	Upregulated
AT4G30410	-2.07996	2.79e-18	pgmxsps_cot_L_vs_Col.0_cot_L	Cotyledon	Downregulated
AT4G30420	5.48718	0.0261543	pgmxsps_cot_L_vs_Col.0_cot_L	Cotyledon	Upregulated
AT4G30450	1.19489	0.019067	pgmxsps_cot_L_vs_Col.0_cot_L	Cotyledon	Upregulated
AT4G30460	2.48262	2.15e-05	pgmxsps_cot_L_vs_Col.0_cot_L	Cotyledon	Upregulated
AT4G30680	-1.78623	5.26e-16	pgmxsps_cot_L_vs_Col.0_cot_L	Cotyledon	Downregulated
AT4G30825	-1.36936	7.48e-40	pgmxsps_cot_L_vs_Col.0_cot_L	Cotyledon	Downregulated
AT4G30830	1.68775	0.0203909	pgmxsps_cot_L_vs_Col.0_cot_L	Cotyledon	Upregulated
AT4G30840	-1.05369	3.66e-08	pgmxsps_cot_L_vs_Col.0_cot_L	Cotyledon	Downregulated
AT4G30860	-1.66933	2.45e-09	pgmxsps_cot_L_vs_Col.0_cot_L	Cotyledon	Downregulated
AT4G30975	-1.1401	0.0301708	pgmxsps_cot_L_vs_Col.0_cot_L	Cotyledon	Downregulated
AT4G31050	-1.03676	1.11e-09	pgmxsps_cot_L_vs_Col.0_cot_L	Cotyledon	Downregulated
AT4G31060	-1.56813	2.06e-10	pgmxsps_cot_L_vs_Col.0_cot_L	Cotyledon	Downregulated
AT4G31100	1.01678	0.00512862	pgmxsps_cot_L_vs_Col.0_cot_L	Cotyledon	Upregulated
AT4G31310	1.303	4.13e-49	pgmxsps_cot_L_vs_Col.0_cot_L	Cotyledon	Upregulated
AT4G31330	1.3173	0.012246	pgmxsps_cot_L_vs_Col.0_cot_L	Cotyledon	Upregulated
AT4G31380	-1.80344	4.72e-48	pgmxsps_cot_L_vs_Col.0_cot_L	Cotyledon	Downregulated
AT4G31500	-1.07288	5.16e-05	pgmxsps_cot_L_vs_Col.0_cot_L	Cotyledon	Downregulated
AT4G31520	-1.50705	0.00528843	pgmxsps_cot_L_vs_Col.0_cot_L	Cotyledon	Downregulated
AT4G31610	3.37395	0.0477836	pgmxsps_cot_L_vs_Col.0_cot_L	Cotyledon	Upregulated
AT4G31700	-1.13423	9.05e-17	pgmxsps_cot_L_vs_Col.0_cot_L	Cotyledon	Downregulated
AT4G31730	1.42553	0.0262654	pgmxsps_cot_L_vs_Col.0_cot_L	Cotyledon	Upregulated
AT4G31800	1.22698	0.00012	pgmxsps_cot_L_vs_Col.0_cot_L	Cotyledon	Upregulated
AT4G31860	1.07231	9.87e-16	pgmxsps_cot_L_vs_Col.0_cot_L	Cotyledon	Upregulated
AT4G31985	-1.1018	3.59e-16	pgmxsps_cot_L_vs_Col.0_cot_L	Cotyledon	Downregulated
AT4G32150	1.4144	2.49e-17	pgmxsps_cot_L_vs_Col.0_cot_L	Cotyledon	Upregulated
AT4G32200	1.10562	0.00738575	pgmxsps_cot_L_vs_Col.0_cot_L	Cotyledon	Upregulated
AT4G32280	-2.94941	1.06e-39	pgmxsps_cot_L_vs_Col.0_cot_L	Cotyledon	Downregulated
AT4G32460	1.18926	4.24e-07	pgmxsps_cot_L_vs_Col.0_cot_L	Cotyledon	Upregulated
AT4G32480	2.94285	2.56e-27	pgmxsps_cot_L_vs_Col.0_cot_L	Cotyledon	Upregulated
AT4G32570	-1.05429	2.94e-31	pgmxsps_cot_L_vs_Col.0_cot_L	Cotyledon	Downregulated
AT4G32650	1.01305	0.0148821	pgmxsps_cot_L_vs_Col.0_cot_L	Cotyledon	Upregulated
AT4G32800	2.73346	6.43e-24	pgmxsps_cot_L_vs_Col.0_cot_L	Cotyledon	Upregulated
AT4G32870	1.36296	0.000917	pgmxsps_cot_L_vs_Col.0_cot_L	Cotyledon	Upregulated
AT4G33030	3.50503	5.6e-51	pgmxsps_cot_L_vs_Col.0_cot_L	Cotyledon	Upregulated
AT4G33040	1.13827	3.35e-06	pgmxsps_cot_L_vs_Col.0_cot_L	Cotyledon	Upregulated
AT4G33150	1.94812	0.000151	pgmxsps_cot_L_vs_Col.0_cot_L	Cotyledon	Upregulated
AT4G33280	-2.27385	0.0145414	pgmxsps_cot_L_vs_Col.0_cot_L	Cotyledon	Downregulated
AT4G33390	-2.73973	0.0265002	pgmxsps_cot_L_vs_Col.0_cot_L	Cotyledon	Downregulated
AT4G33440	1.63852	2.22e-17	pgmxsps_cot_L_vs_Col.0_cot_L	Cotyledon	Upregulated
AT4G33467	1.75113	0.0113103	pgmxsps_cot_L_vs_Col.0_cot_L	Cotyledon	Upregulated
AT4G33540	1.29696	8.32e-27	pgmxsps_cot_L_vs_Col.0_cot_L	Cotyledon	Upregulated
AT4G33550	2.0381	5.71e-05	pgmxsps_cot_L_vs_Col.0_cot_L	Cotyledon	Upregulated
AT4G33666	-1.16441	1.78e-05	pgmxsps_cot_L_vs_Col.0_cot_L	Cotyledon	Downregulated
AT4G33700	1.35993	2.12e-19	pgmxsps_cot_L_vs_Col.0_cot_L	Cotyledon	Upregulated
AT4G33770	2.10131	1.27e-22	pgmxsps_cot_L_vs_Col.0_cot_L	Cotyledon	Upregulated
AT4G33780	1.01477	4.45e-13	pgmxsps_cot_L_vs_Col.0_cot_L	Cotyledon	Upregulated
AT4G33810	-2.21369	0.000257	pgmxsps_cot_L_vs_Col.0_cot_L	Cotyledon	Downregulated
AT4G33905	4.47484	3.82e-08	pgmxsps_cot_L_vs_Col.0_cot_L	Cotyledon	Upregulated
AT4G33960	1.57234	4.38e-09	pgmxsps_cot_L_vs_Col.0_cot_L	Cotyledon	Upregulated
AT4G34000	1.66841	1.65e-30	pgmxsps_cot_L_vs_Col.0_cot_L	Cotyledon	Upregulated
AT4G34060	-1.49571	4.55e-13	pgmxsps_cot_L_vs_Col.0_cot_L	Cotyledon	Downregulated
AT4G34220	-1.69465	1.49e-47	pgmxsps_cot_L_vs_Col.0_cot_L	Cotyledon	Downregulated
AT4G34290	-2.20175	6.94e-60	pgmxsps_cot_L_vs_Col.0_cot_L	Cotyledon	Downregulated
AT4G34310	1.94126	4.63e-35	pgmxsps_cot_L_vs_Col.0_cot_L	Cotyledon	Upregulated
AT4G34332	4.12574	2.83e-05	pgmxsps_cot_L_vs_Col.0_cot_L	Cotyledon	Upregulated
AT4G34360	1.00733	0.00289038	pgmxsps_cot_L_vs_Col.0_cot_L	Cotyledon	Upregulated
AT4G34400	-3.33588	0.0118679	pgmxsps_cot_L_vs_Col.0_cot_L	Cotyledon	Downregulated
AT4G34570	-1.38339	7.91e-14	pgmxsps_cot_L_vs_Col.0_cot_L	Cotyledon	Downregulated
AT4G34590	2.27657	1.12e-36	pgmxsps_cot_L_vs_Col.0_cot_L	Cotyledon	Upregulated
AT4G34600	1.02493	0.0315411	pgmxsps_cot_L_vs_Col.0_cot_L	Cotyledon	Upregulated
AT4G34710	1.51695	1.43e-31	pgmxsps_cot_L_vs_Col.0_cot_L	Cotyledon	Upregulated
AT4G34770	-2.27723	0.000111	pgmxsps_cot_L_vs_Col.0_cot_L	Cotyledon	Downregulated
AT4G34800	-1.57891	0.013359	pgmxsps_cot_L_vs_Col.0_cot_L	Cotyledon	Downregulated
AT4G34810	3.37269	0.0419004	pgmxsps_cot_L_vs_Col.0_cot_L	Cotyledon	Upregulated
AT4G34860	1.62448	1.3e-09	pgmxsps_cot_L_vs_Col.0_cot_L	Cotyledon	Upregulated
AT4G34881	1.73673	9.08e-07	pgmxsps_cot_L_vs_Col.0_cot_L	Cotyledon	Upregulated
AT4G34900	-1.91231	4.99e-16	pgmxsps_cot_L_vs_Col.0_cot_L	Cotyledon	Downregulated
AT4G34950	4.87411	2.07e-39	pgmxsps_cot_L_vs_Col.0_cot_L	Cotyledon	Upregulated
AT4G34970	1.26081	0.00484229	pgmxsps_cot_L_vs_Col.0_cot_L	Cotyledon	Upregulated
AT4G34980	1.54799	3.59e-34	pgmxsps_cot_L_vs_Col.0_cot_L	Cotyledon	Upregulated
AT4G34990	2.06105	1.71e-05	pgmxsps_cot_L_vs_Col.0_cot_L	Cotyledon	Upregulated
AT4G35090	1.04953	3.4e-07	pgmxsps_cot_L_vs_Col.0_cot_L	Cotyledon	Upregulated
AT4G35160	1.16731	0.000481	pgmxsps_cot_L_vs_Col.0_cot_L	Cotyledon	Upregulated
AT4G35300	1.73345	1.53e-33	pgmxsps_cot_L_vs_Col.0_cot_L	Cotyledon	Upregulated
AT4G35350	-2.22824	3.67e-10	pgmxsps_cot_L_vs_Col.0_cot_L	Cotyledon	Downregulated
AT4G35480	-2.05506	1.74e-05	pgmxsps_cot_L_vs_Col.0_cot_L	Cotyledon	Downregulated
AT4G35500	1.17487	2.77e-07	pgmxsps_cot_L_vs_Col.0_cot_L	Cotyledon	Upregulated
AT4G35520	-2.28296	1.86e-12	pgmxsps_cot_L_vs_Col.0_cot_L	Cotyledon	Downregulated
AT4G35590	2.34292	0.008659	pgmxsps_cot_L_vs_Col.0_cot_L	Cotyledon	Upregulated
AT4G35630	1.33642	1.07e-08	pgmxsps_cot_L_vs_Col.0_cot_L	Cotyledon	Upregulated
AT4G35640	2.64974	1.82e-18	pgmxsps_cot_L_vs_Col.0_cot_L	Cotyledon	Upregulated
AT4G35750	1.86665	5.2e-12	pgmxsps_cot_L_vs_Col.0_cot_L	Cotyledon	Upregulated
AT4G35770	1.94822	0.0330403	pgmxsps_cot_L_vs_Col.0_cot_L	Cotyledon	Upregulated
AT4G35810	-4.32357	2.54e-05	pgmxsps_cot_L_vs_Col.0_cot_L	Cotyledon	Downregulated
AT4G35900	1.72186	1.62e-06	pgmxsps_cot_L_vs_Col.0_cot_L	Cotyledon	Upregulated
AT4G35930	-1.04244	2.34e-06	pgmxsps_cot_L_vs_Col.0_cot_L	Cotyledon	Downregulated
AT4G36030	-1.24345	7.21e-08	pgmxsps_cot_L_vs_Col.0_cot_L	Cotyledon	Downregulated
AT4G36105	-3.01342	0.000206	pgmxsps_cot_L_vs_Col.0_cot_L	Cotyledon	Downregulated
AT4G36195	1.09986	1.18e-29	pgmxsps_cot_L_vs_Col.0_cot_L	Cotyledon	Upregulated
AT4G36280	-1.77058	2.08e-07	pgmxsps_cot_L_vs_Col.0_cot_L	Cotyledon	Downregulated
AT4G36380	1.36421	1.57e-07	pgmxsps_cot_L_vs_Col.0_cot_L	Cotyledon	Upregulated
AT4G36570	-2.38476	2.26e-08	pgmxsps_cot_L_vs_Col.0_cot_L	Cotyledon	Downregulated
AT4G36640	1.75642	8.68e-24	pgmxsps_cot_L_vs_Col.0_cot_L	Cotyledon	Upregulated
AT4G36648	2.41619	4.4e-43	pgmxsps_cot_L_vs_Col.0_cot_L	Cotyledon	Upregulated
AT4G36710	1.22575	9.22e-08	pgmxsps_cot_L_vs_Col.0_cot_L	Cotyledon	Upregulated
AT4G36770	-1.72712	0.028374	pgmxsps_cot_L_vs_Col.0_cot_L	Cotyledon	Downregulated
AT4G36808	-1.64307	0.0335019	pgmxsps_cot_L_vs_Col.0_cot_L	Cotyledon	Downregulated
AT4G36820	2.22569	0.0182581	pgmxsps_cot_L_vs_Col.0_cot_L	Cotyledon	Upregulated
AT4G36830	2.84853	3.2e-13	pgmxsps_cot_L_vs_Col.0_cot_L	Cotyledon	Upregulated
AT4G36850	1.69976	0.0363032	pgmxsps_cot_L_vs_Col.0_cot_L	Cotyledon	Upregulated
AT4G36920	1.06932	3.79e-08	pgmxsps_cot_L_vs_Col.0_cot_L	Cotyledon	Upregulated
AT4G37030	1.10879	0.00472742	pgmxsps_cot_L_vs_Col.0_cot_L	Cotyledon	Upregulated
AT4G37140	6.096	4.41e-05	pgmxsps_cot_L_vs_Col.0_cot_L	Cotyledon	Upregulated
AT4G37220	2.36286	0.00368574	pgmxsps_cot_L_vs_Col.0_cot_L	Cotyledon	Upregulated
AT4G37295	3.51064	0.00505813	pgmxsps_cot_L_vs_Col.0_cot_L	Cotyledon	Upregulated
AT4G37450	1.18885	4.39e-09	pgmxsps_cot_L_vs_Col.0_cot_L	Cotyledon	Upregulated
AT4G37470	1.53509	1.54e-63	pgmxsps_cot_L_vs_Col.0_cot_L	Cotyledon	Upregulated
AT4G37510	-1.06681	3.82e-25	pgmxsps_cot_L_vs_Col.0_cot_L	Cotyledon	Downregulated
AT4G37520	1.08881	0.00206615	pgmxsps_cot_L_vs_Col.0_cot_L	Cotyledon	Upregulated
AT4G37530	1.23343	2.92e-06	pgmxsps_cot_L_vs_Col.0_cot_L	Cotyledon	Upregulated
AT4G37610	1.11178	0.00989989	pgmxsps_cot_L_vs_Col.0_cot_L	Cotyledon	Upregulated
AT4G37680	2.01398	5.26e-56	pgmxsps_cot_L_vs_Col.0_cot_L	Cotyledon	Upregulated
AT4G37685	-1.39086	0.000156	pgmxsps_cot_L_vs_Col.0_cot_L	Cotyledon	Downregulated
AT4G37770	-2.43138	0.00110375	pgmxsps_cot_L_vs_Col.0_cot_L	Cotyledon	Downregulated
AT4G37870	1.26312	6.88e-08	pgmxsps_cot_L_vs_Col.0_cot_L	Cotyledon	Upregulated
AT4G38010	-1.71423	0.0180898	pgmxsps_cot_L_vs_Col.0_cot_L	Cotyledon	Downregulated
AT4G38092	2.14668	0.00101594	pgmxsps_cot_L_vs_Col.0_cot_L	Cotyledon	Upregulated
AT4G38160	-1.10991	6.07e-28	pgmxsps_cot_L_vs_Col.0_cot_L	Cotyledon	Downregulated
AT4G38300	-1.29191	2.64e-05	pgmxsps_cot_L_vs_Col.0_cot_L	Cotyledon	Downregulated
AT4G38480	-1.28842	4.92e-06	pgmxsps_cot_L_vs_Col.0_cot_L	Cotyledon	Downregulated
AT4G38740	1.91497	4.46e-27	pgmxsps_cot_L_vs_Col.0_cot_L	Cotyledon	Upregulated
AT4G38780	-1.28133	2.03e-06	pgmxsps_cot_L_vs_Col.0_cot_L	Cotyledon	Downregulated
AT4G38830	-3.6571	0.0211215	pgmxsps_cot_L_vs_Col.0_cot_L	Cotyledon	Downregulated
AT4G38860	-1.05854	1.88e-13	pgmxsps_cot_L_vs_Col.0_cot_L	Cotyledon	Downregulated
AT4G39070	1.57782	0.00476415	pgmxsps_cot_L_vs_Col.0_cot_L	Cotyledon	Upregulated
AT4G39180	1.45993	2.15e-08	pgmxsps_cot_L_vs_Col.0_cot_L	Cotyledon	Upregulated
AT4G39190	1.34035	9.77e-05	pgmxsps_cot_L_vs_Col.0_cot_L	Cotyledon	Upregulated
AT4G39210	4.76861	6.93e-45	pgmxsps_cot_L_vs_Col.0_cot_L	Cotyledon	Upregulated
AT4G39230	-1.05796	0.000724	pgmxsps_cot_L_vs_Col.0_cot_L	Cotyledon	Downregulated
AT4G39260	1.16842	4.67e-13	pgmxsps_cot_L_vs_Col.0_cot_L	Cotyledon	Upregulated
AT4G39380	-2.15029	5.41e-17	pgmxsps_cot_L_vs_Col.0_cot_L	Cotyledon	Downregulated
AT4G39470	-1.14203	2.35e-22	pgmxsps_cot_L_vs_Col.0_cot_L	Cotyledon	Downregulated
AT4G39480	-1.15727	5.78e-07	pgmxsps_cot_L_vs_Col.0_cot_L	Cotyledon	Downregulated
AT4G39530	-1.14301	0.0101625	pgmxsps_cot_L_vs_Col.0_cot_L	Cotyledon	Downregulated
AT4G39630	-1.05957	0.0339684	pgmxsps_cot_L_vs_Col.0_cot_L	Cotyledon	Downregulated
AT4G39710	-1.24919	5.55e-45	pgmxsps_cot_L_vs_Col.0_cot_L	Cotyledon	Downregulated
AT4G39730	2.06654	2.2e-52	pgmxsps_cot_L_vs_Col.0_cot_L	Cotyledon	Upregulated
AT4G39940	-1.16925	0.000632	pgmxsps_cot_L_vs_Col.0_cot_L	Cotyledon	Downregulated
AT4G40010	3.98164	2.43e-11	pgmxsps_cot_L_vs_Col.0_cot_L	Cotyledon	Upregulated
AT4G40065	2.57543	2.3e-10	pgmxsps_cot_L_vs_Col.0_cot_L	Cotyledon	Upregulated
AT4G40080	-1.28598	2.34e-06	pgmxsps_cot_L_vs_Col.0_cot_L	Cotyledon	Downregulated
AT5G01015	-2.57942	7.62e-27	pgmxsps_cot_L_vs_Col.0_cot_L	Cotyledon	Downregulated
AT5G01045	3.77803	0.00894946	pgmxsps_cot_L_vs_Col.0_cot_L	Cotyledon	Upregulated
AT5G01120	-3.80564	0.0161994	pgmxsps_cot_L_vs_Col.0_cot_L	Cotyledon	Downregulated
AT5G01175	-1.39128	1.16e-05	pgmxsps_cot_L_vs_Col.0_cot_L	Cotyledon	Downregulated
AT5G01180	-1.21657	0.0018129	pgmxsps_cot_L_vs_Col.0_cot_L	Cotyledon	Downregulated
AT5G01190	-1.71079	0.0295599	pgmxsps_cot_L_vs_Col.0_cot_L	Cotyledon	Downregulated
AT5G01200	1.16866	4.83e-06	pgmxsps_cot_L_vs_Col.0_cot_L	Cotyledon	Upregulated
AT5G01220	4.2748	1.7e-41	pgmxsps_cot_L_vs_Col.0_cot_L	Cotyledon	Upregulated
AT5G01340	2.7154	2.55e-24	pgmxsps_cot_L_vs_Col.0_cot_L	Cotyledon	Upregulated
AT5G01515	-4.25246	0.0052486	pgmxsps_cot_L_vs_Col.0_cot_L	Cotyledon	Downregulated
AT5G01590	-1.20172	2.18e-54	pgmxsps_cot_L_vs_Col.0_cot_L	Cotyledon	Downregulated
AT5G01630	-1.61271	6.7e-11	pgmxsps_cot_L_vs_Col.0_cot_L	Cotyledon	Downregulated
AT5G01760	-1.0339	0.000773	pgmxsps_cot_L_vs_Col.0_cot_L	Cotyledon	Downregulated
AT5G02020	1.31202	0.000339	pgmxsps_cot_L_vs_Col.0_cot_L	Cotyledon	Upregulated
AT5G02065	-1.6025	8.43e-12	pgmxsps_cot_L_vs_Col.0_cot_L	Cotyledon	Downregulated
AT5G02220	-2.8384	0.000497	pgmxsps_cot_L_vs_Col.0_cot_L	Cotyledon	Downregulated
AT5G02350	2.00728	0.0342967	pgmxsps_cot_L_vs_Col.0_cot_L	Cotyledon	Upregulated
AT5G02370	-1.20218	4.52e-07	pgmxsps_cot_L_vs_Col.0_cot_L	Cotyledon	Downregulated
AT5G02450	-1.27668	8.83e-27	pgmxsps_cot_L_vs_Col.0_cot_L	Cotyledon	Downregulated
AT5G02515	-1.39426	3.01e-05	pgmxsps_cot_L_vs_Col.0_cot_L	Cotyledon	Downregulated
AT5G02520	-2.36316	2.74e-11	pgmxsps_cot_L_vs_Col.0_cot_L	Cotyledon	Downregulated
AT5G02540	-3.31449	3.09e-18	pgmxsps_cot_L_vs_Col.0_cot_L	Cotyledon	Downregulated
AT5G02550	-1.11949	0.0173125	pgmxsps_cot_L_vs_Col.0_cot_L	Cotyledon	Downregulated
AT5G02565	2.78533	2.27e-08	pgmxsps_cot_L_vs_Col.0_cot_L	Cotyledon	Upregulated
AT5G02570	-4.05103	5.94e-08	pgmxsps_cot_L_vs_Col.0_cot_L	Cotyledon	Downregulated
AT5G02575	2.12417	0.00343343	pgmxsps_cot_L_vs_Col.0_cot_L	Cotyledon	Upregulated
AT5G02580	2.28388	2.91e-05	pgmxsps_cot_L_vs_Col.0_cot_L	Cotyledon	Upregulated
AT5G02760	-2.92981	6.22e-15	pgmxsps_cot_L_vs_Col.0_cot_L	Cotyledon	Downregulated
AT5G02865	-1.56996	4.44e-05	pgmxsps_cot_L_vs_Col.0_cot_L	Cotyledon	Downregulated
AT5G02890	-1.63126	2.12e-14	pgmxsps_cot_L_vs_Col.0_cot_L	Cotyledon	Downregulated
AT5G02895	-1.26384	0.000177	pgmxsps_cot_L_vs_Col.0_cot_L	Cotyledon	Downregulated
AT5G03010	-2.14183	0.0492771	pgmxsps_cot_L_vs_Col.0_cot_L	Cotyledon	Downregulated
AT5G03060	-3.48048	0.000769	pgmxsps_cot_L_vs_Col.0_cot_L	Cotyledon	Downregulated
AT5G03120	1.13946	3.31e-07	pgmxsps_cot_L_vs_Col.0_cot_L	Cotyledon	Upregulated
AT5G03130	-2.29528	2.1e-08	pgmxsps_cot_L_vs_Col.0_cot_L	Cotyledon	Downregulated
AT5G03190	1.98014	2.67e-74	pgmxsps_cot_L_vs_Col.0_cot_L	Cotyledon	Upregulated
AT5G03200	1.18651	3.81e-13	pgmxsps_cot_L_vs_Col.0_cot_L	Cotyledon	Upregulated
AT5G03210	6.798	3.02e-18	pgmxsps_cot_L_vs_Col.0_cot_L	Cotyledon	Upregulated
AT5G03260	-2.51082	8.97e-07	pgmxsps_cot_L_vs_Col.0_cot_L	Cotyledon	Downregulated
AT5G03350	-2.75461	1.96e-07	pgmxsps_cot_L_vs_Col.0_cot_L	Cotyledon	Downregulated
AT5G03390	-2.52983	6.34e-10	pgmxsps_cot_L_vs_Col.0_cot_L	Cotyledon	Downregulated
AT5G03395	-1.13094	0.00118935	pgmxsps_cot_L_vs_Col.0_cot_L	Cotyledon	Downregulated
AT5G03545	7.99042	1.11e-22	pgmxsps_cot_L_vs_Col.0_cot_L	Cotyledon	Upregulated
AT5G03570	3.25347	0.0474078	pgmxsps_cot_L_vs_Col.0_cot_L	Cotyledon	Upregulated
AT5G03670	1.26897	1.32e-08	pgmxsps_cot_L_vs_Col.0_cot_L	Cotyledon	Upregulated
AT5G03800	-1.46455	6.81e-16	pgmxsps_cot_L_vs_Col.0_cot_L	Cotyledon	Downregulated
AT5G03850	-1.26949	2.09e-32	pgmxsps_cot_L_vs_Col.0_cot_L	Cotyledon	Downregulated
AT5G03860	1.88064	0.000482	pgmxsps_cot_L_vs_Col.0_cot_L	Cotyledon	Upregulated
AT5G03985	-1.59506	0.000519	pgmxsps_cot_L_vs_Col.0_cot_L	Cotyledon	Downregulated
AT5G03995	1.77023	2.47e-05	pgmxsps_cot_L_vs_Col.0_cot_L	Cotyledon	Upregulated
AT5G04000	1.02219	0.00663201	pgmxsps_cot_L_vs_Col.0_cot_L	Cotyledon	Upregulated
AT5G04080	1.14526	5.1e-05	pgmxsps_cot_L_vs_Col.0_cot_L	Cotyledon	Upregulated
AT5G04090	1.00418	3.39e-18	pgmxsps_cot_L_vs_Col.0_cot_L	Cotyledon	Upregulated
AT5G04130	-1.17932	3.28e-37	pgmxsps_cot_L_vs_Col.0_cot_L	Cotyledon	Downregulated
AT5G04150	-1.44146	0.0297893	pgmxsps_cot_L_vs_Col.0_cot_L	Cotyledon	Downregulated
AT5G04160	-1.09313	4.39e-13	pgmxsps_cot_L_vs_Col.0_cot_L	Cotyledon	Downregulated
AT5G04190	-2.27878	2.6e-14	pgmxsps_cot_L_vs_Col.0_cot_L	Cotyledon	Downregulated
AT5G04200	-3.01129	1.37e-05	pgmxsps_cot_L_vs_Col.0_cot_L	Cotyledon	Downregulated
AT5G04750	1.39231	4.1e-22	pgmxsps_cot_L_vs_Col.0_cot_L	Cotyledon	Upregulated
AT5G05090	-1.07668	8.28e-11	pgmxsps_cot_L_vs_Col.0_cot_L	Cotyledon	Downregulated
AT5G05240	-1.00865	0.000223	pgmxsps_cot_L_vs_Col.0_cot_L	Cotyledon	Downregulated
AT5G05270	1.05872	1.17e-06	pgmxsps_cot_L_vs_Col.0_cot_L	Cotyledon	Upregulated
AT5G05330	-1.17551	5.88e-05	pgmxsps_cot_L_vs_Col.0_cot_L	Cotyledon	Downregulated
AT5G05365	1.23334	0.00140049	pgmxsps_cot_L_vs_Col.0_cot_L	Cotyledon	Upregulated
AT5G05410	1.33748	0.0104545	pgmxsps_cot_L_vs_Col.0_cot_L	Cotyledon	Upregulated
AT5G05510	-1.37253	0.00273359	pgmxsps_cot_L_vs_Col.0_cot_L	Cotyledon	Downregulated
AT5G05525	3.63687	0.0325527	pgmxsps_cot_L_vs_Col.0_cot_L	Cotyledon	Upregulated
AT5G05590	-1.07	6.05e-06	pgmxsps_cot_L_vs_Col.0_cot_L	Cotyledon	Downregulated
AT5G05730	-1.36452	1.04e-16	pgmxsps_cot_L_vs_Col.0_cot_L	Cotyledon	Downregulated
AT5G05760	1.132	5.87e-14	pgmxsps_cot_L_vs_Col.0_cot_L	Cotyledon	Upregulated
AT5G05810	1.13689	0.00212227	pgmxsps_cot_L_vs_Col.0_cot_L	Cotyledon	Upregulated
AT5G05840	-1.07992	0.00108665	pgmxsps_cot_L_vs_Col.0_cot_L	Cotyledon	Downregulated
AT5G05860	-1.06751	1.04e-08	pgmxsps_cot_L_vs_Col.0_cot_L	Cotyledon	Downregulated
AT5G05960	1.33462	0.00994812	pgmxsps_cot_L_vs_Col.0_cot_L	Cotyledon	Upregulated
AT5G06000	-1.04376	0.000247	pgmxsps_cot_L_vs_Col.0_cot_L	Cotyledon	Downregulated
AT5G06280	1.15645	2.45e-17	pgmxsps_cot_L_vs_Col.0_cot_L	Cotyledon	Upregulated
AT5G06510	3.42626	3.2e-10	pgmxsps_cot_L_vs_Col.0_cot_L	Cotyledon	Upregulated
AT5G06530	4.23286	1.98e-49	pgmxsps_cot_L_vs_Col.0_cot_L	Cotyledon	Upregulated
AT5G06590	-1.83451	1.3e-06	pgmxsps_cot_L_vs_Col.0_cot_L	Cotyledon	Downregulated
AT5G06670	-1.07917	1.34e-20	pgmxsps_cot_L_vs_Col.0_cot_L	Cotyledon	Downregulated
AT5G06760	3.09631	5.19e-05	pgmxsps_cot_L_vs_Col.0_cot_L	Cotyledon	Upregulated
AT5G06930	-1.00845	1.21e-07	pgmxsps_cot_L_vs_Col.0_cot_L	Cotyledon	Downregulated
AT5G07000	-1.26496	9.73e-24	pgmxsps_cot_L_vs_Col.0_cot_L	Cotyledon	Downregulated
AT5G07010	-1.98164	0.000516	pgmxsps_cot_L_vs_Col.0_cot_L	Cotyledon	Downregulated
AT5G07070	1.15291	2.95e-13	pgmxsps_cot_L_vs_Col.0_cot_L	Cotyledon	Upregulated
AT5G07090	-1.56269	1.69e-48	pgmxsps_cot_L_vs_Col.0_cot_L	Cotyledon	Downregulated
AT5G07100	1.23844	0.0101764	pgmxsps_cot_L_vs_Col.0_cot_L	Cotyledon	Upregulated
AT5G07400	-1.03855	0.000255	pgmxsps_cot_L_vs_Col.0_cot_L	Cotyledon	Downregulated
AT5G07440	1.19736	0.0359899	pgmxsps_cot_L_vs_Col.0_cot_L	Cotyledon	Upregulated
AT5G07560	-2.22421	0.0415634	pgmxsps_cot_L_vs_Col.0_cot_L	Cotyledon	Downregulated
AT5G07571	-1.57713	0.0403894	pgmxsps_cot_L_vs_Col.0_cot_L	Cotyledon	Downregulated
AT5G07580	1.00738	4.96e-08	pgmxsps_cot_L_vs_Col.0_cot_L	Cotyledon	Upregulated
AT5G07660	-1.30753	9.74e-05	pgmxsps_cot_L_vs_Col.0_cot_L	Cotyledon	Downregulated
AT5G07690	1.01322	0.0456859	pgmxsps_cot_L_vs_Col.0_cot_L	Cotyledon	Upregulated
AT5G07820	1.53461	1.18e-12	pgmxsps_cot_L_vs_Col.0_cot_L	Cotyledon	Upregulated
AT5G07990	1.01434	0.0101884	pgmxsps_cot_L_vs_Col.0_cot_L	Cotyledon	Upregulated
AT5G08020	-1.87488	1.38e-08	pgmxsps_cot_L_vs_Col.0_cot_L	Cotyledon	Downregulated
AT5G08030	2.38199	1.46e-25	pgmxsps_cot_L_vs_Col.0_cot_L	Cotyledon	Upregulated
AT5G08380	1.13101	3.59e-09	pgmxsps_cot_L_vs_Col.0_cot_L	Cotyledon	Upregulated
AT5G08445	-1.74769	0.000534	pgmxsps_cot_L_vs_Col.0_cot_L	Cotyledon	Downregulated
AT5G08480	-2.22218	1.14e-05	pgmxsps_cot_L_vs_Col.0_cot_L	Cotyledon	Downregulated
AT5G08570	1.81215	1.97e-42	pgmxsps_cot_L_vs_Col.0_cot_L	Cotyledon	Upregulated
AT5G08600	-1.64793	7.84e-11	pgmxsps_cot_L_vs_Col.0_cot_L	Cotyledon	Downregulated
AT5G08610	-1.9651	2.59e-62	pgmxsps_cot_L_vs_Col.0_cot_L	Cotyledon	Downregulated
AT5G08640	1.33343	0.000713	pgmxsps_cot_L_vs_Col.0_cot_L	Cotyledon	Upregulated
AT5G08875	3.54546	0.0277484	pgmxsps_cot_L_vs_Col.0_cot_L	Cotyledon	Upregulated
AT5G09155	-1.45738	0.0038786	pgmxsps_cot_L_vs_Col.0_cot_L	Cotyledon	Downregulated
AT5G09295	-1.79028	0.0492936	pgmxsps_cot_L_vs_Col.0_cot_L	Cotyledon	Downregulated
AT5G09420	1.06067	3.26e-05	pgmxsps_cot_L_vs_Col.0_cot_L	Cotyledon	Upregulated
AT5G09430	-2.53917	0.00673506	pgmxsps_cot_L_vs_Col.0_cot_L	Cotyledon	Downregulated
AT5G09470	11.7074	7.38e-11	pgmxsps_cot_L_vs_Col.0_cot_L	Cotyledon	Upregulated
AT5G09590	2.07961	5.02e-42	pgmxsps_cot_L_vs_Col.0_cot_L	Cotyledon	Upregulated
AT5G09650	-1.10159	6.18e-31	pgmxsps_cot_L_vs_Col.0_cot_L	Cotyledon	Downregulated
AT5G09805	-2.80618	0.0070012	pgmxsps_cot_L_vs_Col.0_cot_L	Cotyledon	Downregulated
AT5G09855	2.31916	0.0170945	pgmxsps_cot_L_vs_Col.0_cot_L	Cotyledon	Upregulated
AT5G09870	1.12369	1.02e-27	pgmxsps_cot_L_vs_Col.0_cot_L	Cotyledon	Upregulated
AT5G09970	-1.43934	0.000561	pgmxsps_cot_L_vs_Col.0_cot_L	Cotyledon	Downregulated
AT5G09980	4.04792	0.0207731	pgmxsps_cot_L_vs_Col.0_cot_L	Cotyledon	Upregulated
AT5G09990	1.02054	0.00026	pgmxsps_cot_L_vs_Col.0_cot_L	Cotyledon	Upregulated
AT5G10080	1.48328	6.51e-07	pgmxsps_cot_L_vs_Col.0_cot_L	Cotyledon	Upregulated
AT5G10170	-1.13831	0.000139	pgmxsps_cot_L_vs_Col.0_cot_L	Cotyledon	Downregulated
AT5G10240	-1.1835	1.19e-19	pgmxsps_cot_L_vs_Col.0_cot_L	Cotyledon	Downregulated
AT5G10250	-1.37004	4.58e-06	pgmxsps_cot_L_vs_Col.0_cot_L	Cotyledon	Downregulated
AT5G10280	1.14733	0.0209231	pgmxsps_cot_L_vs_Col.0_cot_L	Cotyledon	Upregulated
AT5G10300	1.1543	0.0336667	pgmxsps_cot_L_vs_Col.0_cot_L	Cotyledon	Upregulated
AT5G10390	-1.67872	4.55e-06	pgmxsps_cot_L_vs_Col.0_cot_L	Cotyledon	Downregulated
AT5G10400	-2.30413	7.03e-13	pgmxsps_cot_L_vs_Col.0_cot_L	Cotyledon	Downregulated
AT5G10440	-1.07508	0.0165632	pgmxsps_cot_L_vs_Col.0_cot_L	Cotyledon	Downregulated
AT5G10570	-1.08938	0.00156437	pgmxsps_cot_L_vs_Col.0_cot_L	Cotyledon	Downregulated
AT5G10600	1.27111	0.000257	pgmxsps_cot_L_vs_Col.0_cot_L	Cotyledon	Upregulated
AT5G10620	-1.0524	1.03e-09	pgmxsps_cot_L_vs_Col.0_cot_L	Cotyledon	Downregulated
AT5G10625	1.44658	0.00895913	pgmxsps_cot_L_vs_Col.0_cot_L	Cotyledon	Upregulated
AT5G10650	1.00682	9.44e-10	pgmxsps_cot_L_vs_Col.0_cot_L	Cotyledon	Upregulated
AT5G10690	-1.15976	1.81e-48	pgmxsps_cot_L_vs_Col.0_cot_L	Cotyledon	Downregulated
AT5G10720	2.51989	0.0263882	pgmxsps_cot_L_vs_Col.0_cot_L	Cotyledon	Upregulated
AT5G10730	1.12363	3.31e-13	pgmxsps_cot_L_vs_Col.0_cot_L	Cotyledon	Upregulated
AT5G10740	2.11761	2.95e-34	pgmxsps_cot_L_vs_Col.0_cot_L	Cotyledon	Upregulated
AT5G10920	-1.06598	9.65e-19	pgmxsps_cot_L_vs_Col.0_cot_L	Cotyledon	Downregulated
AT5G10930	-1.33786	4.07e-07	pgmxsps_cot_L_vs_Col.0_cot_L	Cotyledon	Downregulated
AT5G11070	1.04121	0.000568	pgmxsps_cot_L_vs_Col.0_cot_L	Cotyledon	Upregulated
AT5G11090	1.14075	3.25e-15	pgmxsps_cot_L_vs_Col.0_cot_L	Cotyledon	Upregulated
AT5G11110	2.65192	2.1e-22	pgmxsps_cot_L_vs_Col.0_cot_L	Cotyledon	Upregulated
AT5G11260	1.05857	5.68e-06	pgmxsps_cot_L_vs_Col.0_cot_L	Cotyledon	Upregulated
AT5G11430	-1.0083	1.48e-22	pgmxsps_cot_L_vs_Col.0_cot_L	Cotyledon	Downregulated
AT5G11470	-1.26081	9.18e-11	pgmxsps_cot_L_vs_Col.0_cot_L	Cotyledon	Downregulated
AT5G11480	-1.23615	4.26e-60	pgmxsps_cot_L_vs_Col.0_cot_L	Cotyledon	Downregulated
AT5G11530	-1.03122	5.28e-36	pgmxsps_cot_L_vs_Col.0_cot_L	Cotyledon	Downregulated
AT5G11540	-2.28975	0.0149096	pgmxsps_cot_L_vs_Col.0_cot_L	Cotyledon	Downregulated
AT5G11590	1.98927	3.87e-17	pgmxsps_cot_L_vs_Col.0_cot_L	Cotyledon	Upregulated
AT5G11670	-1.06276	1.08e-07	pgmxsps_cot_L_vs_Col.0_cot_L	Cotyledon	Downregulated
AT5G11880	-1.22343	4.27e-43	pgmxsps_cot_L_vs_Col.0_cot_L	Cotyledon	Downregulated
AT5G11930	1.5943	0.0314844	pgmxsps_cot_L_vs_Col.0_cot_L	Cotyledon	Upregulated
AT5G12040	-1.01497	1.29e-22	pgmxsps_cot_L_vs_Col.0_cot_L	Cotyledon	Downregulated
AT5G12050	-1.81015	2.84e-09	pgmxsps_cot_L_vs_Col.0_cot_L	Cotyledon	Downregulated
AT5G12100	1.18888	2.42e-19	pgmxsps_cot_L_vs_Col.0_cot_L	Cotyledon	Upregulated
AT5G12140	1.05237	8.68e-14	pgmxsps_cot_L_vs_Col.0_cot_L	Cotyledon	Upregulated
AT5G12170	1.98554	7.42e-27	pgmxsps_cot_L_vs_Col.0_cot_L	Cotyledon	Upregulated
AT5G12920	-1.68662	1.97e-07	pgmxsps_cot_L_vs_Col.0_cot_L	Cotyledon	Downregulated
AT5G13060	-2.12667	6.2e-11	pgmxsps_cot_L_vs_Col.0_cot_L	Cotyledon	Downregulated
AT5G13110	1.75212	1.08e-56	pgmxsps_cot_L_vs_Col.0_cot_L	Cotyledon	Upregulated
AT5G13170	3.93219	6.07e-23	pgmxsps_cot_L_vs_Col.0_cot_L	Cotyledon	Upregulated
AT5G13200	1.57776	1.78e-08	pgmxsps_cot_L_vs_Col.0_cot_L	Cotyledon	Upregulated
AT5G13210	1.2066	0.0190169	pgmxsps_cot_L_vs_Col.0_cot_L	Cotyledon	Upregulated
AT5G13240	1.26621	2.12e-16	pgmxsps_cot_L_vs_Col.0_cot_L	Cotyledon	Upregulated
AT5G13330	1.65545	0.00462488	pgmxsps_cot_L_vs_Col.0_cot_L	Cotyledon	Upregulated
AT5G13750	1.9582	4.14e-08	pgmxsps_cot_L_vs_Col.0_cot_L	Cotyledon	Upregulated
AT5G13930	1.54748	0.000166	pgmxsps_cot_L_vs_Col.0_cot_L	Cotyledon	Upregulated
AT5G13960	-1.21551	3.31e-16	pgmxsps_cot_L_vs_Col.0_cot_L	Cotyledon	Downregulated
AT5G13990	3.42614	0.0445403	pgmxsps_cot_L_vs_Col.0_cot_L	Cotyledon	Upregulated
AT5G14180	2.85952	0.000306	pgmxsps_cot_L_vs_Col.0_cot_L	Cotyledon	Upregulated
AT5G14200	-1.47516	0.00572817	pgmxsps_cot_L_vs_Col.0_cot_L	Cotyledon	Downregulated
AT5G14280	-1.63472	0.00231222	pgmxsps_cot_L_vs_Col.0_cot_L	Cotyledon	Downregulated
AT5G14330	1.58341	0.0220466	pgmxsps_cot_L_vs_Col.0_cot_L	Cotyledon	Upregulated
AT5G14400	-3.98865	0.0139251	pgmxsps_cot_L_vs_Col.0_cot_L	Cotyledon	Downregulated
AT5G14460	-1.03802	1.91e-40	pgmxsps_cot_L_vs_Col.0_cot_L	Cotyledon	Downregulated
AT5G14500	1.21018	3.31e-15	pgmxsps_cot_L_vs_Col.0_cot_L	Cotyledon	Upregulated
AT5G14550	1.31226	4.13e-05	pgmxsps_cot_L_vs_Col.0_cot_L	Cotyledon	Upregulated
AT5G14730	1.26972	0.0118102	pgmxsps_cot_L_vs_Col.0_cot_L	Cotyledon	Upregulated
AT5G14760	1.78658	1.47e-33	pgmxsps_cot_L_vs_Col.0_cot_L	Cotyledon	Upregulated
AT5G14780	1.78217	3.27e-17	pgmxsps_cot_L_vs_Col.0_cot_L	Cotyledon	Upregulated
AT5G14880	2.17109	7.33e-36	pgmxsps_cot_L_vs_Col.0_cot_L	Cotyledon	Upregulated
AT5G15050	-1.04951	7.05e-12	pgmxsps_cot_L_vs_Col.0_cot_L	Cotyledon	Downregulated
AT5G15070	2.21659	8.17e-41	pgmxsps_cot_L_vs_Col.0_cot_L	Cotyledon	Upregulated
AT5G15120	-1.36579	0.00676845	pgmxsps_cot_L_vs_Col.0_cot_L	Cotyledon	Downregulated
AT5G15160	-1.1044	0.00943869	pgmxsps_cot_L_vs_Col.0_cot_L	Cotyledon	Downregulated
AT5G15190	1.52435	0.000285	pgmxsps_cot_L_vs_Col.0_cot_L	Cotyledon	Upregulated
AT5G15200	-1.30884	1.97e-42	pgmxsps_cot_L_vs_Col.0_cot_L	Cotyledon	Downregulated
AT5G15300	-1.1504	0.04651	pgmxsps_cot_L_vs_Col.0_cot_L	Cotyledon	Downregulated
AT5G15340	-1.75603	0.00132801	pgmxsps_cot_L_vs_Col.0_cot_L	Cotyledon	Downregulated
AT5G15350	-1.11353	5.22e-09	pgmxsps_cot_L_vs_Col.0_cot_L	Cotyledon	Downregulated
AT5G15430	-4.12179	0.0443557	pgmxsps_cot_L_vs_Col.0_cot_L	Cotyledon	Downregulated
AT5G15450	1.52023	9.21e-41	pgmxsps_cot_L_vs_Col.0_cot_L	Cotyledon	Upregulated
AT5G15580	-1.3423	8.64e-11	pgmxsps_cot_L_vs_Col.0_cot_L	Cotyledon	Downregulated
AT5G15581	-1.508	0.00349098	pgmxsps_cot_L_vs_Col.0_cot_L	Cotyledon	Downregulated
AT5G15740	1.75683	3.36e-40	pgmxsps_cot_L_vs_Col.0_cot_L	Cotyledon	Upregulated
AT5G15760	-1.28509	1.94e-15	pgmxsps_cot_L_vs_Col.0_cot_L	Cotyledon	Downregulated
AT5G15860	1.72553	1.76e-13	pgmxsps_cot_L_vs_Col.0_cot_L	Cotyledon	Upregulated
AT5G15960	2.04605	0.00468584	pgmxsps_cot_L_vs_Col.0_cot_L	Cotyledon	Upregulated
AT5G15970	1.97296	1.61e-12	pgmxsps_cot_L_vs_Col.0_cot_L	Cotyledon	Upregulated
AT5G16023	-2.31871	3.22e-20	pgmxsps_cot_L_vs_Col.0_cot_L	Cotyledon	Downregulated
AT5G16030	-1.31803	1.72e-06	pgmxsps_cot_L_vs_Col.0_cot_L	Cotyledon	Downregulated
AT5G16080	-2.16092	0.00220285	pgmxsps_cot_L_vs_Col.0_cot_L	Cotyledon	Downregulated
AT5G16130	-1.10613	5.47e-22	pgmxsps_cot_L_vs_Col.0_cot_L	Cotyledon	Downregulated
AT5G16160	1.17641	0.00175748	pgmxsps_cot_L_vs_Col.0_cot_L	Cotyledon	Upregulated
AT5G16200	1.37437	1.1e-09	pgmxsps_cot_L_vs_Col.0_cot_L	Cotyledon	Upregulated
AT5G16360	1.78741	2.13e-06	pgmxsps_cot_L_vs_Col.0_cot_L	Cotyledon	Upregulated
AT5G16370	1.23402	0.0152854	pgmxsps_cot_L_vs_Col.0_cot_L	Cotyledon	Upregulated
AT5G16400	-1.09021	1.28e-18	pgmxsps_cot_L_vs_Col.0_cot_L	Cotyledon	Downregulated
AT5G16450	1.20412	5.87e-11	pgmxsps_cot_L_vs_Col.0_cot_L	Cotyledon	Upregulated
AT5G16530	-1.80562	0.00910459	pgmxsps_cot_L_vs_Col.0_cot_L	Cotyledon	Downregulated
AT5G16690	-1.26886	0.000149	pgmxsps_cot_L_vs_Col.0_cot_L	Cotyledon	Downregulated
AT5G17010	1.40631	9.1e-27	pgmxsps_cot_L_vs_Col.0_cot_L	Cotyledon	Upregulated
AT5G17040	1.98516	0.000781	pgmxsps_cot_L_vs_Col.0_cot_L	Cotyledon	Upregulated
AT5G17060	1.88994	6.05e-32	pgmxsps_cot_L_vs_Col.0_cot_L	Cotyledon	Upregulated
AT5G17165	2.45395	1.61e-21	pgmxsps_cot_L_vs_Col.0_cot_L	Cotyledon	Upregulated
AT5G17220	3.1479	1.83e-12	pgmxsps_cot_L_vs_Col.0_cot_L	Cotyledon	Upregulated
AT5G17240	2.47854	1.51e-27	pgmxsps_cot_L_vs_Col.0_cot_L	Cotyledon	Upregulated
AT5G17330	1.33596	0.0361153	pgmxsps_cot_L_vs_Col.0_cot_L	Cotyledon	Upregulated
AT5G17460	1.22994	4.49e-05	pgmxsps_cot_L_vs_Col.0_cot_L	Cotyledon	Upregulated
AT5G17700	2.27822	1.54e-23	pgmxsps_cot_L_vs_Col.0_cot_L	Cotyledon	Upregulated
AT5G17850	1.26899	2.56e-05	pgmxsps_cot_L_vs_Col.0_cot_L	Cotyledon	Upregulated
AT5G18010	-1.1846	0.00056	pgmxsps_cot_L_vs_Col.0_cot_L	Cotyledon	Downregulated
AT5G18020	-1.38009	6.1e-12	pgmxsps_cot_L_vs_Col.0_cot_L	Cotyledon	Downregulated
AT5G18030	-1.62893	4.36e-14	pgmxsps_cot_L_vs_Col.0_cot_L	Cotyledon	Downregulated
AT5G18050	-2.5546	7.35e-26	pgmxsps_cot_L_vs_Col.0_cot_L	Cotyledon	Downregulated
AT5G18060	-2.24483	6.95e-20	pgmxsps_cot_L_vs_Col.0_cot_L	Cotyledon	Downregulated
AT5G18080	-1.55143	5.16e-12	pgmxsps_cot_L_vs_Col.0_cot_L	Cotyledon	Downregulated
AT5G18130	1.58273	4.71e-14	pgmxsps_cot_L_vs_Col.0_cot_L	Cotyledon	Upregulated
AT5G18170	1.03426	0.00649005	pgmxsps_cot_L_vs_Col.0_cot_L	Cotyledon	Upregulated
AT5G18200	1.73295	5.29e-30	pgmxsps_cot_L_vs_Col.0_cot_L	Cotyledon	Upregulated
AT5G18270	1.19631	0.0160344	pgmxsps_cot_L_vs_Col.0_cot_L	Cotyledon	Upregulated
AT5G18300	1.30455	1.06e-08	pgmxsps_cot_L_vs_Col.0_cot_L	Cotyledon	Upregulated
AT5G18320	3.94066	0.00332038	pgmxsps_cot_L_vs_Col.0_cot_L	Cotyledon	Upregulated
AT5G18470	-1.96604	0.0208436	pgmxsps_cot_L_vs_Col.0_cot_L	Cotyledon	Downregulated
AT5G18570	-1.30579	2.81e-53	pgmxsps_cot_L_vs_Col.0_cot_L	Cotyledon	Downregulated
AT5G18620	-1.05073	3.82e-17	pgmxsps_cot_L_vs_Col.0_cot_L	Cotyledon	Downregulated
AT5G18660	-1.14185	1.76e-33	pgmxsps_cot_L_vs_Col.0_cot_L	Cotyledon	Downregulated
AT5G19140	-1.16425	4.12e-28	pgmxsps_cot_L_vs_Col.0_cot_L	Cotyledon	Downregulated
AT5G19260	-1.44669	4.42e-05	pgmxsps_cot_L_vs_Col.0_cot_L	Cotyledon	Downregulated
AT5G19430	1.0422	2.37e-16	pgmxsps_cot_L_vs_Col.0_cot_L	Cotyledon	Upregulated
AT5G19470	10.4628	0.00135428	pgmxsps_cot_L_vs_Col.0_cot_L	Cotyledon	Upregulated
AT5G19550	1.31087	1.53e-30	pgmxsps_cot_L_vs_Col.0_cot_L	Cotyledon	Upregulated
AT5G19600	-2.18787	0.00886777	pgmxsps_cot_L_vs_Col.0_cot_L	Cotyledon	Downregulated
AT5G19700	-2.66786	0.023757	pgmxsps_cot_L_vs_Col.0_cot_L	Cotyledon	Downregulated
AT5G19870	-2.71356	0.00659051	pgmxsps_cot_L_vs_Col.0_cot_L	Cotyledon	Downregulated
AT5G19920	-1.05051	2.03e-15	pgmxsps_cot_L_vs_Col.0_cot_L	Cotyledon	Downregulated
AT5G20040	-1.01407	2.08e-19	pgmxsps_cot_L_vs_Col.0_cot_L	Cotyledon	Downregulated
AT5G20150	3.73909	2.33e-46	pgmxsps_cot_L_vs_Col.0_cot_L	Cotyledon	Upregulated
AT5G20190	2.41348	1.68e-55	pgmxsps_cot_L_vs_Col.0_cot_L	Cotyledon	Upregulated
AT5G20250	1.61245	0.00711651	pgmxsps_cot_L_vs_Col.0_cot_L	Cotyledon	Upregulated
AT5G20280	-1.83605	1.54e-36	pgmxsps_cot_L_vs_Col.0_cot_L	Cotyledon	Downregulated
AT5G20400	2.29706	2.23e-26	pgmxsps_cot_L_vs_Col.0_cot_L	Cotyledon	Upregulated
AT5G20410	6.20181	6.62e-41	pgmxsps_cot_L_vs_Col.0_cot_L	Cotyledon	Upregulated
AT5G20540	1.30296	6.3e-19	pgmxsps_cot_L_vs_Col.0_cot_L	Cotyledon	Upregulated
AT5G20630	-1.33368	1.24e-10	pgmxsps_cot_L_vs_Col.0_cot_L	Cotyledon	Downregulated
AT5G20700	1.55803	3.51e-39	pgmxsps_cot_L_vs_Col.0_cot_L	Cotyledon	Upregulated
AT5G20720	-1.39495	3.14e-55	pgmxsps_cot_L_vs_Col.0_cot_L	Cotyledon	Downregulated
AT5G20740	-1.78936	6.19e-12	pgmxsps_cot_L_vs_Col.0_cot_L	Cotyledon	Downregulated
AT5G20790	7.50004	1.88e-22	pgmxsps_cot_L_vs_Col.0_cot_L	Cotyledon	Upregulated
AT5G20850	-1.60544	0.000349	pgmxsps_cot_L_vs_Col.0_cot_L	Cotyledon	Downregulated
AT5G21020	2.05089	2.97e-54	pgmxsps_cot_L_vs_Col.0_cot_L	Cotyledon	Upregulated
AT5G21030	-3.83614	0.0334802	pgmxsps_cot_L_vs_Col.0_cot_L	Cotyledon	Downregulated
AT5G21100	1.47022	1.2e-37	pgmxsps_cot_L_vs_Col.0_cot_L	Cotyledon	Upregulated
AT5G21140	-1.31341	3.89e-07	pgmxsps_cot_L_vs_Col.0_cot_L	Cotyledon	Downregulated
AT5G21170	1.00896	0.0335222	pgmxsps_cot_L_vs_Col.0_cot_L	Cotyledon	Upregulated
AT5G21940	1.05851	0.0151227	pgmxsps_cot_L_vs_Col.0_cot_L	Cotyledon	Upregulated
AT5G22020	1.08462	4.99e-16	pgmxsps_cot_L_vs_Col.0_cot_L	Cotyledon	Upregulated
AT5G22110	-1.36375	1.34e-08	pgmxsps_cot_L_vs_Col.0_cot_L	Cotyledon	Downregulated
AT5G22355	3.40944	0.0205304	pgmxsps_cot_L_vs_Col.0_cot_L	Cotyledon	Upregulated
AT5G22500	-3.42201	8.84e-28	pgmxsps_cot_L_vs_Col.0_cot_L	Cotyledon	Downregulated
AT5G22505	-4.23121	0.0226675	pgmxsps_cot_L_vs_Col.0_cot_L	Cotyledon	Downregulated
AT5G22750	-1.09231	4.52e-14	pgmxsps_cot_L_vs_Col.0_cot_L	Cotyledon	Downregulated
AT5G22880	-2.61548	3.66e-19	pgmxsps_cot_L_vs_Col.0_cot_L	Cotyledon	Downregulated
AT5G22920	1.70297	0.000706	pgmxsps_cot_L_vs_Col.0_cot_L	Cotyledon	Upregulated
AT5G23050	1.57712	1.51e-13	pgmxsps_cot_L_vs_Col.0_cot_L	Cotyledon	Upregulated
AT5G23220	1.90057	0.0296195	pgmxsps_cot_L_vs_Col.0_cot_L	Cotyledon	Upregulated
AT5G23280	1.76747	6.33e-58	pgmxsps_cot_L_vs_Col.0_cot_L	Cotyledon	Upregulated
AT5G23420	-2.25305	4.28e-17	pgmxsps_cot_L_vs_Col.0_cot_L	Cotyledon	Downregulated
AT5G23510	-1.22251	0.00106315	pgmxsps_cot_L_vs_Col.0_cot_L	Cotyledon	Downregulated
AT5G23660	1.61738	2.98e-06	pgmxsps_cot_L_vs_Col.0_cot_L	Cotyledon	Upregulated
AT5G23760	1.13549	4.47e-13	pgmxsps_cot_L_vs_Col.0_cot_L	Cotyledon	Upregulated
AT5G23820	-1.34172	2.77e-13	pgmxsps_cot_L_vs_Col.0_cot_L	Cotyledon	Downregulated
AT5G23860	-1.36817	9.51e-27	pgmxsps_cot_L_vs_Col.0_cot_L	Cotyledon	Downregulated
AT5G24150	1.46982	1.79e-11	pgmxsps_cot_L_vs_Col.0_cot_L	Cotyledon	Upregulated
AT5G24155	1.24555	1.76e-06	pgmxsps_cot_L_vs_Col.0_cot_L	Cotyledon	Upregulated
AT5G24210	-1.28184	0.00287541	pgmxsps_cot_L_vs_Col.0_cot_L	Cotyledon	Downregulated
AT5G24270	1.00928	0.0499745	pgmxsps_cot_L_vs_Col.0_cot_L	Cotyledon	Upregulated
AT5G24314	-1.03848	7.87e-34	pgmxsps_cot_L_vs_Col.0_cot_L	Cotyledon	Downregulated
AT5G24330	-1.82252	1.15e-05	pgmxsps_cot_L_vs_Col.0_cot_L	Cotyledon	Downregulated
AT5G24380	1.22483	1.32e-05	pgmxsps_cot_L_vs_Col.0_cot_L	Cotyledon	Upregulated
AT5G24420	-2.2409	2.24e-25	pgmxsps_cot_L_vs_Col.0_cot_L	Cotyledon	Downregulated
AT5G24600	4.45555	8.13e-13	pgmxsps_cot_L_vs_Col.0_cot_L	Cotyledon	Upregulated
AT5G24640	4.6039	0.00290311	pgmxsps_cot_L_vs_Col.0_cot_L	Cotyledon	Upregulated
AT5G24660	1.71995	1.56e-09	pgmxsps_cot_L_vs_Col.0_cot_L	Cotyledon	Upregulated
AT5G24680	1.03044	1.05e-14	pgmxsps_cot_L_vs_Col.0_cot_L	Cotyledon	Upregulated
AT5G24735	1.94021	7.99e-37	pgmxsps_cot_L_vs_Col.0_cot_L	Cotyledon	Upregulated
AT5G24770	3.46521	4.18e-09	pgmxsps_cot_L_vs_Col.0_cot_L	Cotyledon	Upregulated
AT5G24800	1.15896	0.00534385	pgmxsps_cot_L_vs_Col.0_cot_L	Cotyledon	Upregulated
AT5G24870	1.11096	1.42e-07	pgmxsps_cot_L_vs_Col.0_cot_L	Cotyledon	Upregulated
AT5G24920	1.14689	0.0373042	pgmxsps_cot_L_vs_Col.0_cot_L	Cotyledon	Upregulated
AT5G24960	2.93881	0.0252124	pgmxsps_cot_L_vs_Col.0_cot_L	Cotyledon	Upregulated
AT5G24990	1.2287	5.15e-12	pgmxsps_cot_L_vs_Col.0_cot_L	Cotyledon	Upregulated
AT5G25140	-1.0589	7.26e-07	pgmxsps_cot_L_vs_Col.0_cot_L	Cotyledon	Downregulated
AT5G25190	-2.09176	1.63e-10	pgmxsps_cot_L_vs_Col.0_cot_L	Cotyledon	Downregulated
AT5G25230	-2.00397	0.0162587	pgmxsps_cot_L_vs_Col.0_cot_L	Cotyledon	Downregulated
AT5G25240	1.06764	0.00082	pgmxsps_cot_L_vs_Col.0_cot_L	Cotyledon	Upregulated
AT5G25280	1.08569	7.69e-18	pgmxsps_cot_L_vs_Col.0_cot_L	Cotyledon	Upregulated
AT5G25460	-1.85777	5.92e-38	pgmxsps_cot_L_vs_Col.0_cot_L	Cotyledon	Downregulated
AT5G25560	1.09987	1.69e-21	pgmxsps_cot_L_vs_Col.0_cot_L	Cotyledon	Upregulated
AT5G25580	-1.09792	0.000754	pgmxsps_cot_L_vs_Col.0_cot_L	Cotyledon	Downregulated
AT5G25610	1.64641	1.43e-31	pgmxsps_cot_L_vs_Col.0_cot_L	Cotyledon	Upregulated
AT5G25620	1.10674	6.57e-06	pgmxsps_cot_L_vs_Col.0_cot_L	Cotyledon	Upregulated
AT5G25755	1.37722	0.0154882	pgmxsps_cot_L_vs_Col.0_cot_L	Cotyledon	Upregulated
AT5G25770	1.14693	6.34e-05	pgmxsps_cot_L_vs_Col.0_cot_L	Cotyledon	Upregulated
AT5G25810	1.27483	0.0130407	pgmxsps_cot_L_vs_Col.0_cot_L	Cotyledon	Upregulated
AT5G25830	1.15209	0.0353863	pgmxsps_cot_L_vs_Col.0_cot_L	Cotyledon	Upregulated
AT5G25880	3.25409	0.03784	pgmxsps_cot_L_vs_Col.0_cot_L	Cotyledon	Upregulated
AT5G25890	1.12396	6.83e-06	pgmxsps_cot_L_vs_Col.0_cot_L	Cotyledon	Upregulated
AT5G25910	-1.2647	0.0466424	pgmxsps_cot_L_vs_Col.0_cot_L	Cotyledon	Downregulated
AT5G25930	-1.07175	0.0206335	pgmxsps_cot_L_vs_Col.0_cot_L	Cotyledon	Downregulated
AT5G25970	-4.56099	0.00411781	pgmxsps_cot_L_vs_Col.0_cot_L	Cotyledon	Downregulated
AT5G26220	2.13344	0.000164	pgmxsps_cot_L_vs_Col.0_cot_L	Cotyledon	Upregulated
AT5G26240	1.04543	1.5e-33	pgmxsps_cot_L_vs_Col.0_cot_L	Cotyledon	Upregulated
AT5G26290	2.45686	0.0414427	pgmxsps_cot_L_vs_Col.0_cot_L	Cotyledon	Upregulated
AT5G26570	1.5658	4.69e-41	pgmxsps_cot_L_vs_Col.0_cot_L	Cotyledon	Upregulated
AT5G26680	-1.25318	7.22e-10	pgmxsps_cot_L_vs_Col.0_cot_L	Cotyledon	Downregulated
AT5G27030	-1.19114	9.08e-22	pgmxsps_cot_L_vs_Col.0_cot_L	Cotyledon	Downregulated
AT5G27290	-1.12757	3.28e-19	pgmxsps_cot_L_vs_Col.0_cot_L	Cotyledon	Downregulated
AT5G27320	1.06066	3.12e-08	pgmxsps_cot_L_vs_Col.0_cot_L	Cotyledon	Upregulated
AT5G27390	-1.13593	4.89e-24	pgmxsps_cot_L_vs_Col.0_cot_L	Cotyledon	Downregulated
AT5G27600	1.49151	6.26e-31	pgmxsps_cot_L_vs_Col.0_cot_L	Cotyledon	Upregulated
AT5G27670	-1.946	2.26e-40	pgmxsps_cot_L_vs_Col.0_cot_L	Cotyledon	Downregulated
AT5G27680	-1.51686	9.44e-12	pgmxsps_cot_L_vs_Col.0_cot_L	Cotyledon	Downregulated
AT5G27889	1.18123	0.000965	pgmxsps_cot_L_vs_Col.0_cot_L	Cotyledon	Upregulated
AT5G27890	1.34266	1.37e-11	pgmxsps_cot_L_vs_Col.0_cot_L	Cotyledon	Upregulated
AT5G27893	-2.31487	0.0107289	pgmxsps_cot_L_vs_Col.0_cot_L	Cotyledon	Downregulated
AT5G28010	1.55067	0.00232838	pgmxsps_cot_L_vs_Col.0_cot_L	Cotyledon	Upregulated
AT5G28020	-1.7677	1.47e-34	pgmxsps_cot_L_vs_Col.0_cot_L	Cotyledon	Downregulated
AT5G28030	1.29097	5.01e-06	pgmxsps_cot_L_vs_Col.0_cot_L	Cotyledon	Upregulated
AT5G28630	-2.44027	4.97e-07	pgmxsps_cot_L_vs_Col.0_cot_L	Cotyledon	Downregulated
AT5G28910	1.04317	0.00181306	pgmxsps_cot_L_vs_Col.0_cot_L	Cotyledon	Upregulated
AT5G35220	-1.11111	1.14e-39	pgmxsps_cot_L_vs_Col.0_cot_L	Cotyledon	Downregulated
AT5G35480	-2.56081	2.33e-09	pgmxsps_cot_L_vs_Col.0_cot_L	Cotyledon	Downregulated
AT5G35490	-2.13342	8.35e-08	pgmxsps_cot_L_vs_Col.0_cot_L	Cotyledon	Downregulated
AT5G35732	1.03425	0.0260447	pgmxsps_cot_L_vs_Col.0_cot_L	Cotyledon	Upregulated
AT5G35927	1.13707	0.0109049	pgmxsps_cot_L_vs_Col.0_cot_L	Cotyledon	Upregulated
AT5G36160	1.07786	1.96e-29	pgmxsps_cot_L_vs_Col.0_cot_L	Cotyledon	Upregulated
AT5G36740	-4.47083	0.00546046	pgmxsps_cot_L_vs_Col.0_cot_L	Cotyledon	Downregulated
AT5G36790	-2.19927	4.58e-07	pgmxsps_cot_L_vs_Col.0_cot_L	Cotyledon	Downregulated
AT5G36910	-2.15689	2.66e-42	pgmxsps_cot_L_vs_Col.0_cot_L	Cotyledon	Downregulated
AT5G37420	2.25416	0.0128575	pgmxsps_cot_L_vs_Col.0_cot_L	Cotyledon	Upregulated
AT5G37440	-1.31922	0.00152955	pgmxsps_cot_L_vs_Col.0_cot_L	Cotyledon	Downregulated
AT5G37550	1.84694	1.75e-09	pgmxsps_cot_L_vs_Col.0_cot_L	Cotyledon	Upregulated
AT5G37670	1.60655	0.000373	pgmxsps_cot_L_vs_Col.0_cot_L	Cotyledon	Upregulated
AT5G38010	1.55496	0.000558	pgmxsps_cot_L_vs_Col.0_cot_L	Cotyledon	Upregulated
AT5G38020	1.82835	0.0198092	pgmxsps_cot_L_vs_Col.0_cot_L	Cotyledon	Upregulated
AT5G38100	-2.46568	0.000222	pgmxsps_cot_L_vs_Col.0_cot_L	Cotyledon	Downregulated
AT5G38110	-1.14035	3.62e-10	pgmxsps_cot_L_vs_Col.0_cot_L	Cotyledon	Downregulated
AT5G38240	-2.12404	0.023553	pgmxsps_cot_L_vs_Col.0_cot_L	Cotyledon	Downregulated
AT5G38280	1.43279	0.011934	pgmxsps_cot_L_vs_Col.0_cot_L	Cotyledon	Upregulated
AT5G38320	-5.00096	0.00197563	pgmxsps_cot_L_vs_Col.0_cot_L	Cotyledon	Downregulated
AT5G38530	1.69465	1.16e-53	pgmxsps_cot_L_vs_Col.0_cot_L	Cotyledon	Upregulated
AT5G38550	3.25	0.0441903	pgmxsps_cot_L_vs_Col.0_cot_L	Cotyledon	Upregulated
AT5G38895	1.05915	3.72e-08	pgmxsps_cot_L_vs_Col.0_cot_L	Cotyledon	Upregulated
AT5G38930	-4.01255	0.00266817	pgmxsps_cot_L_vs_Col.0_cot_L	Cotyledon	Downregulated
AT5G38940	-2.51108	0.000411	pgmxsps_cot_L_vs_Col.0_cot_L	Cotyledon	Downregulated
AT5G38970	2.61827	2.31e-12	pgmxsps_cot_L_vs_Col.0_cot_L	Cotyledon	Upregulated
AT5G39020	-1.35205	0.0457892	pgmxsps_cot_L_vs_Col.0_cot_L	Cotyledon	Downregulated
AT5G39030	-3.4558	6.52e-18	pgmxsps_cot_L_vs_Col.0_cot_L	Cotyledon	Downregulated
AT5G39210	-1.65707	7.29e-20	pgmxsps_cot_L_vs_Col.0_cot_L	Cotyledon	Downregulated
AT5G39320	-1.53553	1.11e-08	pgmxsps_cot_L_vs_Col.0_cot_L	Cotyledon	Downregulated
AT5G39410	1.74984	1.04e-10	pgmxsps_cot_L_vs_Col.0_cot_L	Cotyledon	Upregulated
AT5G39550	-1.16415	3.52e-08	pgmxsps_cot_L_vs_Col.0_cot_L	Cotyledon	Downregulated
AT5G39610	1.73206	0.00234223	pgmxsps_cot_L_vs_Col.0_cot_L	Cotyledon	Upregulated
AT5G39740	-1.12027	2.39e-18	pgmxsps_cot_L_vs_Col.0_cot_L	Cotyledon	Downregulated
AT5G39820	-3.15005	0.0182581	pgmxsps_cot_L_vs_Col.0_cot_L	Cotyledon	Downregulated
AT5G39860	-1.84853	7.92e-16	pgmxsps_cot_L_vs_Col.0_cot_L	Cotyledon	Downregulated
AT5G39980	-1.22263	1.89e-17	pgmxsps_cot_L_vs_Col.0_cot_L	Cotyledon	Downregulated
AT5G40100	1.35997	0.00112844	pgmxsps_cot_L_vs_Col.0_cot_L	Cotyledon	Upregulated
AT5G40410	-1.88186	0.00891306	pgmxsps_cot_L_vs_Col.0_cot_L	Cotyledon	Downregulated
AT5G40610	-1.13209	8.25e-33	pgmxsps_cot_L_vs_Col.0_cot_L	Cotyledon	Downregulated
AT5G40690	3.42842	3.31e-12	pgmxsps_cot_L_vs_Col.0_cot_L	Cotyledon	Upregulated
AT5G40730	1.51567	0.0378552	pgmxsps_cot_L_vs_Col.0_cot_L	Cotyledon	Upregulated
AT5G40760	1.14438	1.34e-09	pgmxsps_cot_L_vs_Col.0_cot_L	Cotyledon	Upregulated
AT5G41030	-2.56236	0.0210819	pgmxsps_cot_L_vs_Col.0_cot_L	Cotyledon	Downregulated
AT5G41080	2.15795	0.000182	pgmxsps_cot_L_vs_Col.0_cot_L	Cotyledon	Upregulated
AT5G41260	1.21784	1.33e-25	pgmxsps_cot_L_vs_Col.0_cot_L	Cotyledon	Upregulated
AT5G41315	4.01531	1.21e-07	pgmxsps_cot_L_vs_Col.0_cot_L	Cotyledon	Upregulated
AT5G41460	1.07835	1.39e-07	pgmxsps_cot_L_vs_Col.0_cot_L	Cotyledon	Upregulated
AT5G41590	2.18537	0.0367396	pgmxsps_cot_L_vs_Col.0_cot_L	Cotyledon	Upregulated
AT5G41780	-4.24281	1.07e-06	pgmxsps_cot_L_vs_Col.0_cot_L	Cotyledon	Downregulated
AT5G41880	-1.87294	5.01e-11	pgmxsps_cot_L_vs_Col.0_cot_L	Cotyledon	Downregulated
AT5G42050	1.31923	5.34e-22	pgmxsps_cot_L_vs_Col.0_cot_L	Cotyledon	Upregulated
AT5G42280	-1.12429	0.000191	pgmxsps_cot_L_vs_Col.0_cot_L	Cotyledon	Downregulated
AT5G42450	-1.22567	0.0366759	pgmxsps_cot_L_vs_Col.0_cot_L	Cotyledon	Downregulated
AT5G42530	-2.45756	0.00526392	pgmxsps_cot_L_vs_Col.0_cot_L	Cotyledon	Downregulated
AT5G42650	-1.18603	1.05e-11	pgmxsps_cot_L_vs_Col.0_cot_L	Cotyledon	Downregulated
AT5G42655	3.631	0.0234274	pgmxsps_cot_L_vs_Col.0_cot_L	Cotyledon	Upregulated
AT5G42690	1.24209	7.51e-08	pgmxsps_cot_L_vs_Col.0_cot_L	Cotyledon	Upregulated
AT5G42800	2.45252	8.75e-07	pgmxsps_cot_L_vs_Col.0_cot_L	Cotyledon	Upregulated
AT5G42825	2.60109	4.6e-33	pgmxsps_cot_L_vs_Col.0_cot_L	Cotyledon	Upregulated
AT5G42840	-1.74305	0.0222472	pgmxsps_cot_L_vs_Col.0_cot_L	Cotyledon	Downregulated
AT5G42850	1.22519	9.71e-23	pgmxsps_cot_L_vs_Col.0_cot_L	Cotyledon	Upregulated
AT5G42990	1.22093	7.99e-59	pgmxsps_cot_L_vs_Col.0_cot_L	Cotyledon	Upregulated
AT5G43080	-1.58341	8.72e-06	pgmxsps_cot_L_vs_Col.0_cot_L	Cotyledon	Downregulated
AT5G43150	1.67301	3.5e-11	pgmxsps_cot_L_vs_Col.0_cot_L	Cotyledon	Upregulated
AT5G43170	1.28903	0.00747197	pgmxsps_cot_L_vs_Col.0_cot_L	Cotyledon	Upregulated
AT5G43250	-2.6401	1.09e-10	pgmxsps_cot_L_vs_Col.0_cot_L	Cotyledon	Downregulated
AT5G43500	-1.91375	1.31e-95	pgmxsps_cot_L_vs_Col.0_cot_L	Cotyledon	Downregulated
AT5G43580	1.37298	0.0335982	pgmxsps_cot_L_vs_Col.0_cot_L	Cotyledon	Upregulated
AT5G43660	-2.22479	3.82e-05	pgmxsps_cot_L_vs_Col.0_cot_L	Cotyledon	Downregulated
AT5G43840	1.7282	0.00648249	pgmxsps_cot_L_vs_Col.0_cot_L	Cotyledon	Upregulated
AT5G43980	1.86862	0.000276	pgmxsps_cot_L_vs_Col.0_cot_L	Cotyledon	Upregulated
AT5G43990	-1.40042	7.67e-13	pgmxsps_cot_L_vs_Col.0_cot_L	Cotyledon	Downregulated
AT5G44005	4.03192	2.6e-31	pgmxsps_cot_L_vs_Col.0_cot_L	Cotyledon	Upregulated
AT5G44050	-1.58836	3.46e-30	pgmxsps_cot_L_vs_Col.0_cot_L	Cotyledon	Downregulated
AT5G44060	-1.30384	1.27e-22	pgmxsps_cot_L_vs_Col.0_cot_L	Cotyledon	Downregulated
AT5G44160	1.37147	0.00155079	pgmxsps_cot_L_vs_Col.0_cot_L	Cotyledon	Upregulated
AT5G44210	-1.34242	0.0114062	pgmxsps_cot_L_vs_Col.0_cot_L	Cotyledon	Downregulated
AT5G44230	-1.48609	8.33e-08	pgmxsps_cot_L_vs_Col.0_cot_L	Cotyledon	Downregulated
AT5G44240	2.01826	6.13e-50	pgmxsps_cot_L_vs_Col.0_cot_L	Cotyledon	Upregulated
AT5G44380	1.62001	0.0184823	pgmxsps_cot_L_vs_Col.0_cot_L	Cotyledon	Upregulated
AT5G44490	-1.3337	7.13e-07	pgmxsps_cot_L_vs_Col.0_cot_L	Cotyledon	Downregulated
AT5G44562	3.43256	0.0195303	pgmxsps_cot_L_vs_Col.0_cot_L	Cotyledon	Upregulated
AT5G44568	-1.48427	0.048355	pgmxsps_cot_L_vs_Col.0_cot_L	Cotyledon	Downregulated
AT5G44569	1.27033	0.0300912	pgmxsps_cot_L_vs_Col.0_cot_L	Cotyledon	Upregulated
AT5G44572	1.70536	4.29e-05	pgmxsps_cot_L_vs_Col.0_cot_L	Cotyledon	Upregulated
AT5G44574	1.6876	5.57e-06	pgmxsps_cot_L_vs_Col.0_cot_L	Cotyledon	Upregulated
AT5G44635	-1.42742	9.67e-07	pgmxsps_cot_L_vs_Col.0_cot_L	Cotyledon	Downregulated
AT5G44670	1.39506	1.14e-17	pgmxsps_cot_L_vs_Col.0_cot_L	Cotyledon	Upregulated
AT5G44740	-1.35945	9.63e-16	pgmxsps_cot_L_vs_Col.0_cot_L	Cotyledon	Downregulated
AT5G44785	-1.63321	4.69e-55	pgmxsps_cot_L_vs_Col.0_cot_L	Cotyledon	Downregulated
AT5G44920	1.9932	0.0147632	pgmxsps_cot_L_vs_Col.0_cot_L	Cotyledon	Upregulated
AT5G45275	1.00305	3.58e-07	pgmxsps_cot_L_vs_Col.0_cot_L	Cotyledon	Upregulated
AT5G45455	-1.12241	0.0441598	pgmxsps_cot_L_vs_Col.0_cot_L	Cotyledon	Downregulated
AT5G45650	-1.29207	3.59e-08	pgmxsps_cot_L_vs_Col.0_cot_L	Cotyledon	Downregulated
AT5G45660	1.12193	2.18e-05	pgmxsps_cot_L_vs_Col.0_cot_L	Cotyledon	Upregulated
AT5G45670	-2.03764	5.25e-19	pgmxsps_cot_L_vs_Col.0_cot_L	Cotyledon	Downregulated
AT5G45740	-1.5051	0.00544032	pgmxsps_cot_L_vs_Col.0_cot_L	Cotyledon	Downregulated
AT5G45820	-1.29319	2.57e-12	pgmxsps_cot_L_vs_Col.0_cot_L	Cotyledon	Downregulated
AT5G45850	3.21352	8.75e-15	pgmxsps_cot_L_vs_Col.0_cot_L	Cotyledon	Upregulated
AT5G45860	2.8932	0.0356322	pgmxsps_cot_L_vs_Col.0_cot_L	Cotyledon	Upregulated
AT5G45930	-1.21641	4.49e-33	pgmxsps_cot_L_vs_Col.0_cot_L	Cotyledon	Downregulated
AT5G46220	-1.2127	0.000825	pgmxsps_cot_L_vs_Col.0_cot_L	Cotyledon	Downregulated
AT5G46240	-1.532	0.00512513	pgmxsps_cot_L_vs_Col.0_cot_L	Cotyledon	Downregulated
AT5G46250	1.02108	6.5e-33	pgmxsps_cot_L_vs_Col.0_cot_L	Cotyledon	Upregulated
AT5G46280	-1.6405	6.2e-11	pgmxsps_cot_L_vs_Col.0_cot_L	Cotyledon	Downregulated
AT5G46350	-2.8553	0.00783917	pgmxsps_cot_L_vs_Col.0_cot_L	Cotyledon	Downregulated
AT5G46410	1.31008	1.97e-24	pgmxsps_cot_L_vs_Col.0_cot_L	Cotyledon	Upregulated
AT5G46580	-1.76067	7.8e-82	pgmxsps_cot_L_vs_Col.0_cot_L	Cotyledon	Downregulated
AT5G46600	1.68381	0.0166941	pgmxsps_cot_L_vs_Col.0_cot_L	Cotyledon	Upregulated
AT5G46710	1.19189	2.75e-08	pgmxsps_cot_L_vs_Col.0_cot_L	Cotyledon	Upregulated
AT5G46740	-1.11333	1.83e-09	pgmxsps_cot_L_vs_Col.0_cot_L	Cotyledon	Downregulated
AT5G47050	1.0295	2.46e-07	pgmxsps_cot_L_vs_Col.0_cot_L	Cotyledon	Upregulated
AT5G47060	1.05566	8.46e-09	pgmxsps_cot_L_vs_Col.0_cot_L	Cotyledon	Upregulated
AT5G47330	1.14331	0.0126335	pgmxsps_cot_L_vs_Col.0_cot_L	Cotyledon	Upregulated
AT5G47370	-1.07729	1.27e-07	pgmxsps_cot_L_vs_Col.0_cot_L	Cotyledon	Downregulated
AT5G47380	-1.00665	1.91e-13	pgmxsps_cot_L_vs_Col.0_cot_L	Cotyledon	Downregulated
AT5G47460	-1.21392	0.037809	pgmxsps_cot_L_vs_Col.0_cot_L	Cotyledon	Downregulated
AT5G47630	-1.17634	2.91e-12	pgmxsps_cot_L_vs_Col.0_cot_L	Cotyledon	Downregulated
AT5G47700	-1.2115	7.15e-19	pgmxsps_cot_L_vs_Col.0_cot_L	Cotyledon	Downregulated
AT5G47740	2.93462	0.00770529	pgmxsps_cot_L_vs_Col.0_cot_L	Cotyledon	Upregulated
AT5G47950	2.74755	0.0308983	pgmxsps_cot_L_vs_Col.0_cot_L	Cotyledon	Upregulated
AT5G48110	3.11381	0.0061293	pgmxsps_cot_L_vs_Col.0_cot_L	Cotyledon	Upregulated
AT5G48180	1.03045	4.99e-05	pgmxsps_cot_L_vs_Col.0_cot_L	Cotyledon	Upregulated
AT5G48320	-1.31003	0.00243288	pgmxsps_cot_L_vs_Col.0_cot_L	Cotyledon	Downregulated
AT5G48412	1.36392	2.55e-18	pgmxsps_cot_L_vs_Col.0_cot_L	Cotyledon	Upregulated
AT5G48460	-1.03843	3.82e-08	pgmxsps_cot_L_vs_Col.0_cot_L	Cotyledon	Downregulated
AT5G48470	-1.85074	1.12e-24	pgmxsps_cot_L_vs_Col.0_cot_L	Cotyledon	Downregulated
AT5G48490	-1.20614	1.82e-14	pgmxsps_cot_L_vs_Col.0_cot_L	Cotyledon	Downregulated
AT5G48600	-1.49083	1.94e-15	pgmxsps_cot_L_vs_Col.0_cot_L	Cotyledon	Downregulated
AT5G48650	1.93066	6.62e-06	pgmxsps_cot_L_vs_Col.0_cot_L	Cotyledon	Upregulated
AT5G48670	1.645	6.23e-05	pgmxsps_cot_L_vs_Col.0_cot_L	Cotyledon	Upregulated
AT5G48770	3.66123	0.0257295	pgmxsps_cot_L_vs_Col.0_cot_L	Cotyledon	Upregulated
AT5G48800	1.15679	3.6e-10	pgmxsps_cot_L_vs_Col.0_cot_L	Cotyledon	Upregulated
AT5G48850	1.29927	0.00466976	pgmxsps_cot_L_vs_Col.0_cot_L	Cotyledon	Upregulated
AT5G48900	-1.0813	3.46e-11	pgmxsps_cot_L_vs_Col.0_cot_L	Cotyledon	Downregulated
AT5G48920	-3.17871	4.1e-10	pgmxsps_cot_L_vs_Col.0_cot_L	Cotyledon	Downregulated
AT5G48930	-1.08966	1.75e-46	pgmxsps_cot_L_vs_Col.0_cot_L	Cotyledon	Downregulated
AT5G48980	-1.65233	0.0464603	pgmxsps_cot_L_vs_Col.0_cot_L	Cotyledon	Downregulated
AT5G49010	-1.22061	3.17e-06	pgmxsps_cot_L_vs_Col.0_cot_L	Cotyledon	Downregulated
AT5G49130	2.81842	0.0141875	pgmxsps_cot_L_vs_Col.0_cot_L	Cotyledon	Upregulated
AT5G49160	-1.66904	3.25e-15	pgmxsps_cot_L_vs_Col.0_cot_L	Cotyledon	Downregulated
AT5G49170	-1.85711	1.71e-09	pgmxsps_cot_L_vs_Col.0_cot_L	Cotyledon	Downregulated
AT5G49280	2.22408	1.74e-25	pgmxsps_cot_L_vs_Col.0_cot_L	Cotyledon	Upregulated
AT5G49330	1.95156	1.44e-08	pgmxsps_cot_L_vs_Col.0_cot_L	Cotyledon	Upregulated
AT5G49340	-4.15302	0.0339409	pgmxsps_cot_L_vs_Col.0_cot_L	Cotyledon	Downregulated
AT5G49360	1.62773	0.00144664	pgmxsps_cot_L_vs_Col.0_cot_L	Cotyledon	Upregulated
AT5G49450	1.15772	0.00655321	pgmxsps_cot_L_vs_Col.0_cot_L	Cotyledon	Upregulated
AT5G49730	-1.18778	0.0140057	pgmxsps_cot_L_vs_Col.0_cot_L	Cotyledon	Downregulated
AT5G49760	-1.08784	2.21e-22	pgmxsps_cot_L_vs_Col.0_cot_L	Cotyledon	Downregulated
AT5G49770	-2.12406	0.034703	pgmxsps_cot_L_vs_Col.0_cot_L	Cotyledon	Downregulated
AT5G49910	-1.51984	2.47e-56	pgmxsps_cot_L_vs_Col.0_cot_L	Cotyledon	Downregulated
AT5G50335	-1.28147	0.0410665	pgmxsps_cot_L_vs_Col.0_cot_L	Cotyledon	Downregulated
AT5G50720	1.07072	0.0323826	pgmxsps_cot_L_vs_Col.0_cot_L	Cotyledon	Upregulated
AT5G50740	-2.07147	8.9e-16	pgmxsps_cot_L_vs_Col.0_cot_L	Cotyledon	Downregulated
AT5G50770	1.00005	0.0174718	pgmxsps_cot_L_vs_Col.0_cot_L	Cotyledon	Upregulated
AT5G50800	4.45958	1.71e-13	pgmxsps_cot_L_vs_Col.0_cot_L	Cotyledon	Upregulated
AT5G50820	-2.22616	5.42e-05	pgmxsps_cot_L_vs_Col.0_cot_L	Cotyledon	Downregulated
AT5G50890	-1.64468	9.66e-05	pgmxsps_cot_L_vs_Col.0_cot_L	Cotyledon	Downregulated
AT5G50930	-1.87399	9.74e-05	pgmxsps_cot_L_vs_Col.0_cot_L	Cotyledon	Downregulated
AT5G50940	-1.48887	0.00554828	pgmxsps_cot_L_vs_Col.0_cot_L	Cotyledon	Downregulated
AT5G50950	-1.70002	1.41e-14	pgmxsps_cot_L_vs_Col.0_cot_L	Cotyledon	Downregulated
AT5G51040	1.51191	2.06e-28	pgmxsps_cot_L_vs_Col.0_cot_L	Cotyledon	Upregulated
AT5G51050	2.64346	4.28e-30	pgmxsps_cot_L_vs_Col.0_cot_L	Cotyledon	Upregulated
AT5G51070	1.62508	2.42e-25	pgmxsps_cot_L_vs_Col.0_cot_L	Cotyledon	Upregulated
AT5G51100	-1.32541	2.47e-15	pgmxsps_cot_L_vs_Col.0_cot_L	Cotyledon	Downregulated
AT5G51330	2.89677	2.64e-05	pgmxsps_cot_L_vs_Col.0_cot_L	Cotyledon	Upregulated
AT5G51450	1.14161	4.04e-24	pgmxsps_cot_L_vs_Col.0_cot_L	Cotyledon	Upregulated
AT5G51451	1.10075	0.00259053	pgmxsps_cot_L_vs_Col.0_cot_L	Cotyledon	Upregulated
AT5G51500	6.13129	0.00819945	pgmxsps_cot_L_vs_Col.0_cot_L	Cotyledon	Upregulated
AT5G51570	1.74062	1.35e-26	pgmxsps_cot_L_vs_Col.0_cot_L	Cotyledon	Upregulated
AT5G51670	-1.51933	3.11e-18	pgmxsps_cot_L_vs_Col.0_cot_L	Cotyledon	Downregulated
AT5G51680	1.77331	0.0285185	pgmxsps_cot_L_vs_Col.0_cot_L	Cotyledon	Upregulated
AT5G51770	1.36001	8.66e-28	pgmxsps_cot_L_vs_Col.0_cot_L	Cotyledon	Upregulated
AT5G51790	1.37713	0.000166	pgmxsps_cot_L_vs_Col.0_cot_L	Cotyledon	Upregulated
AT5G51820	-1.26011	1.27e-30	pgmxsps_cot_L_vs_Col.0_cot_L	Cotyledon	Downregulated
AT5G51890	-1.14142	0.000585	pgmxsps_cot_L_vs_Col.0_cot_L	Cotyledon	Downregulated
AT5G52010	-1.14839	7.55e-31	pgmxsps_cot_L_vs_Col.0_cot_L	Cotyledon	Downregulated
AT5G52070	-1.02308	6.79e-15	pgmxsps_cot_L_vs_Col.0_cot_L	Cotyledon	Downregulated
AT5G52100	-1.32772	1.31e-23	pgmxsps_cot_L_vs_Col.0_cot_L	Cotyledon	Downregulated
AT5G52250	1.12747	0.00156592	pgmxsps_cot_L_vs_Col.0_cot_L	Cotyledon	Upregulated
AT5G52290	-1.01011	0.0197241	pgmxsps_cot_L_vs_Col.0_cot_L	Cotyledon	Downregulated
AT5G52300	2.10421	0.000116	pgmxsps_cot_L_vs_Col.0_cot_L	Cotyledon	Upregulated
AT5G52310	2.03287	4.4e-18	pgmxsps_cot_L_vs_Col.0_cot_L	Cotyledon	Upregulated
AT5G52320	1.4083	0.0310338	pgmxsps_cot_L_vs_Col.0_cot_L	Cotyledon	Upregulated
AT5G52450	2.27006	2.18e-24	pgmxsps_cot_L_vs_Col.0_cot_L	Cotyledon	Upregulated
AT5G52650	-1.13817	1.79e-20	pgmxsps_cot_L_vs_Col.0_cot_L	Cotyledon	Downregulated
AT5G52780	-1.08147	3.64e-29	pgmxsps_cot_L_vs_Col.0_cot_L	Cotyledon	Downregulated
AT5G52890	-1.12961	2.76e-08	pgmxsps_cot_L_vs_Col.0_cot_L	Cotyledon	Downregulated
AT5G52900	-1.15964	3.57e-07	pgmxsps_cot_L_vs_Col.0_cot_L	Cotyledon	Downregulated
AT5G52930	-1.07656	0.0371364	pgmxsps_cot_L_vs_Col.0_cot_L	Cotyledon	Downregulated
AT5G52940	-1.83008	6.77e-05	pgmxsps_cot_L_vs_Col.0_cot_L	Cotyledon	Downregulated
AT5G52950	-1.6079	1.44e-10	pgmxsps_cot_L_vs_Col.0_cot_L	Cotyledon	Downregulated
AT5G52970	-1.22809	5.55e-25	pgmxsps_cot_L_vs_Col.0_cot_L	Cotyledon	Downregulated
AT5G53030	1.2496	6.82e-06	pgmxsps_cot_L_vs_Col.0_cot_L	Cotyledon	Upregulated
AT5G53048	8.84709	1.83e-30	pgmxsps_cot_L_vs_Col.0_cot_L	Cotyledon	Upregulated
AT5G53120	1.02019	1.23e-12	pgmxsps_cot_L_vs_Col.0_cot_L	Cotyledon	Upregulated
AT5G53200	-1.65695	7.67e-09	pgmxsps_cot_L_vs_Col.0_cot_L	Cotyledon	Downregulated
AT5G53290	1.19544	0.035414	pgmxsps_cot_L_vs_Col.0_cot_L	Cotyledon	Upregulated
AT5G53370	1.25839	2.41e-32	pgmxsps_cot_L_vs_Col.0_cot_L	Cotyledon	Upregulated
AT5G53420	2.72001	2.11e-35	pgmxsps_cot_L_vs_Col.0_cot_L	Cotyledon	Upregulated
AT5G53450	1.05853	9.05e-05	pgmxsps_cot_L_vs_Col.0_cot_L	Cotyledon	Upregulated
AT5G53570	1.09578	3.48e-30	pgmxsps_cot_L_vs_Col.0_cot_L	Cotyledon	Upregulated
AT5G53592	-3.16608	0.0131298	pgmxsps_cot_L_vs_Col.0_cot_L	Cotyledon	Downregulated
AT5G53660	-1.8314	0.00194894	pgmxsps_cot_L_vs_Col.0_cot_L	Cotyledon	Downregulated
AT5G53730	1.68966	9.18e-07	pgmxsps_cot_L_vs_Col.0_cot_L	Cotyledon	Upregulated
AT5G53760	1.92026	2.25e-51	pgmxsps_cot_L_vs_Col.0_cot_L	Cotyledon	Upregulated
AT5G53870	3.57507	0.026862	pgmxsps_cot_L_vs_Col.0_cot_L	Cotyledon	Upregulated
AT5G53880	1.48565	3.58e-14	pgmxsps_cot_L_vs_Col.0_cot_L	Cotyledon	Upregulated
AT5G53970	1.3533	3.34e-08	pgmxsps_cot_L_vs_Col.0_cot_L	Cotyledon	Upregulated
AT5G54060	3.95417	1.53e-12	pgmxsps_cot_L_vs_Col.0_cot_L	Cotyledon	Upregulated
AT5G54080	1.46024	9.92e-06	pgmxsps_cot_L_vs_Col.0_cot_L	Cotyledon	Upregulated
AT5G54130	1.2494	6.01e-14	pgmxsps_cot_L_vs_Col.0_cot_L	Cotyledon	Upregulated
AT5G54145	1.41924	1.81e-11	pgmxsps_cot_L_vs_Col.0_cot_L	Cotyledon	Upregulated
AT5G54190	-1.8291	0.00957564	pgmxsps_cot_L_vs_Col.0_cot_L	Cotyledon	Downregulated
AT5G54230	2.02939	0.0156691	pgmxsps_cot_L_vs_Col.0_cot_L	Cotyledon	Upregulated
AT5G54240	-1.20872	0.0019361	pgmxsps_cot_L_vs_Col.0_cot_L	Cotyledon	Downregulated
AT5G54390	1.45192	8.68e-47	pgmxsps_cot_L_vs_Col.0_cot_L	Cotyledon	Upregulated
AT5G54570	-1.36993	0.00481611	pgmxsps_cot_L_vs_Col.0_cot_L	Cotyledon	Downregulated
AT5G54585	-2.51581	1.31e-79	pgmxsps_cot_L_vs_Col.0_cot_L	Cotyledon	Downregulated
AT5G54630	-1.17046	2.83e-19	pgmxsps_cot_L_vs_Col.0_cot_L	Cotyledon	Downregulated
AT5G54640	-1.69796	1.24e-55	pgmxsps_cot_L_vs_Col.0_cot_L	Cotyledon	Downregulated
AT5G54740	1.54093	0.00643664	pgmxsps_cot_L_vs_Col.0_cot_L	Cotyledon	Upregulated
AT5G54770	1.40879	1.27e-40	pgmxsps_cot_L_vs_Col.0_cot_L	Cotyledon	Upregulated
AT5G54800	1.0427	2.54e-11	pgmxsps_cot_L_vs_Col.0_cot_L	Cotyledon	Upregulated
AT5G54900	-1.18979	1.37e-43	pgmxsps_cot_L_vs_Col.0_cot_L	Cotyledon	Downregulated
AT5G54960	1.89163	6.42e-20	pgmxsps_cot_L_vs_Col.0_cot_L	Cotyledon	Upregulated
AT5G54970	-1.93784	1.09e-08	pgmxsps_cot_L_vs_Col.0_cot_L	Cotyledon	Downregulated
AT5G55090	1.33519	6.47e-05	pgmxsps_cot_L_vs_Col.0_cot_L	Cotyledon	Upregulated
AT5G55220	-1.21348	2.22e-39	pgmxsps_cot_L_vs_Col.0_cot_L	Cotyledon	Downregulated
AT5G55460	-2.92061	0.0207992	pgmxsps_cot_L_vs_Col.0_cot_L	Cotyledon	Downregulated
AT5G55510	-1.31535	1.23e-15	pgmxsps_cot_L_vs_Col.0_cot_L	Cotyledon	Downregulated
AT5G55570	1.43061	3.34e-17	pgmxsps_cot_L_vs_Col.0_cot_L	Cotyledon	Upregulated
AT5G55580	1.10706	1.98e-15	pgmxsps_cot_L_vs_Col.0_cot_L	Cotyledon	Upregulated
AT5G55700	1.33449	1.22e-07	pgmxsps_cot_L_vs_Col.0_cot_L	Cotyledon	Upregulated
AT5G55740	-1.27241	4.04e-19	pgmxsps_cot_L_vs_Col.0_cot_L	Cotyledon	Downregulated
AT5G55830	-1.39581	0.00526896	pgmxsps_cot_L_vs_Col.0_cot_L	Cotyledon	Downregulated
AT5G55950	1.82469	2.31e-05	pgmxsps_cot_L_vs_Col.0_cot_L	Cotyledon	Upregulated
AT5G55960	1.07152	4.2e-19	pgmxsps_cot_L_vs_Col.0_cot_L	Cotyledon	Upregulated
AT5G55970	1.17747	0.00232509	pgmxsps_cot_L_vs_Col.0_cot_L	Cotyledon	Upregulated
AT5G56520	1.06546	3.7e-09	pgmxsps_cot_L_vs_Col.0_cot_L	Cotyledon	Upregulated
AT5G56550	1.14089	0.0391438	pgmxsps_cot_L_vs_Col.0_cot_L	Cotyledon	Upregulated
AT5G56630	3.31183	1.32e-52	pgmxsps_cot_L_vs_Col.0_cot_L	Cotyledon	Upregulated
AT5G56795	1.99355	0.00349319	pgmxsps_cot_L_vs_Col.0_cot_L	Cotyledon	Upregulated
AT5G56840	1.09312	0.0191199	pgmxsps_cot_L_vs_Col.0_cot_L	Cotyledon	Upregulated
AT5G56870	2.11031	0.00462573	pgmxsps_cot_L_vs_Col.0_cot_L	Cotyledon	Upregulated
AT5G56960	-4.51671	0.0138569	pgmxsps_cot_L_vs_Col.0_cot_L	Cotyledon	Downregulated
AT5G57030	-1.06686	1.82e-53	pgmxsps_cot_L_vs_Col.0_cot_L	Cotyledon	Downregulated
AT5G57050	1.09347	1.55e-18	pgmxsps_cot_L_vs_Col.0_cot_L	Cotyledon	Upregulated
AT5G57070	1.03417	3.67e-08	pgmxsps_cot_L_vs_Col.0_cot_L	Cotyledon	Upregulated
AT5G57090	2.53284	0.0448115	pgmxsps_cot_L_vs_Col.0_cot_L	Cotyledon	Upregulated
AT5G57110	1.52867	5.25e-13	pgmxsps_cot_L_vs_Col.0_cot_L	Cotyledon	Upregulated
AT5G57170	-1.5992	3.03e-20	pgmxsps_cot_L_vs_Col.0_cot_L	Cotyledon	Downregulated
AT5G57240	1.22858	0.00415317	pgmxsps_cot_L_vs_Col.0_cot_L	Cotyledon	Upregulated
AT5G57290	-1.0293	6.33e-15	pgmxsps_cot_L_vs_Col.0_cot_L	Cotyledon	Downregulated
AT5G57390	1.00722	0.00305016	pgmxsps_cot_L_vs_Col.0_cot_L	Cotyledon	Upregulated
AT5G57400	4.74866	0.0108164	pgmxsps_cot_L_vs_Col.0_cot_L	Cotyledon	Upregulated
AT5G57560	1.4052	0.0114756	pgmxsps_cot_L_vs_Col.0_cot_L	Cotyledon	Upregulated
AT5G57565	1.10899	9.47e-20	pgmxsps_cot_L_vs_Col.0_cot_L	Cotyledon	Upregulated
AT5G57610	1.89037	1.71e-39	pgmxsps_cot_L_vs_Col.0_cot_L	Cotyledon	Upregulated
AT5G57620	4.9486	0.0004	pgmxsps_cot_L_vs_Col.0_cot_L	Cotyledon	Upregulated
AT5G57655	2.24867	2.43e-06	pgmxsps_cot_L_vs_Col.0_cot_L	Cotyledon	Upregulated
AT5G57700	-1.25758	3.17e-18	pgmxsps_cot_L_vs_Col.0_cot_L	Cotyledon	Downregulated
AT5G57760	-1.99338	6.67e-06	pgmxsps_cot_L_vs_Col.0_cot_L	Cotyledon	Downregulated
AT5G57815	1.18891	6.01e-18	pgmxsps_cot_L_vs_Col.0_cot_L	Cotyledon	Upregulated
AT5G57880	-1.07185	4.18e-06	pgmxsps_cot_L_vs_Col.0_cot_L	Cotyledon	Downregulated
AT5G57890	-1.41126	3.89e-10	pgmxsps_cot_L_vs_Col.0_cot_L	Cotyledon	Downregulated
AT5G58320	1.03873	7.29e-10	pgmxsps_cot_L_vs_Col.0_cot_L	Cotyledon	Upregulated
AT5G58360	-2.47687	0.0376807	pgmxsps_cot_L_vs_Col.0_cot_L	Cotyledon	Downregulated
AT5G58490	1.03816	1.61e-17	pgmxsps_cot_L_vs_Col.0_cot_L	Cotyledon	Upregulated
AT5G58570	1.90285	1.76e-06	pgmxsps_cot_L_vs_Col.0_cot_L	Cotyledon	Upregulated
AT5G58610	2.07258	0.00806674	pgmxsps_cot_L_vs_Col.0_cot_L	Cotyledon	Upregulated
AT5G58630	-3.03685	0.00479617	pgmxsps_cot_L_vs_Col.0_cot_L	Cotyledon	Downregulated
AT5G58670	-2.92039	0.00470155	pgmxsps_cot_L_vs_Col.0_cot_L	Cotyledon	Downregulated
AT5G58690	1.01916	2.34e-06	pgmxsps_cot_L_vs_Col.0_cot_L	Cotyledon	Upregulated
AT5G58750	2.84892	0.0179417	pgmxsps_cot_L_vs_Col.0_cot_L	Cotyledon	Upregulated
AT5G59000	1.0652	3.83e-09	pgmxsps_cot_L_vs_Col.0_cot_L	Cotyledon	Upregulated
AT5G59050	-2.10051	8.29e-24	pgmxsps_cot_L_vs_Col.0_cot_L	Cotyledon	Downregulated
AT5G59090	2.2139	0.0483647	pgmxsps_cot_L_vs_Col.0_cot_L	Cotyledon	Upregulated
AT5G59220	1.744	1.12e-05	pgmxsps_cot_L_vs_Col.0_cot_L	Cotyledon	Upregulated
AT5G59240	-2.00656	0.00112153	pgmxsps_cot_L_vs_Col.0_cot_L	Cotyledon	Downregulated
AT5G59320	4.54682	0.00285022	pgmxsps_cot_L_vs_Col.0_cot_L	Cotyledon	Upregulated
AT5G59570	2.89868	1.04e-10	pgmxsps_cot_L_vs_Col.0_cot_L	Cotyledon	Upregulated
AT5G59590	1.22667	0.000193	pgmxsps_cot_L_vs_Col.0_cot_L	Cotyledon	Upregulated
AT5G59650	-1.1074	2.42e-07	pgmxsps_cot_L_vs_Col.0_cot_L	Cotyledon	Downregulated
AT5G59670	-1.39011	0.0140356	pgmxsps_cot_L_vs_Col.0_cot_L	Cotyledon	Downregulated
AT5G59690	-2.9001	7.72e-31	pgmxsps_cot_L_vs_Col.0_cot_L	Cotyledon	Downregulated
AT5G59732	1.09609	6.86e-10	pgmxsps_cot_L_vs_Col.0_cot_L	Cotyledon	Upregulated
AT5G59820	1.83395	0.000157	pgmxsps_cot_L_vs_Col.0_cot_L	Cotyledon	Upregulated
AT5G59845	-2.91668	0.018629	pgmxsps_cot_L_vs_Col.0_cot_L	Cotyledon	Downregulated
AT5G59850	-1.1993	1.37e-19	pgmxsps_cot_L_vs_Col.0_cot_L	Cotyledon	Downregulated
AT5G59870	-3.13562	1.01e-25	pgmxsps_cot_L_vs_Col.0_cot_L	Cotyledon	Downregulated
AT5G59910	-1.52457	8.57e-46	pgmxsps_cot_L_vs_Col.0_cot_L	Cotyledon	Downregulated
AT5G59940	2.04658	0.0335304	pgmxsps_cot_L_vs_Col.0_cot_L	Cotyledon	Upregulated
AT5G59970	-2.00178	2.55e-18	pgmxsps_cot_L_vs_Col.0_cot_L	Cotyledon	Downregulated
AT5G59980	1.20396	1.4e-10	pgmxsps_cot_L_vs_Col.0_cot_L	Cotyledon	Upregulated
AT5G60020	-1.3128	2.79e-06	pgmxsps_cot_L_vs_Col.0_cot_L	Cotyledon	Downregulated
AT5G60130	-6.02623	6.81e-06	pgmxsps_cot_L_vs_Col.0_cot_L	Cotyledon	Downregulated
AT5G60250	1.47872	0.000114	pgmxsps_cot_L_vs_Col.0_cot_L	Cotyledon	Upregulated
AT5G60260	1.90264	2.14e-08	pgmxsps_cot_L_vs_Col.0_cot_L	Cotyledon	Upregulated
AT5G60270	2.64909	1.85e-45	pgmxsps_cot_L_vs_Col.0_cot_L	Cotyledon	Upregulated
AT5G60310	1.78064	0.0120887	pgmxsps_cot_L_vs_Col.0_cot_L	Cotyledon	Upregulated
AT5G60360	1.14247	5.53e-22	pgmxsps_cot_L_vs_Col.0_cot_L	Cotyledon	Upregulated
AT5G60650	2.53436	3.34e-08	pgmxsps_cot_L_vs_Col.0_cot_L	Cotyledon	Upregulated
AT5G60670	-1.23672	6.93e-19	pgmxsps_cot_L_vs_Col.0_cot_L	Cotyledon	Downregulated
AT5G60730	1.24157	0.0473272	pgmxsps_cot_L_vs_Col.0_cot_L	Cotyledon	Upregulated
AT5G60790	1.26047	2.12e-34	pgmxsps_cot_L_vs_Col.0_cot_L	Cotyledon	Upregulated
AT5G60800	-1.37759	1.94e-05	pgmxsps_cot_L_vs_Col.0_cot_L	Cotyledon	Downregulated
AT5G61000	-2.536	6.69e-16	pgmxsps_cot_L_vs_Col.0_cot_L	Cotyledon	Downregulated
AT5G61160	-8.34075	0.000162	pgmxsps_cot_L_vs_Col.0_cot_L	Cotyledon	Downregulated
AT5G61260	1.4504	0.0238418	pgmxsps_cot_L_vs_Col.0_cot_L	Cotyledon	Upregulated
AT5G61350	-1.55329	0.000845	pgmxsps_cot_L_vs_Col.0_cot_L	Cotyledon	Downregulated
AT5G61400	-1.12403	0.00549091	pgmxsps_cot_L_vs_Col.0_cot_L	Cotyledon	Downregulated
AT5G61460	-1.29007	9.18e-21	pgmxsps_cot_L_vs_Col.0_cot_L	Cotyledon	Downregulated
AT5G61490	1.78558	0.00287318	pgmxsps_cot_L_vs_Col.0_cot_L	Cotyledon	Upregulated
AT5G61510	1.59809	1.38e-49	pgmxsps_cot_L_vs_Col.0_cot_L	Cotyledon	Upregulated
AT5G61530	1.05018	3.01e-23	pgmxsps_cot_L_vs_Col.0_cot_L	Cotyledon	Upregulated
AT5G61600	1.66463	0.000671	pgmxsps_cot_L_vs_Col.0_cot_L	Cotyledon	Upregulated
AT5G61640	1.44849	4.72e-16	pgmxsps_cot_L_vs_Col.0_cot_L	Cotyledon	Upregulated
AT5G61650	3.21523	0.00654038	pgmxsps_cot_L_vs_Col.0_cot_L	Cotyledon	Upregulated
AT5G61810	1.37356	1.08e-40	pgmxsps_cot_L_vs_Col.0_cot_L	Cotyledon	Upregulated
AT5G61820	2.22666	2.25e-08	pgmxsps_cot_L_vs_Col.0_cot_L	Cotyledon	Upregulated
AT5G61940	-1.38333	2.49e-06	pgmxsps_cot_L_vs_Col.0_cot_L	Cotyledon	Downregulated
AT5G61950	-1.52499	1.66e-15	pgmxsps_cot_L_vs_Col.0_cot_L	Cotyledon	Downregulated
AT5G61960	1.17766	1.45e-42	pgmxsps_cot_L_vs_Col.0_cot_L	Cotyledon	Upregulated
AT5G62020	-1.16731	1.48e-09	pgmxsps_cot_L_vs_Col.0_cot_L	Cotyledon	Downregulated
AT5G62170	-1.70258	5.24e-13	pgmxsps_cot_L_vs_Col.0_cot_L	Cotyledon	Downregulated
AT5G62180	1.26699	6.36e-08	pgmxsps_cot_L_vs_Col.0_cot_L	Cotyledon	Upregulated
AT5G62200	1.03738	2.85e-07	pgmxsps_cot_L_vs_Col.0_cot_L	Cotyledon	Upregulated
AT5G62280	-2.59575	4.82e-08	pgmxsps_cot_L_vs_Col.0_cot_L	Cotyledon	Downregulated
AT5G62410	-1.14488	5.86e-16	pgmxsps_cot_L_vs_Col.0_cot_L	Cotyledon	Downregulated
AT5G62490	3.89814	0.0177927	pgmxsps_cot_L_vs_Col.0_cot_L	Cotyledon	Upregulated
AT5G62530	1.05119	8.78e-15	pgmxsps_cot_L_vs_Col.0_cot_L	Cotyledon	Upregulated
AT5G62700	-1.06291	2.04e-27	pgmxsps_cot_L_vs_Col.0_cot_L	Cotyledon	Downregulated
AT5G62720	-1.55751	8.8e-21	pgmxsps_cot_L_vs_Col.0_cot_L	Cotyledon	Downregulated
AT5G62730	1.44398	0.00867072	pgmxsps_cot_L_vs_Col.0_cot_L	Cotyledon	Upregulated
AT5G63030	1.78392	7.73e-53	pgmxsps_cot_L_vs_Col.0_cot_L	Cotyledon	Upregulated
AT5G63100	-1.37511	7.76e-24	pgmxsps_cot_L_vs_Col.0_cot_L	Cotyledon	Downregulated
AT5G63130	4.98885	7.59e-28	pgmxsps_cot_L_vs_Col.0_cot_L	Cotyledon	Upregulated
AT5G63135	1.43994	4.53e-10	pgmxsps_cot_L_vs_Col.0_cot_L	Cotyledon	Upregulated
AT5G63140	-1.11729	2.49e-08	pgmxsps_cot_L_vs_Col.0_cot_L	Cotyledon	Downregulated
AT5G63180	-1.02761	4.01e-07	pgmxsps_cot_L_vs_Col.0_cot_L	Cotyledon	Downregulated
AT5G63310	-1.23053	6.01e-31	pgmxsps_cot_L_vs_Col.0_cot_L	Cotyledon	Downregulated
AT5G63320	-1.09896	5.57e-27	pgmxsps_cot_L_vs_Col.0_cot_L	Cotyledon	Downregulated
AT5G63540	-2.16645	1.36e-05	pgmxsps_cot_L_vs_Col.0_cot_L	Cotyledon	Downregulated
AT5G63550	-1.62613	2.48e-19	pgmxsps_cot_L_vs_Col.0_cot_L	Cotyledon	Downregulated
AT5G63570	-1.01049	5.95e-38	pgmxsps_cot_L_vs_Col.0_cot_L	Cotyledon	Downregulated
AT5G63590	2.70759	0.0128203	pgmxsps_cot_L_vs_Col.0_cot_L	Cotyledon	Upregulated
AT5G63595	3.40594	0.023952	pgmxsps_cot_L_vs_Col.0_cot_L	Cotyledon	Upregulated
AT5G63650	-3.34647	2.66e-21	pgmxsps_cot_L_vs_Col.0_cot_L	Cotyledon	Downregulated
AT5G63680	1.79153	9.24e-32	pgmxsps_cot_L_vs_Col.0_cot_L	Cotyledon	Upregulated
AT5G63690	-1.18741	0.0357264	pgmxsps_cot_L_vs_Col.0_cot_L	Cotyledon	Downregulated
AT5G63800	-1.16261	1.55e-05	pgmxsps_cot_L_vs_Col.0_cot_L	Cotyledon	Downregulated
AT5G63920	-1.7802	2.46e-13	pgmxsps_cot_L_vs_Col.0_cot_L	Cotyledon	Downregulated
AT5G63990	1.39899	7.25e-07	pgmxsps_cot_L_vs_Col.0_cot_L	Cotyledon	Upregulated
AT5G64000	4.80967	5.86e-09	pgmxsps_cot_L_vs_Col.0_cot_L	Cotyledon	Upregulated
AT5G64060	1.20896	0.0219593	pgmxsps_cot_L_vs_Col.0_cot_L	Cotyledon	Upregulated
AT5G64280	1.06909	2.45e-29	pgmxsps_cot_L_vs_Col.0_cot_L	Cotyledon	Upregulated
AT5G64380	-1.31221	2.44e-17	pgmxsps_cot_L_vs_Col.0_cot_L	Cotyledon	Downregulated
AT5G64530	-2.21102	2.78e-10	pgmxsps_cot_L_vs_Col.0_cot_L	Cotyledon	Downregulated
AT5G64550	3.53601	1.07e-26	pgmxsps_cot_L_vs_Col.0_cot_L	Cotyledon	Upregulated
AT5G64570	1.29835	0.00327363	pgmxsps_cot_L_vs_Col.0_cot_L	Cotyledon	Upregulated
AT5G64580	-1.4044	2.16e-82	pgmxsps_cot_L_vs_Col.0_cot_L	Cotyledon	Downregulated
AT5G64630	-1.90029	8.52e-13	pgmxsps_cot_L_vs_Col.0_cot_L	Cotyledon	Downregulated
AT5G64660	-1.07555	0.000216	pgmxsps_cot_L_vs_Col.0_cot_L	Cotyledon	Downregulated
AT5G64700	2.90865	1.1e-26	pgmxsps_cot_L_vs_Col.0_cot_L	Cotyledon	Upregulated
AT5G64780	-1.35832	2.03e-17	pgmxsps_cot_L_vs_Col.0_cot_L	Cotyledon	Downregulated
AT5G64816	-1.14322	3.25e-14	pgmxsps_cot_L_vs_Col.0_cot_L	Cotyledon	Downregulated
AT5G64980	-1.20408	0.000493	pgmxsps_cot_L_vs_Col.0_cot_L	Cotyledon	Downregulated
AT5G65040	1.74878	1.73e-05	pgmxsps_cot_L_vs_Col.0_cot_L	Cotyledon	Upregulated
AT5G65120	-1.20981	7.19e-12	pgmxsps_cot_L_vs_Col.0_cot_L	Cotyledon	Downregulated
AT5G65207	1.33272	0.000945	pgmxsps_cot_L_vs_Col.0_cot_L	Cotyledon	Upregulated
AT5G65225	-5.46805	0.000109	pgmxsps_cot_L_vs_Col.0_cot_L	Cotyledon	Downregulated
AT5G65280	2.96558	3.91e-17	pgmxsps_cot_L_vs_Col.0_cot_L	Cotyledon	Upregulated
AT5G65350	-2.54484	0.000258	pgmxsps_cot_L_vs_Col.0_cot_L	Cotyledon	Downregulated
AT5G65360	-2.73457	2.03e-26	pgmxsps_cot_L_vs_Col.0_cot_L	Cotyledon	Downregulated
AT5G65530	1.36203	0.0356477	pgmxsps_cot_L_vs_Col.0_cot_L	Cotyledon	Upregulated
AT5G65600	-5.10709	0.00257817	pgmxsps_cot_L_vs_Col.0_cot_L	Cotyledon	Downregulated
AT5G65613	-1.08474	2.91e-05	pgmxsps_cot_L_vs_Col.0_cot_L	Cotyledon	Downregulated
AT5G65660	1.01012	0.000312	pgmxsps_cot_L_vs_Col.0_cot_L	Cotyledon	Upregulated
AT5G65683	1.97646	8.66e-19	pgmxsps_cot_L_vs_Col.0_cot_L	Cotyledon	Upregulated
AT5G65750	1.20728	1.83e-24	pgmxsps_cot_L_vs_Col.0_cot_L	Cotyledon	Upregulated
AT5G65800	-4.00861	2.72e-05	pgmxsps_cot_L_vs_Col.0_cot_L	Cotyledon	Downregulated
AT5G65990	1.09631	1.93e-22	pgmxsps_cot_L_vs_Col.0_cot_L	Cotyledon	Upregulated
AT5G66005	-1.05043	1.52e-10	pgmxsps_cot_L_vs_Col.0_cot_L	Cotyledon	Downregulated
AT5G66040	2.12223	1.49e-107	pgmxsps_cot_L_vs_Col.0_cot_L	Cotyledon	Upregulated
AT5G66052	4.44904	6.81e-41	pgmxsps_cot_L_vs_Col.0_cot_L	Cotyledon	Upregulated
AT5G66080	-1.21233	1.58e-11	pgmxsps_cot_L_vs_Col.0_cot_L	Cotyledon	Downregulated
AT5G66400	2.09088	5.71e-07	pgmxsps_cot_L_vs_Col.0_cot_L	Cotyledon	Upregulated
AT5G66470	-1.06693	1.61e-28	pgmxsps_cot_L_vs_Col.0_cot_L	Cotyledon	Downregulated
AT5G66520	-1.13137	8.91e-15	pgmxsps_cot_L_vs_Col.0_cot_L	Cotyledon	Downregulated
AT5G66580	-1.45692	2.49e-09	pgmxsps_cot_L_vs_Col.0_cot_L	Cotyledon	Downregulated
AT5G66595	1.67219	0.0305864	pgmxsps_cot_L_vs_Col.0_cot_L	Cotyledon	Upregulated
AT5G66750	-1.1495	2.35e-05	pgmxsps_cot_L_vs_Col.0_cot_L	Cotyledon	Downregulated
AT5G66800	-1.06879	0.0001	pgmxsps_cot_L_vs_Col.0_cot_L	Cotyledon	Downregulated
AT5G66830	-3.27832	0.0495951	pgmxsps_cot_L_vs_Col.0_cot_L	Cotyledon	Downregulated
AT5G66840	-1.60607	0.038562	pgmxsps_cot_L_vs_Col.0_cot_L	Cotyledon	Downregulated
AT5G66880	1.93551	4.88e-32	pgmxsps_cot_L_vs_Col.0_cot_L	Cotyledon	Upregulated
AT5G66910	1.17788	4.61e-06	pgmxsps_cot_L_vs_Col.0_cot_L	Cotyledon	Upregulated
AT5G66940	1.34158	0.0180324	pgmxsps_cot_L_vs_Col.0_cot_L	Cotyledon	Upregulated
AT5G67080	3.62161	4.11e-05	pgmxsps_cot_L_vs_Col.0_cot_L	Cotyledon	Upregulated
AT5G67100	-1.53839	7.96e-12	pgmxsps_cot_L_vs_Col.0_cot_L	Cotyledon	Downregulated
AT5G67110	1.14841	4.73e-06	pgmxsps_cot_L_vs_Col.0_cot_L	Cotyledon	Upregulated
AT5G67180	1.13374	1.32e-08	pgmxsps_cot_L_vs_Col.0_cot_L	Cotyledon	Upregulated
AT5G67300	1.5431	8.51e-26	pgmxsps_cot_L_vs_Col.0_cot_L	Cotyledon	Upregulated
AT5G67350	1.11153	9.21e-12	pgmxsps_cot_L_vs_Col.0_cot_L	Cotyledon	Upregulated
AT5G67390	-1.51248	4.72e-27	pgmxsps_cot_L_vs_Col.0_cot_L	Cotyledon	Downregulated
AT5G67480	1.80546	9.22e-13	pgmxsps_cot_L_vs_Col.0_cot_L	Cotyledon	Upregulated
AT5G67510	-1.08561	3.64e-16	pgmxsps_cot_L_vs_Col.0_cot_L	Cotyledon	Downregulated
ATCG00010	3.13784	0.0238195	pgmxsps_cot_L_vs_Col.0_cot_L	Cotyledon	Upregulated
ATCG00020	3.34387	7.99e-24	pgmxsps_cot_L_vs_Col.0_cot_L	Cotyledon	Upregulated
ATCG00030	5.75656	6.74e-19	pgmxsps_cot_L_vs_Col.0_cot_L	Cotyledon	Upregulated
ATCG00040	5.53378	5.56e-28	pgmxsps_cot_L_vs_Col.0_cot_L	Cotyledon	Upregulated
ATCG00050	5.66925	9.44e-12	pgmxsps_cot_L_vs_Col.0_cot_L	Cotyledon	Upregulated
ATCG00065	4.25599	7e-23	pgmxsps_cot_L_vs_Col.0_cot_L	Cotyledon	Upregulated
ATCG00070	4.34033	5.38e-35	pgmxsps_cot_L_vs_Col.0_cot_L	Cotyledon	Upregulated
ATCG00080	4.01603	4.62e-28	pgmxsps_cot_L_vs_Col.0_cot_L	Cotyledon	Upregulated
ATCG00090	4.77975	4.13e-23	pgmxsps_cot_L_vs_Col.0_cot_L	Cotyledon	Upregulated
ATCG00100	3.62398	4.26e-24	pgmxsps_cot_L_vs_Col.0_cot_L	Cotyledon	Upregulated
ATCG00120	3.57316	9.4e-21	pgmxsps_cot_L_vs_Col.0_cot_L	Cotyledon	Upregulated
ATCG00130	3.90787	2.99e-22	pgmxsps_cot_L_vs_Col.0_cot_L	Cotyledon	Upregulated
ATCG00140	4.56684	1.14e-26	pgmxsps_cot_L_vs_Col.0_cot_L	Cotyledon	Upregulated
ATCG00150	3.46133	1.82e-18	pgmxsps_cot_L_vs_Col.0_cot_L	Cotyledon	Upregulated
ATCG00160	3.49023	3.01e-19	pgmxsps_cot_L_vs_Col.0_cot_L	Cotyledon	Upregulated
ATCG00170	3.5609	6.33e-20	pgmxsps_cot_L_vs_Col.0_cot_L	Cotyledon	Upregulated
ATCG00180	3.60909	3.59e-25	pgmxsps_cot_L_vs_Col.0_cot_L	Cotyledon	Upregulated
ATCG00190	2.5211	1.25e-22	pgmxsps_cot_L_vs_Col.0_cot_L	Cotyledon	Upregulated
ATCG00200	1.90267	0.023903	pgmxsps_cot_L_vs_Col.0_cot_L	Cotyledon	Upregulated
ATCG00210	2.66648	1.18e-14	pgmxsps_cot_L_vs_Col.0_cot_L	Cotyledon	Upregulated
ATCG00220	2.16175	1.04e-10	pgmxsps_cot_L_vs_Col.0_cot_L	Cotyledon	Upregulated
ATCG00270	3.39615	6.91e-23	pgmxsps_cot_L_vs_Col.0_cot_L	Cotyledon	Upregulated
ATCG00280	3.42331	7.92e-26	pgmxsps_cot_L_vs_Col.0_cot_L	Cotyledon	Upregulated
ATCG00290	4.54564	1.24e-24	pgmxsps_cot_L_vs_Col.0_cot_L	Cotyledon	Upregulated
ATCG00300	4.05253	1.33e-25	pgmxsps_cot_L_vs_Col.0_cot_L	Cotyledon	Upregulated
ATCG00330	2.01896	1.53e-10	pgmxsps_cot_L_vs_Col.0_cot_L	Cotyledon	Upregulated
ATCG00340	3.03741	7.36e-18	pgmxsps_cot_L_vs_Col.0_cot_L	Cotyledon	Upregulated
ATCG00350	4.11052	4.1e-24	pgmxsps_cot_L_vs_Col.0_cot_L	Cotyledon	Upregulated
ATCG00360	4.35829	3.76e-23	pgmxsps_cot_L_vs_Col.0_cot_L	Cotyledon	Upregulated
ATCG00380	4.42713	3.33e-16	pgmxsps_cot_L_vs_Col.0_cot_L	Cotyledon	Upregulated
ATCG00400	4.76981	8.04e-19	pgmxsps_cot_L_vs_Col.0_cot_L	Cotyledon	Upregulated
ATCG00410	5.46633	2.52e-22	pgmxsps_cot_L_vs_Col.0_cot_L	Cotyledon	Upregulated
ATCG00420	2.35252	2.43e-11	pgmxsps_cot_L_vs_Col.0_cot_L	Cotyledon	Upregulated
ATCG00430	2.82191	9.01e-16	pgmxsps_cot_L_vs_Col.0_cot_L	Cotyledon	Upregulated
ATCG00440	3.43803	1.53e-13	pgmxsps_cot_L_vs_Col.0_cot_L	Cotyledon	Upregulated
ATCG00450	5.33758	1.11e-29	pgmxsps_cot_L_vs_Col.0_cot_L	Cotyledon	Upregulated
ATCG00470	1.90501	1.14e-12	pgmxsps_cot_L_vs_Col.0_cot_L	Cotyledon	Upregulated
ATCG00480	2.75689	1.19e-20	pgmxsps_cot_L_vs_Col.0_cot_L	Cotyledon	Upregulated
ATCG00490	3.96506	6.5e-24	pgmxsps_cot_L_vs_Col.0_cot_L	Cotyledon	Upregulated
ATCG00500	4.3175	8.41e-25	pgmxsps_cot_L_vs_Col.0_cot_L	Cotyledon	Upregulated
ATCG00510	4.03644	5.24e-25	pgmxsps_cot_L_vs_Col.0_cot_L	Cotyledon	Upregulated
ATCG00520	4.18324	6.58e-21	pgmxsps_cot_L_vs_Col.0_cot_L	Cotyledon	Upregulated
ATCG00530	3.70651	4.02e-24	pgmxsps_cot_L_vs_Col.0_cot_L	Cotyledon	Upregulated
ATCG00540	3.12507	4.93e-21	pgmxsps_cot_L_vs_Col.0_cot_L	Cotyledon	Upregulated
ATCG00550	2.9592	9.04e-21	pgmxsps_cot_L_vs_Col.0_cot_L	Cotyledon	Upregulated
ATCG00560	3.18622	5.41e-23	pgmxsps_cot_L_vs_Col.0_cot_L	Cotyledon	Upregulated
ATCG00570	3.86168	0.00105521	pgmxsps_cot_L_vs_Col.0_cot_L	Cotyledon	Upregulated
ATCG00580	4.33385	4.53e-25	pgmxsps_cot_L_vs_Col.0_cot_L	Cotyledon	Upregulated
ATCG00590	4.84359	1.43e-24	pgmxsps_cot_L_vs_Col.0_cot_L	Cotyledon	Upregulated
ATCG00600	4.52638	1.46e-16	pgmxsps_cot_L_vs_Col.0_cot_L	Cotyledon	Upregulated
ATCG00620	3.92783	0.0290336	pgmxsps_cot_L_vs_Col.0_cot_L	Cotyledon	Upregulated
ATCG00630	3.56574	6.94e-30	pgmxsps_cot_L_vs_Col.0_cot_L	Cotyledon	Upregulated
ATCG00640	6.00869	3.93e-27	pgmxsps_cot_L_vs_Col.0_cot_L	Cotyledon	Upregulated
ATCG00650	5.71898	8.89e-17	pgmxsps_cot_L_vs_Col.0_cot_L	Cotyledon	Upregulated
ATCG00660	4.35889	3.22e-20	pgmxsps_cot_L_vs_Col.0_cot_L	Cotyledon	Upregulated
ATCG00670	3.30641	2.02e-32	pgmxsps_cot_L_vs_Col.0_cot_L	Cotyledon	Upregulated
ATCG00680	4.44071	1.31e-28	pgmxsps_cot_L_vs_Col.0_cot_L	Cotyledon	Upregulated
ATCG00690	4.07827	1e-24	pgmxsps_cot_L_vs_Col.0_cot_L	Cotyledon	Upregulated
ATCG00700	5.41957	3.28e-11	pgmxsps_cot_L_vs_Col.0_cot_L	Cotyledon	Upregulated
ATCG00710	4.05527	1.52e-23	pgmxsps_cot_L_vs_Col.0_cot_L	Cotyledon	Upregulated
ATCG00720	3.80679	9.83e-24	pgmxsps_cot_L_vs_Col.0_cot_L	Cotyledon	Upregulated
ATCG00730	2.89638	7.88e-16	pgmxsps_cot_L_vs_Col.0_cot_L	Cotyledon	Upregulated
ATCG00740	2.40664	7.22e-16	pgmxsps_cot_L_vs_Col.0_cot_L	Cotyledon	Upregulated
ATCG00750	3.15653	3.77e-17	pgmxsps_cot_L_vs_Col.0_cot_L	Cotyledon	Upregulated
ATCG00760	3.57961	1.28e-19	pgmxsps_cot_L_vs_Col.0_cot_L	Cotyledon	Upregulated
ATCG00770	3.76286	8.95e-21	pgmxsps_cot_L_vs_Col.0_cot_L	Cotyledon	Upregulated
ATCG00780	3.15303	1.18e-23	pgmxsps_cot_L_vs_Col.0_cot_L	Cotyledon	Upregulated
ATCG00790	3.43626	5.96e-28	pgmxsps_cot_L_vs_Col.0_cot_L	Cotyledon	Upregulated
ATCG00800	3.68736	1.21e-23	pgmxsps_cot_L_vs_Col.0_cot_L	Cotyledon	Upregulated
ATCG00810	3.88503	3.15e-22	pgmxsps_cot_L_vs_Col.0_cot_L	Cotyledon	Upregulated
ATCG00820	4.37826	4.18e-22	pgmxsps_cot_L_vs_Col.0_cot_L	Cotyledon	Upregulated
ATCG01000	5.00288	0.00341196	pgmxsps_cot_L_vs_Col.0_cot_L	Cotyledon	Upregulated
ATCG01010	5.99022	2.39e-25	pgmxsps_cot_L_vs_Col.0_cot_L	Cotyledon	Upregulated
ATCG01040	3.30738	7.22e-15	pgmxsps_cot_L_vs_Col.0_cot_L	Cotyledon	Upregulated
ATCG01050	2.49616	1.87e-16	pgmxsps_cot_L_vs_Col.0_cot_L	Cotyledon	Upregulated
ATCG01060	3.75287	3.49e-16	pgmxsps_cot_L_vs_Col.0_cot_L	Cotyledon	Upregulated
ATCG01070	3.483	1.2e-11	pgmxsps_cot_L_vs_Col.0_cot_L	Cotyledon	Upregulated
ATCG01080	3.84836	5.86e-14	pgmxsps_cot_L_vs_Col.0_cot_L	Cotyledon	Upregulated
ATCG01090	4.32222	9.18e-17	pgmxsps_cot_L_vs_Col.0_cot_L	Cotyledon	Upregulated
ATCG01100	5.00425	2.53e-21	pgmxsps_cot_L_vs_Col.0_cot_L	Cotyledon	Upregulated
ATCG01110	5.11844	3.71e-19	pgmxsps_cot_L_vs_Col.0_cot_L	Cotyledon	Upregulated
ATCG01120	4.50195	2.59e-10	pgmxsps_cot_L_vs_Col.0_cot_L	Cotyledon	Upregulated
ATCG01130	3.28558	2.48e-14	pgmxsps_cot_L_vs_Col.0_cot_L	Cotyledon	Upregulated
ENSRNA049493778	4.61939	0.002598	pgmxsps_cot_L_vs_Col.0_cot_L	Cotyledon	Upregulated
ENSRNA049493783	3.19541	0.000153884	pgmxsps_cot_L_vs_Col.0_cot_L	Cotyledon	Upregulated
ENSRNA049494594	4.40919	0.045213	pgmxsps_cot_L_vs_Col.0_cot_L	Cotyledon	Upregulated
ENSRNA049494790	4.1962	1.23e-18	pgmxsps_cot_L_vs_Col.0_cot_L	Cotyledon	Upregulated
ENSRNA049494796	5.28146	1.63e-20	pgmxsps_cot_L_vs_Col.0_cot_L	Cotyledon	Upregulated
ENSRNA049494834	3.93675	5.06e-10	pgmxsps_cot_L_vs_Col.0_cot_L	Cotyledon	Upregulated
ENSRNA049494871	5.89949	3.91e-18	pgmxsps_cot_L_vs_Col.0_cot_L	Cotyledon	Upregulated
ENSRNA049494991	3.96544	2.93e-11	pgmxsps_cot_L_vs_Col.0_cot_L	Cotyledon	Upregulated
ENSRNA049495550	1.83783	0.000944	pgmxsps_cot_L_vs_Col.0_cot_L	Cotyledon	Upregulated
AT1G01180	1.01651	0.000103	sps_cot_L_vs_Col.0_cot_L	Cotyledon	Upregulated
AT1G01390	1.86206	1.38e-24	sps_cot_L_vs_Col.0_cot_L	Cotyledon	Upregulated
AT1G01700	-1.35726	0.00626876	sps_cot_L_vs_Col.0_cot_L	Cotyledon	Downregulated
AT1G02205	-1.71546	0.0474792	sps_cot_L_vs_Col.0_cot_L	Cotyledon	Downregulated
AT1G02300	1.18239	4.75e-12	sps_cot_L_vs_Col.0_cot_L	Cotyledon	Upregulated
AT1G02390	2.76602	4.82e-13	sps_cot_L_vs_Col.0_cot_L	Cotyledon	Upregulated
AT1G02400	-1.00342	0.000568	sps_cot_L_vs_Col.0_cot_L	Cotyledon	Downregulated
AT1G03170	2.02287	0.00845262	sps_cot_L_vs_Col.0_cot_L	Cotyledon	Upregulated
AT1G04110	1.08546	0.00228129	sps_cot_L_vs_Col.0_cot_L	Cotyledon	Upregulated
AT1G04150	-4.71205	0.00210873	sps_cot_L_vs_Col.0_cot_L	Cotyledon	Downregulated
AT1G04187	-1.05745	0.0223109	sps_cot_L_vs_Col.0_cot_L	Cotyledon	Downregulated
AT1G04227	-2.13913	0.000854	sps_cot_L_vs_Col.0_cot_L	Cotyledon	Downregulated
AT1G04660	2.1912	1.5e-09	sps_cot_L_vs_Col.0_cot_L	Cotyledon	Upregulated
AT1G04770	-1.02706	6.61e-07	sps_cot_L_vs_Col.0_cot_L	Cotyledon	Downregulated
AT1G05210	-1.0104	0.00154279	sps_cot_L_vs_Col.0_cot_L	Cotyledon	Downregulated
AT1G05300	-1.39474	0.0275144	sps_cot_L_vs_Col.0_cot_L	Cotyledon	Downregulated
AT1G05540	1.31962	0.00197203	sps_cot_L_vs_Col.0_cot_L	Cotyledon	Upregulated
AT1G05894	-1.52738	0.00654901	sps_cot_L_vs_Col.0_cot_L	Cotyledon	Downregulated
AT1G06830	-3.42004	3.11e-12	sps_cot_L_vs_Col.0_cot_L	Cotyledon	Downregulated
AT1G07050	-1.26177	0.0133629	sps_cot_L_vs_Col.0_cot_L	Cotyledon	Downregulated
AT1G07300	-1.38871	1.14e-05	sps_cot_L_vs_Col.0_cot_L	Cotyledon	Downregulated
AT1G07770	-1.27532	3.44e-28	sps_cot_L_vs_Col.0_cot_L	Cotyledon	Downregulated
AT1G07780	-1.02651	2.3e-11	sps_cot_L_vs_Col.0_cot_L	Cotyledon	Downregulated
AT1G07897	-1.37946	0.00904399	sps_cot_L_vs_Col.0_cot_L	Cotyledon	Downregulated
AT1G07900	2.21384	0.0429666	sps_cot_L_vs_Col.0_cot_L	Cotyledon	Upregulated
AT1G08213	-2.59515	0.0407009	sps_cot_L_vs_Col.0_cot_L	Cotyledon	Downregulated
AT1G08830	-1.12348	2.42e-07	sps_cot_L_vs_Col.0_cot_L	Cotyledon	Downregulated
AT1G09080	-4.88677	0.0490475	sps_cot_L_vs_Col.0_cot_L	Cotyledon	Downregulated
AT1G09240	-1.10148	0.0489926	sps_cot_L_vs_Col.0_cot_L	Cotyledon	Downregulated
AT1G09467	-1.33784	0.000757	sps_cot_L_vs_Col.0_cot_L	Cotyledon	Downregulated
AT1G09487	-2.26403	0.0494911	sps_cot_L_vs_Col.0_cot_L	Cotyledon	Downregulated
AT1G09500	1.37089	0.00970177	sps_cot_L_vs_Col.0_cot_L	Cotyledon	Upregulated
AT1G10800	-2.51045	0.0160854	sps_cot_L_vs_Col.0_cot_L	Cotyledon	Downregulated
AT1G11210	2.36215	0.000156	sps_cot_L_vs_Col.0_cot_L	Cotyledon	Upregulated
AT1G11600	-3.61836	7.92e-08	sps_cot_L_vs_Col.0_cot_L	Cotyledon	Downregulated
AT1G11700	1.30477	1.35e-07	sps_cot_L_vs_Col.0_cot_L	Cotyledon	Upregulated
AT1G12060	1.05464	0.00507005	sps_cot_L_vs_Col.0_cot_L	Cotyledon	Upregulated
AT1G12400	1.0577	0.000133	sps_cot_L_vs_Col.0_cot_L	Cotyledon	Upregulated
AT1G12845	1.04015	0.000148	sps_cot_L_vs_Col.0_cot_L	Cotyledon	Upregulated
AT1G13400	-4.59122	0.00335208	sps_cot_L_vs_Col.0_cot_L	Cotyledon	Downregulated
AT1G13480	-5.14079	0.0475997	sps_cot_L_vs_Col.0_cot_L	Cotyledon	Downregulated
AT1G13710	-2.70894	5.69e-05	sps_cot_L_vs_Col.0_cot_L	Cotyledon	Downregulated
AT1G14260	-1.27529	0.0388618	sps_cot_L_vs_Col.0_cot_L	Cotyledon	Downregulated
AT1G14790	1.27321	1.45e-11	sps_cot_L_vs_Col.0_cot_L	Cotyledon	Upregulated
AT1G15520	-2.67772	0.0385191	sps_cot_L_vs_Col.0_cot_L	Cotyledon	Downregulated
AT1G15760	-1.54952	0.000148	sps_cot_L_vs_Col.0_cot_L	Cotyledon	Downregulated
AT1G15890	1.07709	0.0167125	sps_cot_L_vs_Col.0_cot_L	Cotyledon	Upregulated
AT1G15930	-1.02386	3.03e-22	sps_cot_L_vs_Col.0_cot_L	Cotyledon	Downregulated
AT1G16370	-1.59612	0.00834459	sps_cot_L_vs_Col.0_cot_L	Cotyledon	Downregulated
AT1G16510	-2.25298	7.92e-07	sps_cot_L_vs_Col.0_cot_L	Cotyledon	Downregulated
AT1G16530	1.72708	0.041007	sps_cot_L_vs_Col.0_cot_L	Cotyledon	Upregulated
AT1G16830	-1.04724	0.00963299	sps_cot_L_vs_Col.0_cot_L	Cotyledon	Downregulated
AT1G17345	-1.63282	0.0116175	sps_cot_L_vs_Col.0_cot_L	Cotyledon	Downregulated
AT1G17700	-2.07813	0.000185	sps_cot_L_vs_Col.0_cot_L	Cotyledon	Downregulated
AT1G17745	1.45225	0.000137	sps_cot_L_vs_Col.0_cot_L	Cotyledon	Upregulated
AT1G18080	-1.01416	2.1e-36	sps_cot_L_vs_Col.0_cot_L	Cotyledon	Downregulated
AT1G18250	-1.02593	0.00177266	sps_cot_L_vs_Col.0_cot_L	Cotyledon	Downregulated
AT1G18710	1.33169	0.000299	sps_cot_L_vs_Col.0_cot_L	Cotyledon	Upregulated
AT1G18830	1.07952	0.0461665	sps_cot_L_vs_Col.0_cot_L	Cotyledon	Upregulated
AT1G18870	1.18352	2.77e-09	sps_cot_L_vs_Col.0_cot_L	Cotyledon	Upregulated
AT1G18990	2.2178	1.25e-05	sps_cot_L_vs_Col.0_cot_L	Cotyledon	Upregulated
AT1G19020	-1.37317	0.0393178	sps_cot_L_vs_Col.0_cot_L	Cotyledon	Downregulated
AT1G19050	-1.84228	1.58e-05	sps_cot_L_vs_Col.0_cot_L	Cotyledon	Downregulated
AT1G19320	-2.2963	0.0243647	sps_cot_L_vs_Col.0_cot_L	Cotyledon	Downregulated
AT1G19394	1.8385	0.000792	sps_cot_L_vs_Col.0_cot_L	Cotyledon	Upregulated
AT1G19397	1.3194	4.5e-06	sps_cot_L_vs_Col.0_cot_L	Cotyledon	Upregulated
AT1G19610	-2.01608	0.048669	sps_cot_L_vs_Col.0_cot_L	Cotyledon	Downregulated
AT1G19630	2.37915	0.0119303	sps_cot_L_vs_Col.0_cot_L	Cotyledon	Upregulated
AT1G19960	2.87847	0.00869456	sps_cot_L_vs_Col.0_cot_L	Cotyledon	Upregulated
AT1G20065	-3.79427	0.028418	sps_cot_L_vs_Col.0_cot_L	Cotyledon	Downregulated
AT1G20070	1.1918	0.00560939	sps_cot_L_vs_Col.0_cot_L	Cotyledon	Upregulated
AT1G20190	1.35511	7.7e-10	sps_cot_L_vs_Col.0_cot_L	Cotyledon	Upregulated
AT1G20620	1.15863	8.23e-18	sps_cot_L_vs_Col.0_cot_L	Cotyledon	Upregulated
AT1G20900	-2.25389	0.00100568	sps_cot_L_vs_Col.0_cot_L	Cotyledon	Downregulated
AT1G21110	-2.07785	0.0431499	sps_cot_L_vs_Col.0_cot_L	Cotyledon	Downregulated
AT1G21120	-2.3964	0.0314406	sps_cot_L_vs_Col.0_cot_L	Cotyledon	Downregulated
AT1G22030	-1.01191	0.00168262	sps_cot_L_vs_Col.0_cot_L	Cotyledon	Downregulated
AT1G22160	1.83824	3.06e-18	sps_cot_L_vs_Col.0_cot_L	Cotyledon	Upregulated
AT1G22230	1.36745	1.08e-06	sps_cot_L_vs_Col.0_cot_L	Cotyledon	Upregulated
AT1G22370	1.27191	3.08e-05	sps_cot_L_vs_Col.0_cot_L	Cotyledon	Upregulated
AT1G22380	1.40988	0.0222432	sps_cot_L_vs_Col.0_cot_L	Cotyledon	Upregulated
AT1G22780	-1.06772	3.89e-15	sps_cot_L_vs_Col.0_cot_L	Cotyledon	Downregulated
AT1G23052	1.93453	5.94e-10	sps_cot_L_vs_Col.0_cot_L	Cotyledon	Upregulated
AT1G23110	6.49936	0.00168019	sps_cot_L_vs_Col.0_cot_L	Cotyledon	Upregulated
AT1G23150	-1.15834	0.0459137	sps_cot_L_vs_Col.0_cot_L	Cotyledon	Downregulated
AT1G23530	-1.58732	0.00272028	sps_cot_L_vs_Col.0_cot_L	Cotyledon	Downregulated
AT1G24070	1.88056	4.08e-05	sps_cot_L_vs_Col.0_cot_L	Cotyledon	Upregulated
AT1G24090	-1.3645	0.0135646	sps_cot_L_vs_Col.0_cot_L	Cotyledon	Downregulated
AT1G24280	-1.20396	9.32e-06	sps_cot_L_vs_Col.0_cot_L	Cotyledon	Downregulated
AT1G24575	-1.38084	0.00638976	sps_cot_L_vs_Col.0_cot_L	Cotyledon	Downregulated
AT1G26250	-4.1615	0.0360714	sps_cot_L_vs_Col.0_cot_L	Cotyledon	Downregulated
AT1G26290	-1.76804	0.0460049	sps_cot_L_vs_Col.0_cot_L	Cotyledon	Downregulated
AT1G26420	-2.67759	0.0323495	sps_cot_L_vs_Col.0_cot_L	Cotyledon	Downregulated
AT1G26450	-1.482	0.0123126	sps_cot_L_vs_Col.0_cot_L	Cotyledon	Downregulated
AT1G26590	4.24137	0.020152	sps_cot_L_vs_Col.0_cot_L	Cotyledon	Upregulated
AT1G26780	-2.44799	0.0480034	sps_cot_L_vs_Col.0_cot_L	Cotyledon	Downregulated
AT1G26800	1.49196	3.83e-06	sps_cot_L_vs_Col.0_cot_L	Cotyledon	Upregulated
AT1G27020	-2.07667	0.0294412	sps_cot_L_vs_Col.0_cot_L	Cotyledon	Downregulated
AT1G27030	1.8369	8.12e-12	sps_cot_L_vs_Col.0_cot_L	Cotyledon	Upregulated
AT1G28230	1.56792	3.28e-08	sps_cot_L_vs_Col.0_cot_L	Cotyledon	Upregulated
AT1G28360	-4.15754	0.00631788	sps_cot_L_vs_Col.0_cot_L	Cotyledon	Downregulated
AT1G28660	1.02554	2.46e-11	sps_cot_L_vs_Col.0_cot_L	Cotyledon	Upregulated
AT1G29195	1.22043	0.0447525	sps_cot_L_vs_Col.0_cot_L	Cotyledon	Upregulated
AT1G29395	1.95993	1.26e-23	sps_cot_L_vs_Col.0_cot_L	Cotyledon	Upregulated
AT1G29418	-1.55076	6.16e-11	sps_cot_L_vs_Col.0_cot_L	Cotyledon	Downregulated
AT1G29510	1.14262	1.71e-10	sps_cot_L_vs_Col.0_cot_L	Cotyledon	Upregulated
AT1G29600	1.25201	5.86e-05	sps_cot_L_vs_Col.0_cot_L	Cotyledon	Upregulated
AT1G30220	1.7519	0.0156573	sps_cot_L_vs_Col.0_cot_L	Cotyledon	Upregulated
AT1G30250	4.83871	0.0064218	sps_cot_L_vs_Col.0_cot_L	Cotyledon	Upregulated
AT1G30720	-1.52829	0.0226192	sps_cot_L_vs_Col.0_cot_L	Cotyledon	Downregulated
AT1G30760	-4.72627	0.0274699	sps_cot_L_vs_Col.0_cot_L	Cotyledon	Downregulated
AT1G30840	1.86586	0.00196719	sps_cot_L_vs_Col.0_cot_L	Cotyledon	Upregulated
AT1G31310	-1.12461	0.0244341	sps_cot_L_vs_Col.0_cot_L	Cotyledon	Downregulated
AT1G31580	2.25183	4.51e-22	sps_cot_L_vs_Col.0_cot_L	Cotyledon	Upregulated
AT1G31820	1.63507	1.97e-09	sps_cot_L_vs_Col.0_cot_L	Cotyledon	Upregulated
AT1G31885	-1.25252	0.0196632	sps_cot_L_vs_Col.0_cot_L	Cotyledon	Downregulated
AT1G32450	2.24806	0.0169938	sps_cot_L_vs_Col.0_cot_L	Cotyledon	Upregulated
AT1G32900	1.07393	5.18e-06	sps_cot_L_vs_Col.0_cot_L	Cotyledon	Upregulated
AT1G33770	1.39727	0.0351377	sps_cot_L_vs_Col.0_cot_L	Cotyledon	Upregulated
AT1G34460	1.17885	0.000272	sps_cot_L_vs_Col.0_cot_L	Cotyledon	Upregulated
AT1G36180	-1.09572	5.27e-08	sps_cot_L_vs_Col.0_cot_L	Cotyledon	Downregulated
AT1G45616	1.18269	0.0107452	sps_cot_L_vs_Col.0_cot_L	Cotyledon	Upregulated
AT1G47960	2.0919	5.33e-18	sps_cot_L_vs_Col.0_cot_L	Cotyledon	Upregulated
AT1G48260	2.07345	2.91e-22	sps_cot_L_vs_Col.0_cot_L	Cotyledon	Upregulated
AT1G48630	-1.18394	7.57e-13	sps_cot_L_vs_Col.0_cot_L	Cotyledon	Downregulated
AT1G49000	-2.12983	0.0162522	sps_cot_L_vs_Col.0_cot_L	Cotyledon	Downregulated
AT1G49200	1.10657	5.09e-05	sps_cot_L_vs_Col.0_cot_L	Cotyledon	Upregulated
AT1G49910	-1.28858	0.0332988	sps_cot_L_vs_Col.0_cot_L	Cotyledon	Downregulated
AT1G50400	1.79751	0.0156573	sps_cot_L_vs_Col.0_cot_L	Cotyledon	Upregulated
AT1G51090	1.12675	0.0136285	sps_cot_L_vs_Col.0_cot_L	Cotyledon	Upregulated
AT1G51460	-5.14899	0.000628	sps_cot_L_vs_Col.0_cot_L	Cotyledon	Downregulated
AT1G51790	-2.56442	0.0112878	sps_cot_L_vs_Col.0_cot_L	Cotyledon	Downregulated
AT1G51800	-2.32806	0.0266964	sps_cot_L_vs_Col.0_cot_L	Cotyledon	Downregulated
AT1G51850	-3.12195	0.0092299	sps_cot_L_vs_Col.0_cot_L	Cotyledon	Downregulated
AT1G51880	-3.96979	0.0353371	sps_cot_L_vs_Col.0_cot_L	Cotyledon	Downregulated
AT1G52000	2.66864	7.12e-08	sps_cot_L_vs_Col.0_cot_L	Cotyledon	Upregulated
AT1G52050	18.5001	5.21e-06	sps_cot_L_vs_Col.0_cot_L	Cotyledon	Upregulated
AT1G52070	19.1035	2.56e-06	sps_cot_L_vs_Col.0_cot_L	Cotyledon	Upregulated
AT1G52200	-2.07538	0.00872971	sps_cot_L_vs_Col.0_cot_L	Cotyledon	Downregulated
AT1G52300	-1.1096	8.99e-22	sps_cot_L_vs_Col.0_cot_L	Cotyledon	Downregulated
AT1G52930	-1.03767	8.76e-07	sps_cot_L_vs_Col.0_cot_L	Cotyledon	Downregulated
AT1G53060	1.15589	0.0274144	sps_cot_L_vs_Col.0_cot_L	Cotyledon	Upregulated
AT1G53345	-1.00171	0.0053499	sps_cot_L_vs_Col.0_cot_L	Cotyledon	Downregulated
AT1G53480	8.77064	1.49e-15	sps_cot_L_vs_Col.0_cot_L	Cotyledon	Upregulated
AT1G53490	1.12965	0.00014	sps_cot_L_vs_Col.0_cot_L	Cotyledon	Upregulated
AT1G53680	-1.22006	0.00701694	sps_cot_L_vs_Col.0_cot_L	Cotyledon	Downregulated
AT1G53830	1.44825	0.00034	sps_cot_L_vs_Col.0_cot_L	Cotyledon	Upregulated
AT1G54020	4.28063	0.0147324	sps_cot_L_vs_Col.0_cot_L	Cotyledon	Upregulated
AT1G54040	1.00298	0.0125238	sps_cot_L_vs_Col.0_cot_L	Cotyledon	Upregulated
AT1G54160	1.22658	7.4e-05	sps_cot_L_vs_Col.0_cot_L	Cotyledon	Upregulated
AT1G54560	3.82188	0.0153349	sps_cot_L_vs_Col.0_cot_L	Cotyledon	Upregulated
AT1G54575	-1.07278	0.0134815	sps_cot_L_vs_Col.0_cot_L	Cotyledon	Downregulated
AT1G54870	2.82848	0.0120936	sps_cot_L_vs_Col.0_cot_L	Cotyledon	Upregulated
AT1G55175	-1.72053	0.0213325	sps_cot_L_vs_Col.0_cot_L	Cotyledon	Downregulated
AT1G55380	2.23863	7.52e-05	sps_cot_L_vs_Col.0_cot_L	Cotyledon	Upregulated
AT1G56010	1.02289	4.95e-05	sps_cot_L_vs_Col.0_cot_L	Cotyledon	Upregulated
AT1G56045	-1.20686	1.66e-22	sps_cot_L_vs_Col.0_cot_L	Cotyledon	Downregulated
AT1G56150	-1.5671	0.0177284	sps_cot_L_vs_Col.0_cot_L	Cotyledon	Downregulated
AT1G56170	1.45261	6.74e-17	sps_cot_L_vs_Col.0_cot_L	Cotyledon	Upregulated
AT1G56600	5.50137	0.000226	sps_cot_L_vs_Col.0_cot_L	Cotyledon	Upregulated
AT1G56650	1.50196	0.00365549	sps_cot_L_vs_Col.0_cot_L	Cotyledon	Upregulated
AT1G56710	2.47337	0.00169443	sps_cot_L_vs_Col.0_cot_L	Cotyledon	Upregulated
AT1G58070	-1.0623	0.0118081	sps_cot_L_vs_Col.0_cot_L	Cotyledon	Downregulated
AT1G58280	1.46508	4.39e-06	sps_cot_L_vs_Col.0_cot_L	Cotyledon	Upregulated
AT1G58300	2.75931	2.38e-07	sps_cot_L_vs_Col.0_cot_L	Cotyledon	Upregulated
AT1G58340	-1.09764	0.0373085	sps_cot_L_vs_Col.0_cot_L	Cotyledon	Downregulated
AT1G58370	-2.16342	5.79e-07	sps_cot_L_vs_Col.0_cot_L	Cotyledon	Downregulated
AT1G58848	8.52643	5.71e-11	sps_cot_L_vs_Col.0_cot_L	Cotyledon	Upregulated
AT1G59590	1.47045	4.25e-07	sps_cot_L_vs_Col.0_cot_L	Cotyledon	Upregulated
AT1G59740	-1.09748	0.00916258	sps_cot_L_vs_Col.0_cot_L	Cotyledon	Downregulated
AT1G59850	-1.97744	0.00875042	sps_cot_L_vs_Col.0_cot_L	Cotyledon	Downregulated
AT1G60190	1.83067	7.23e-08	sps_cot_L_vs_Col.0_cot_L	Cotyledon	Upregulated
AT1G60989	1.29612	6.99e-08	sps_cot_L_vs_Col.0_cot_L	Cotyledon	Upregulated
AT1G61255	-1.50808	0.0423798	sps_cot_L_vs_Col.0_cot_L	Cotyledon	Downregulated
AT1G61580	-1.60916	7.9e-23	sps_cot_L_vs_Col.0_cot_L	Cotyledon	Downregulated
AT1G62280	3.81328	0.0140399	sps_cot_L_vs_Col.0_cot_L	Cotyledon	Upregulated
AT1G62360	-3.20791	0.000213	sps_cot_L_vs_Col.0_cot_L	Cotyledon	Downregulated
AT1G62500	-1.88362	0.000179	sps_cot_L_vs_Col.0_cot_L	Cotyledon	Downregulated
AT1G62510	1.04397	0.0368704	sps_cot_L_vs_Col.0_cot_L	Cotyledon	Upregulated
AT1G62540	1.59395	1.8e-07	sps_cot_L_vs_Col.0_cot_L	Cotyledon	Upregulated
AT1G62560	2.0061	0.00358203	sps_cot_L_vs_Col.0_cot_L	Cotyledon	Upregulated
AT1G62800	1.22957	0.0405023	sps_cot_L_vs_Col.0_cot_L	Cotyledon	Upregulated
AT1G62975	1.29789	3.1e-07	sps_cot_L_vs_Col.0_cot_L	Cotyledon	Upregulated
AT1G62990	-1.00473	0.010173	sps_cot_L_vs_Col.0_cot_L	Cotyledon	Downregulated
AT1G64170	-1.72068	0.0307552	sps_cot_L_vs_Col.0_cot_L	Cotyledon	Downregulated
AT1G64360	2.70573	0.00285407	sps_cot_L_vs_Col.0_cot_L	Cotyledon	Upregulated
AT1G64720	1.02926	0.000151	sps_cot_L_vs_Col.0_cot_L	Cotyledon	Upregulated
AT1G64795	8.21926	5.71e-11	sps_cot_L_vs_Col.0_cot_L	Cotyledon	Upregulated
AT1G64970	1.01869	2.62e-11	sps_cot_L_vs_Col.0_cot_L	Cotyledon	Upregulated
AT1G65180	1.72014	0.000427	sps_cot_L_vs_Col.0_cot_L	Cotyledon	Upregulated
AT1G65390	-1.41676	0.0424385	sps_cot_L_vs_Col.0_cot_L	Cotyledon	Downregulated
AT1G65730	-1.57054	0.0132891	sps_cot_L_vs_Col.0_cot_L	Cotyledon	Downregulated
AT1G66100	2.06361	0.0240744	sps_cot_L_vs_Col.0_cot_L	Cotyledon	Upregulated
AT1G66110	1.89645	0.0182851	sps_cot_L_vs_Col.0_cot_L	Cotyledon	Upregulated
AT1G67080	1.31193	4.02e-38	sps_cot_L_vs_Col.0_cot_L	Cotyledon	Upregulated
AT1G67105	1.3768	0.00110479	sps_cot_L_vs_Col.0_cot_L	Cotyledon	Upregulated
AT1G67328	1.26482	0.0292441	sps_cot_L_vs_Col.0_cot_L	Cotyledon	Upregulated
AT1G67330	1.17291	0.000112	sps_cot_L_vs_Col.0_cot_L	Cotyledon	Upregulated
AT1G67360	1.19357	4.28e-06	sps_cot_L_vs_Col.0_cot_L	Cotyledon	Upregulated
AT1G67400	1.11	3.79e-08	sps_cot_L_vs_Col.0_cot_L	Cotyledon	Upregulated
AT1G67980	3.71362	0.0167148	sps_cot_L_vs_Col.0_cot_L	Cotyledon	Upregulated
AT1G68200	-1.55032	0.00721096	sps_cot_L_vs_Col.0_cot_L	Cotyledon	Downregulated
AT1G68470	1.29663	0.0439288	sps_cot_L_vs_Col.0_cot_L	Cotyledon	Upregulated
AT1G68480	-5.24597	0.000654	sps_cot_L_vs_Col.0_cot_L	Cotyledon	Downregulated
AT1G69260	-1.02652	0.000703	sps_cot_L_vs_Col.0_cot_L	Cotyledon	Downregulated
AT1G69480	1.0537	0.00825413	sps_cot_L_vs_Col.0_cot_L	Cotyledon	Upregulated
AT1G70270	1.57993	0.00244572	sps_cot_L_vs_Col.0_cot_L	Cotyledon	Upregulated
AT1G70500	-1.45415	0.0494205	sps_cot_L_vs_Col.0_cot_L	Cotyledon	Downregulated
AT1G70510	-1.84675	0.0101081	sps_cot_L_vs_Col.0_cot_L	Cotyledon	Downregulated
AT1G70830	1.02616	1.07e-07	sps_cot_L_vs_Col.0_cot_L	Cotyledon	Upregulated
AT1G70890	1.34458	9.36e-16	sps_cot_L_vs_Col.0_cot_L	Cotyledon	Upregulated
AT1G71180	1.02535	1.23e-07	sps_cot_L_vs_Col.0_cot_L	Cotyledon	Upregulated
AT1G71200	1.89373	0.000196	sps_cot_L_vs_Col.0_cot_L	Cotyledon	Upregulated
AT1G72140	1.41859	0.000283	sps_cot_L_vs_Col.0_cot_L	Cotyledon	Upregulated
AT1G72510	1.10079	5.96e-18	sps_cot_L_vs_Col.0_cot_L	Cotyledon	Upregulated
AT1G72620	1.68094	0.000417	sps_cot_L_vs_Col.0_cot_L	Cotyledon	Upregulated
AT1G72910	1.35196	0.00187064	sps_cot_L_vs_Col.0_cot_L	Cotyledon	Upregulated
AT1G72920	1.21768	0.00409879	sps_cot_L_vs_Col.0_cot_L	Cotyledon	Upregulated
AT1G72930	1.24324	7.21e-09	sps_cot_L_vs_Col.0_cot_L	Cotyledon	Upregulated
AT1G73010	4.24129	0.00110659	sps_cot_L_vs_Col.0_cot_L	Cotyledon	Upregulated
AT1G73700	1.33991	0.0405023	sps_cot_L_vs_Col.0_cot_L	Cotyledon	Upregulated
AT1G74055	-3.14804	0.000157	sps_cot_L_vs_Col.0_cot_L	Cotyledon	Downregulated
AT1G74290	1.05664	0.000334	sps_cot_L_vs_Col.0_cot_L	Cotyledon	Upregulated
AT1G74458	1.39526	0.0272405	sps_cot_L_vs_Col.0_cot_L	Cotyledon	Upregulated
AT1G75300	1.67747	0.00487254	sps_cot_L_vs_Col.0_cot_L	Cotyledon	Upregulated
AT1G75390	-1.77187	3.61e-05	sps_cot_L_vs_Col.0_cot_L	Cotyledon	Downregulated
AT1G75520	-1.36149	0.00405588	sps_cot_L_vs_Col.0_cot_L	Cotyledon	Downregulated
AT1G75580	-1.63532	1.64e-07	sps_cot_L_vs_Col.0_cot_L	Cotyledon	Downregulated
AT1G75945	2.62325	1.56e-18	sps_cot_L_vs_Col.0_cot_L	Cotyledon	Upregulated
AT1G76420	-3.60376	0.0319614	sps_cot_L_vs_Col.0_cot_L	Cotyledon	Downregulated
AT1G76930	-2.60589	7.4e-05	sps_cot_L_vs_Col.0_cot_L	Cotyledon	Downregulated
AT1G76955	1.23491	0.0457572	sps_cot_L_vs_Col.0_cot_L	Cotyledon	Upregulated
AT1G76960	1.63215	0.000147	sps_cot_L_vs_Col.0_cot_L	Cotyledon	Upregulated
AT1G77855	1.0982	2.12e-05	sps_cot_L_vs_Col.0_cot_L	Cotyledon	Upregulated
AT1G77920	1.14121	1.52e-08	sps_cot_L_vs_Col.0_cot_L	Cotyledon	Upregulated
AT1G77960	2.33035	2.52e-20	sps_cot_L_vs_Col.0_cot_L	Cotyledon	Upregulated
AT1G78090	-1.52894	0.0425365	sps_cot_L_vs_Col.0_cot_L	Cotyledon	Downregulated
AT1G78190	-1.24473	0.00494562	sps_cot_L_vs_Col.0_cot_L	Cotyledon	Downregulated
AT1G78320	-2.01796	0.0126906	sps_cot_L_vs_Col.0_cot_L	Cotyledon	Downregulated
AT1G78490	-1.10192	0.0494708	sps_cot_L_vs_Col.0_cot_L	Cotyledon	Downregulated
AT1G78865	-1.81875	0.014388	sps_cot_L_vs_Col.0_cot_L	Cotyledon	Downregulated
AT1G79840	-1.99557	0.00216352	sps_cot_L_vs_Col.0_cot_L	Cotyledon	Downregulated
AT1G80130	2.07185	9.54e-07	sps_cot_L_vs_Col.0_cot_L	Cotyledon	Upregulated
AT1G80440	1.00251	0.0340857	sps_cot_L_vs_Col.0_cot_L	Cotyledon	Upregulated
AT2G01300	1.82174	0.000867	sps_cot_L_vs_Col.0_cot_L	Cotyledon	Upregulated
AT2G01340	1.17894	1.07e-05	sps_cot_L_vs_Col.0_cot_L	Cotyledon	Upregulated
AT2G01422	-7.02893	1.02e-06	sps_cot_L_vs_Col.0_cot_L	Cotyledon	Downregulated
AT2G02680	-1.78884	0.0276656	sps_cot_L_vs_Col.0_cot_L	Cotyledon	Downregulated
AT2G03590	1.57098	1.94e-14	sps_cot_L_vs_Col.0_cot_L	Cotyledon	Upregulated
AT2G04785	-3.70884	0.0274699	sps_cot_L_vs_Col.0_cot_L	Cotyledon	Downregulated
AT2G05630	1.02573	3.73e-06	sps_cot_L_vs_Col.0_cot_L	Cotyledon	Upregulated
AT2G05665	-3.18436	0.0454884	sps_cot_L_vs_Col.0_cot_L	Cotyledon	Downregulated
AT2G06305	-7.10966	3.49e-06	sps_cot_L_vs_Col.0_cot_L	Cotyledon	Downregulated
AT2G08450	1.57559	0.0313468	sps_cot_L_vs_Col.0_cot_L	Cotyledon	Upregulated
AT2G13820	-1.04399	4.95e-05	sps_cot_L_vs_Col.0_cot_L	Cotyledon	Downregulated
AT2G15630	-1.46566	0.0484207	sps_cot_L_vs_Col.0_cot_L	Cotyledon	Downregulated
AT2G17500	1.38434	0.000313	sps_cot_L_vs_Col.0_cot_L	Cotyledon	Upregulated
AT2G17770	-2.61825	0.00358056	sps_cot_L_vs_Col.0_cot_L	Cotyledon	Downregulated
AT2G18050	2.67491	1.4e-09	sps_cot_L_vs_Col.0_cot_L	Cotyledon	Upregulated
AT2G18193	2.12653	0.00253917	sps_cot_L_vs_Col.0_cot_L	Cotyledon	Upregulated
AT2G18328	-1.14322	7.08e-06	sps_cot_L_vs_Col.0_cot_L	Cotyledon	Downregulated
AT2G18500	-1.72725	0.0211375	sps_cot_L_vs_Col.0_cot_L	Cotyledon	Downregulated
AT2G18690	-2.27386	0.0442923	sps_cot_L_vs_Col.0_cot_L	Cotyledon	Downregulated
AT2G19190	-3.65143	0.029799	sps_cot_L_vs_Col.0_cot_L	Cotyledon	Downregulated
AT2G19730	-1.06914	2.28e-15	sps_cot_L_vs_Col.0_cot_L	Cotyledon	Downregulated
AT2G20450	-1.07686	1.49e-10	sps_cot_L_vs_Col.0_cot_L	Cotyledon	Downregulated
AT2G21650	-2.17526	0.000297	sps_cot_L_vs_Col.0_cot_L	Cotyledon	Downregulated
AT2G22240	1.61024	1.43e-24	sps_cot_L_vs_Col.0_cot_L	Cotyledon	Upregulated
AT2G22770	1.69079	1.47e-15	sps_cot_L_vs_Col.0_cot_L	Cotyledon	Upregulated
AT2G22821	1.07415	0.0155828	sps_cot_L_vs_Col.0_cot_L	Cotyledon	Upregulated
AT2G22850	-1.70911	0.0307891	sps_cot_L_vs_Col.0_cot_L	Cotyledon	Downregulated
AT2G22920	-4.24721	0.00788943	sps_cot_L_vs_Col.0_cot_L	Cotyledon	Downregulated
AT2G23010	1.76177	1.11e-08	sps_cot_L_vs_Col.0_cot_L	Cotyledon	Upregulated
AT2G23170	-1.12412	0.000519	sps_cot_L_vs_Col.0_cot_L	Cotyledon	Downregulated
AT2G24010	1.31179	0.0496868	sps_cot_L_vs_Col.0_cot_L	Cotyledon	Upregulated
AT2G24600	-1.36545	0.0309826	sps_cot_L_vs_Col.0_cot_L	Cotyledon	Downregulated
AT2G24700	-1.41061	0.0494738	sps_cot_L_vs_Col.0_cot_L	Cotyledon	Downregulated
AT2G25210	-1.08912	1.77e-12	sps_cot_L_vs_Col.0_cot_L	Cotyledon	Downregulated
AT2G25510	1.67929	5.35e-08	sps_cot_L_vs_Col.0_cot_L	Cotyledon	Upregulated
AT2G25625	1.72763	2.24e-07	sps_cot_L_vs_Col.0_cot_L	Cotyledon	Upregulated
AT2G26440	-1.20242	0.0392863	sps_cot_L_vs_Col.0_cot_L	Cotyledon	Downregulated
AT2G26750	2.03402	0.000319	sps_cot_L_vs_Col.0_cot_L	Cotyledon	Upregulated
AT2G27200	1.02276	0.000228	sps_cot_L_vs_Col.0_cot_L	Cotyledon	Upregulated
AT2G27402	1.21844	0.00204374	sps_cot_L_vs_Col.0_cot_L	Cotyledon	Upregulated
AT2G27510	-1.00242	1.27e-05	sps_cot_L_vs_Col.0_cot_L	Cotyledon	Downregulated
AT2G27530	-1.04458	5.49e-27	sps_cot_L_vs_Col.0_cot_L	Cotyledon	Downregulated
AT2G27660	-2.08853	0.0263975	sps_cot_L_vs_Col.0_cot_L	Cotyledon	Downregulated
AT2G27710	-1.13068	1.54e-14	sps_cot_L_vs_Col.0_cot_L	Cotyledon	Downregulated
AT2G27720	-1.00377	2.23e-22	sps_cot_L_vs_Col.0_cot_L	Cotyledon	Downregulated
AT2G27990	-2.03095	0.000263	sps_cot_L_vs_Col.0_cot_L	Cotyledon	Downregulated
AT2G28190	-1.82568	1.71e-14	sps_cot_L_vs_Col.0_cot_L	Cotyledon	Downregulated
AT2G28790	-1.59111	0.000487	sps_cot_L_vs_Col.0_cot_L	Cotyledon	Downregulated
AT2G28900	1.11644	0.00764752	sps_cot_L_vs_Col.0_cot_L	Cotyledon	Upregulated
AT2G29300	-1.05989	0.0255533	sps_cot_L_vs_Col.0_cot_L	Cotyledon	Downregulated
AT2G29620	-3.77443	0.0436359	sps_cot_L_vs_Col.0_cot_L	Cotyledon	Downregulated
AT2G30230	1.15935	3.56e-07	sps_cot_L_vs_Col.0_cot_L	Cotyledon	Upregulated
AT2G30362	-1.29982	0.0385451	sps_cot_L_vs_Col.0_cot_L	Cotyledon	Downregulated
AT2G30540	-1.30809	0.0207263	sps_cot_L_vs_Col.0_cot_L	Cotyledon	Downregulated
AT2G30790	1.31003	1.3e-05	sps_cot_L_vs_Col.0_cot_L	Cotyledon	Upregulated
AT2G31980	1.67203	7.52e-05	sps_cot_L_vs_Col.0_cot_L	Cotyledon	Upregulated
AT2G32160	1.16838	0.0357173	sps_cot_L_vs_Col.0_cot_L	Cotyledon	Upregulated
AT2G32290	1.0353	0.038199	sps_cot_L_vs_Col.0_cot_L	Cotyledon	Upregulated
AT2G32990	-1.39034	8.56e-05	sps_cot_L_vs_Col.0_cot_L	Cotyledon	Downregulated
AT2G33380	1.45818	0.00033	sps_cot_L_vs_Col.0_cot_L	Cotyledon	Upregulated
AT2G33770	1.37481	1.12e-12	sps_cot_L_vs_Col.0_cot_L	Cotyledon	Upregulated
AT2G33790	17.6489	0.000997	sps_cot_L_vs_Col.0_cot_L	Cotyledon	Upregulated
AT2G33850	-2.61874	0.0273845	sps_cot_L_vs_Col.0_cot_L	Cotyledon	Downregulated
AT2G34030	-1.69816	0.0303168	sps_cot_L_vs_Col.0_cot_L	Cotyledon	Downregulated
AT2G34190	-1.13558	0.0019997	sps_cot_L_vs_Col.0_cot_L	Cotyledon	Downregulated
AT2G34260	-1.13564	2e-08	sps_cot_L_vs_Col.0_cot_L	Cotyledon	Downregulated
AT2G34470	1.04405	1.92e-08	sps_cot_L_vs_Col.0_cot_L	Cotyledon	Upregulated
AT2G34700	-1.78374	0.00966034	sps_cot_L_vs_Col.0_cot_L	Cotyledon	Downregulated
AT2G34790	-1.03474	0.0168487	sps_cot_L_vs_Col.0_cot_L	Cotyledon	Downregulated
AT2G34925	1.2803	0.000264	sps_cot_L_vs_Col.0_cot_L	Cotyledon	Upregulated
AT2G35600	-1.11904	0.0405507	sps_cot_L_vs_Col.0_cot_L	Cotyledon	Downregulated
AT2G36120	1.6374	1.04e-06	sps_cot_L_vs_Col.0_cot_L	Cotyledon	Upregulated
AT2G36160	-1.15691	9.21e-21	sps_cot_L_vs_Col.0_cot_L	Cotyledon	Downregulated
AT2G36620	-1.08799	3.19e-13	sps_cot_L_vs_Col.0_cot_L	Cotyledon	Downregulated
AT2G36790	1.36205	0.00178866	sps_cot_L_vs_Col.0_cot_L	Cotyledon	Upregulated
AT2G36792	1.14148	7.41e-10	sps_cot_L_vs_Col.0_cot_L	Cotyledon	Upregulated
AT2G36970	1.06511	0.00253121	sps_cot_L_vs_Col.0_cot_L	Cotyledon	Upregulated
AT2G37190	-1.08211	9.11e-17	sps_cot_L_vs_Col.0_cot_L	Cotyledon	Downregulated
AT2G38080	-1.14916	0.000191	sps_cot_L_vs_Col.0_cot_L	Cotyledon	Downregulated
AT2G38170	-1.39564	4.78e-13	sps_cot_L_vs_Col.0_cot_L	Cotyledon	Downregulated
AT2G38530	-1.58219	0.00315541	sps_cot_L_vs_Col.0_cot_L	Cotyledon	Downregulated
AT2G38790	1.69733	3.55e-09	sps_cot_L_vs_Col.0_cot_L	Cotyledon	Upregulated
AT2G39050	1.66927	3.32e-09	sps_cot_L_vs_Col.0_cot_L	Cotyledon	Upregulated
AT2G39200	-2.64705	0.0371139	sps_cot_L_vs_Col.0_cot_L	Cotyledon	Downregulated
AT2G39210	-1.26577	0.0351873	sps_cot_L_vs_Col.0_cot_L	Cotyledon	Downregulated
AT2G39350	-1.80335	0.00205337	sps_cot_L_vs_Col.0_cot_L	Cotyledon	Downregulated
AT2G39420	1.08864	0.000124	sps_cot_L_vs_Col.0_cot_L	Cotyledon	Upregulated
AT2G39518	-2.7273	0.0118551	sps_cot_L_vs_Col.0_cot_L	Cotyledon	Downregulated
AT2G39830	-1.02636	0.00992705	sps_cot_L_vs_Col.0_cot_L	Cotyledon	Downregulated
AT2G39850	1.68194	0.000298	sps_cot_L_vs_Col.0_cot_L	Cotyledon	Upregulated
AT2G40020	1.00634	1.63e-09	sps_cot_L_vs_Col.0_cot_L	Cotyledon	Upregulated
AT2G40205	-1.00246	0.00263101	sps_cot_L_vs_Col.0_cot_L	Cotyledon	Downregulated
AT2G40435	1.2272	0.00656823	sps_cot_L_vs_Col.0_cot_L	Cotyledon	Upregulated
AT2G40955	2.19116	0.0427126	sps_cot_L_vs_Col.0_cot_L	Cotyledon	Upregulated
AT2G41230	-3.17309	6.22e-05	sps_cot_L_vs_Col.0_cot_L	Cotyledon	Downregulated
AT2G42530	1.81303	4.14e-05	sps_cot_L_vs_Col.0_cot_L	Cotyledon	Upregulated
AT2G42610	-3.01403	0.0393902	sps_cot_L_vs_Col.0_cot_L	Cotyledon	Downregulated
AT2G43440	-3.79338	0.0423752	sps_cot_L_vs_Col.0_cot_L	Cotyledon	Downregulated
AT2G43530	1.16889	1.87e-08	sps_cot_L_vs_Col.0_cot_L	Cotyledon	Upregulated
AT2G43535	1.01741	0.0308738	sps_cot_L_vs_Col.0_cot_L	Cotyledon	Upregulated
AT2G43720	1.00045	0.0261486	sps_cot_L_vs_Col.0_cot_L	Cotyledon	Upregulated
AT2G44120	-1.17619	2.18e-16	sps_cot_L_vs_Col.0_cot_L	Cotyledon	Downregulated
AT2G44130	1.01558	0.00112517	sps_cot_L_vs_Col.0_cot_L	Cotyledon	Upregulated
AT2G44380	-1.82156	0.0478777	sps_cot_L_vs_Col.0_cot_L	Cotyledon	Downregulated
AT2G44735	1.58253	0.0370931	sps_cot_L_vs_Col.0_cot_L	Cotyledon	Upregulated
AT2G44880	1.19362	0.00814036	sps_cot_L_vs_Col.0_cot_L	Cotyledon	Upregulated
AT2G45080	-2.62665	0.0126097	sps_cot_L_vs_Col.0_cot_L	Cotyledon	Downregulated
AT2G45480	-1.28952	0.00393275	sps_cot_L_vs_Col.0_cot_L	Cotyledon	Downregulated
AT2G45570	-3.56625	0.0129008	sps_cot_L_vs_Col.0_cot_L	Cotyledon	Downregulated
AT2G46640	-2.20694	0.00033	sps_cot_L_vs_Col.0_cot_L	Cotyledon	Downregulated
AT2G46680	1.26897	1.22e-05	sps_cot_L_vs_Col.0_cot_L	Cotyledon	Upregulated
AT2G46940	1.35745	0.0260641	sps_cot_L_vs_Col.0_cot_L	Cotyledon	Upregulated
AT2G47050	1.86737	0.0132554	sps_cot_L_vs_Col.0_cot_L	Cotyledon	Upregulated
AT2G47180	1.38395	0.000278	sps_cot_L_vs_Col.0_cot_L	Cotyledon	Upregulated
AT2G47920	-1.13989	0.00194225	sps_cot_L_vs_Col.0_cot_L	Cotyledon	Downregulated
AT2G48090	-2.49247	0.00195861	sps_cot_L_vs_Col.0_cot_L	Cotyledon	Downregulated
AT3G01080	-3.61383	0.0383941	sps_cot_L_vs_Col.0_cot_L	Cotyledon	Downregulated
AT3G01475	1.41425	0.0351271	sps_cot_L_vs_Col.0_cot_L	Cotyledon	Upregulated
AT3G02000	-3.33996	0.0189586	sps_cot_L_vs_Col.0_cot_L	Cotyledon	Downregulated
AT3G02410	1.0587	0.000226	sps_cot_L_vs_Col.0_cot_L	Cotyledon	Upregulated
AT3G02560	-1.12173	7.26e-24	sps_cot_L_vs_Col.0_cot_L	Cotyledon	Downregulated
AT3G03520	1.87755	3.36e-14	sps_cot_L_vs_Col.0_cot_L	Cotyledon	Upregulated
AT3G04770	-1.06074	0.00011	sps_cot_L_vs_Col.0_cot_L	Cotyledon	Downregulated
AT3G04850	-1.18088	7.17e-05	sps_cot_L_vs_Col.0_cot_L	Cotyledon	Downregulated
AT3G04854	1.84293	0.0160129	sps_cot_L_vs_Col.0_cot_L	Cotyledon	Upregulated
AT3G05400	1.61438	1.33e-13	sps_cot_L_vs_Col.0_cot_L	Cotyledon	Upregulated
AT3G05727	-4.17995	0.00109898	sps_cot_L_vs_Col.0_cot_L	Cotyledon	Downregulated
AT3G05820	1.01283	0.0294194	sps_cot_L_vs_Col.0_cot_L	Cotyledon	Upregulated
AT3G05920	3.30526	0.0387063	sps_cot_L_vs_Col.0_cot_L	Cotyledon	Upregulated
AT3G05955	4.87572	3.68e-08	sps_cot_L_vs_Col.0_cot_L	Cotyledon	Upregulated
AT3G06030	-1.05238	0.00488415	sps_cot_L_vs_Col.0_cot_L	Cotyledon	Downregulated
AT3G06220	-3.26347	0.0283416	sps_cot_L_vs_Col.0_cot_L	Cotyledon	Downregulated
AT3G06325	2.19077	0.0370215	sps_cot_L_vs_Col.0_cot_L	Cotyledon	Upregulated
AT3G06490	-2.46698	0.0305317	sps_cot_L_vs_Col.0_cot_L	Cotyledon	Downregulated
AT3G06520	-1.0134	0.00669975	sps_cot_L_vs_Col.0_cot_L	Cotyledon	Downregulated
AT3G06630	-1.07364	0.0139913	sps_cot_L_vs_Col.0_cot_L	Cotyledon	Downregulated
AT3G06640	-1.10537	0.00950709	sps_cot_L_vs_Col.0_cot_L	Cotyledon	Downregulated
AT3G06655	1.80637	1.2e-07	sps_cot_L_vs_Col.0_cot_L	Cotyledon	Upregulated
AT3G06690	-1.80503	8.09e-10	sps_cot_L_vs_Col.0_cot_L	Cotyledon	Downregulated
AT3G07195	-1.91692	0.0147698	sps_cot_L_vs_Col.0_cot_L	Cotyledon	Downregulated
AT3G07730	1.36184	1.52e-08	sps_cot_L_vs_Col.0_cot_L	Cotyledon	Upregulated
AT3G07735	-3.82974	0.0240491	sps_cot_L_vs_Col.0_cot_L	Cotyledon	Downregulated
AT3G08520	-1.07923	1.51e-09	sps_cot_L_vs_Col.0_cot_L	Cotyledon	Downregulated
AT3G08595	-1.8627	3.7e-05	sps_cot_L_vs_Col.0_cot_L	Cotyledon	Downregulated
AT3G08770	-1.85161	0.00661554	sps_cot_L_vs_Col.0_cot_L	Cotyledon	Downregulated
AT3G09032	-2.07012	0.0380354	sps_cot_L_vs_Col.0_cot_L	Cotyledon	Downregulated
AT3G09340	7.37831	0.00537165	sps_cot_L_vs_Col.0_cot_L	Cotyledon	Upregulated
AT3G09415	-2.09029	0.00950709	sps_cot_L_vs_Col.0_cot_L	Cotyledon	Downregulated
AT3G09575	-1.81073	4.62e-05	sps_cot_L_vs_Col.0_cot_L	Cotyledon	Downregulated
AT3G09680	-3.98545	0.0324931	sps_cot_L_vs_Col.0_cot_L	Cotyledon	Downregulated
AT3G10000	-2.42748	0.0101332	sps_cot_L_vs_Col.0_cot_L	Cotyledon	Downregulated
AT3G10110	-1.07783	0.0263271	sps_cot_L_vs_Col.0_cot_L	Cotyledon	Downregulated
AT3G10185	1.0545	0.0295263	sps_cot_L_vs_Col.0_cot_L	Cotyledon	Upregulated
AT3G10420	1.0146	1.76e-16	sps_cot_L_vs_Col.0_cot_L	Cotyledon	Upregulated
AT3G10570	1.08455	0.000495	sps_cot_L_vs_Col.0_cot_L	Cotyledon	Upregulated
AT3G10610	-1.15875	1.04e-16	sps_cot_L_vs_Col.0_cot_L	Cotyledon	Downregulated
AT3G10660	1.04451	0.00898202	sps_cot_L_vs_Col.0_cot_L	Cotyledon	Upregulated
AT3G10880	-1.08928	0.0353042	sps_cot_L_vs_Col.0_cot_L	Cotyledon	Downregulated
AT3G11000	-2.24103	0.000283	sps_cot_L_vs_Col.0_cot_L	Cotyledon	Downregulated
AT3G11415	2.38273	0.00163133	sps_cot_L_vs_Col.0_cot_L	Cotyledon	Upregulated
AT3G11510	-1.0018	6.2e-17	sps_cot_L_vs_Col.0_cot_L	Cotyledon	Downregulated
AT3G11940	-1.00538	3.95e-28	sps_cot_L_vs_Col.0_cot_L	Cotyledon	Downregulated
AT3G12520	1.38699	3.32e-06	sps_cot_L_vs_Col.0_cot_L	Cotyledon	Upregulated
AT3G12830	-1.4201	3.91e-07	sps_cot_L_vs_Col.0_cot_L	Cotyledon	Downregulated
AT3G13230	-1.10311	1.8e-09	sps_cot_L_vs_Col.0_cot_L	Cotyledon	Downregulated
AT3G13404	-1.44735	0.000567	sps_cot_L_vs_Col.0_cot_L	Cotyledon	Downregulated
AT3G13640	-1.93869	3.48e-06	sps_cot_L_vs_Col.0_cot_L	Cotyledon	Downregulated
AT3G13960	-2.24343	0.000133	sps_cot_L_vs_Col.0_cot_L	Cotyledon	Downregulated
AT3G14440	1.19666	3.6e-06	sps_cot_L_vs_Col.0_cot_L	Cotyledon	Upregulated
AT3G14550	-1.05378	0.0481529	sps_cot_L_vs_Col.0_cot_L	Cotyledon	Downregulated
AT3G14570	-2.20992	1.2e-23	sps_cot_L_vs_Col.0_cot_L	Cotyledon	Downregulated
AT3G14710	1.88051	0.0230954	sps_cot_L_vs_Col.0_cot_L	Cotyledon	Upregulated
AT3G14880	3.8567	0.0480371	sps_cot_L_vs_Col.0_cot_L	Cotyledon	Upregulated
AT3G15050	-4.14207	0.0238059	sps_cot_L_vs_Col.0_cot_L	Cotyledon	Downregulated
AT3G15353	1.14247	7.36e-08	sps_cot_L_vs_Col.0_cot_L	Cotyledon	Upregulated
AT3G15510	1.81502	3.85e-14	sps_cot_L_vs_Col.0_cot_L	Cotyledon	Upregulated
AT3G15670	4.47768	0.0173068	sps_cot_L_vs_Col.0_cot_L	Cotyledon	Upregulated
AT3G15680	-1.12928	7.4e-07	sps_cot_L_vs_Col.0_cot_L	Cotyledon	Downregulated
AT3G15780	1.24593	1.19e-10	sps_cot_L_vs_Col.0_cot_L	Cotyledon	Upregulated
AT3G16120	1.34611	0.0416043	sps_cot_L_vs_Col.0_cot_L	Cotyledon	Upregulated
AT3G16330	-2.41955	0.00242822	sps_cot_L_vs_Col.0_cot_L	Cotyledon	Downregulated
AT3G16360	-2.0034	9.3e-05	sps_cot_L_vs_Col.0_cot_L	Cotyledon	Downregulated
AT3G16470	1.02694	2.31e-13	sps_cot_L_vs_Col.0_cot_L	Cotyledon	Upregulated
AT3G16565	-1.62099	0.00214386	sps_cot_L_vs_Col.0_cot_L	Cotyledon	Downregulated
AT3G16920	-1.05666	0.0119004	sps_cot_L_vs_Col.0_cot_L	Cotyledon	Downregulated
AT3G17360	-1.10951	0.000589	sps_cot_L_vs_Col.0_cot_L	Cotyledon	Downregulated
AT3G17520	4.61026	0.0326709	sps_cot_L_vs_Col.0_cot_L	Cotyledon	Upregulated
AT3G17790	2.10772	0.0018013	sps_cot_L_vs_Col.0_cot_L	Cotyledon	Upregulated
AT3G17890	-1.20321	1.8e-05	sps_cot_L_vs_Col.0_cot_L	Cotyledon	Downregulated
AT3G18130	-1.08875	2.4e-09	sps_cot_L_vs_Col.0_cot_L	Cotyledon	Downregulated
AT3G18530	-1.62172	0.0211375	sps_cot_L_vs_Col.0_cot_L	Cotyledon	Downregulated
AT3G18600	-1.01759	1.84e-06	sps_cot_L_vs_Col.0_cot_L	Cotyledon	Downregulated
AT3G19230	2.19634	8.95e-06	sps_cot_L_vs_Col.0_cot_L	Cotyledon	Upregulated
AT3G19270	1.67067	0.0430961	sps_cot_L_vs_Col.0_cot_L	Cotyledon	Upregulated
AT3G19580	1.5867	3.32e-07	sps_cot_L_vs_Col.0_cot_L	Cotyledon	Upregulated
AT3G19620	1.56209	0.00153257	sps_cot_L_vs_Col.0_cot_L	Cotyledon	Upregulated
AT3G20898	-1.09452	0.012217	sps_cot_L_vs_Col.0_cot_L	Cotyledon	Downregulated
AT3G21420	1.56237	2.32e-12	sps_cot_L_vs_Col.0_cot_L	Cotyledon	Upregulated
AT3G21660	-2.10906	0.016104	sps_cot_L_vs_Col.0_cot_L	Cotyledon	Downregulated
AT3G22540	1.03891	0.00181481	sps_cot_L_vs_Col.0_cot_L	Cotyledon	Upregulated
AT3G22550	1.44732	1.17e-15	sps_cot_L_vs_Col.0_cot_L	Cotyledon	Upregulated
AT3G22660	-1.1575	3.2e-12	sps_cot_L_vs_Col.0_cot_L	Cotyledon	Downregulated
AT3G23150	-1.13592	0.0179901	sps_cot_L_vs_Col.0_cot_L	Cotyledon	Downregulated
AT3G23290	-1.77659	0.0015118	sps_cot_L_vs_Col.0_cot_L	Cotyledon	Downregulated
AT3G23550	-1.93872	0.0385797	sps_cot_L_vs_Col.0_cot_L	Cotyledon	Downregulated
AT3G23635	-1.1982	0.0092317	sps_cot_L_vs_Col.0_cot_L	Cotyledon	Downregulated
AT3G23880	1.06499	1.26e-05	sps_cot_L_vs_Col.0_cot_L	Cotyledon	Upregulated
AT3G24000	2.07134	1.21e-06	sps_cot_L_vs_Col.0_cot_L	Cotyledon	Upregulated
AT3G24450	-1.00573	0.0387731	sps_cot_L_vs_Col.0_cot_L	Cotyledon	Downregulated
AT3G24830	-1.04755	1.53e-21	sps_cot_L_vs_Col.0_cot_L	Cotyledon	Downregulated
AT3G25290	1.72892	0.00292308	sps_cot_L_vs_Col.0_cot_L	Cotyledon	Upregulated
AT3G25597	1.1453	0.00172407	sps_cot_L_vs_Col.0_cot_L	Cotyledon	Upregulated
AT3G25760	1.34742	1.37e-09	sps_cot_L_vs_Col.0_cot_L	Cotyledon	Upregulated
AT3G25770	1.02152	6.51e-09	sps_cot_L_vs_Col.0_cot_L	Cotyledon	Upregulated
AT3G25900	-1.38418	0.000549	sps_cot_L_vs_Col.0_cot_L	Cotyledon	Downregulated
AT3G26170	1.80433	0.0222901	sps_cot_L_vs_Col.0_cot_L	Cotyledon	Upregulated
AT3G26280	1.91504	2.33e-17	sps_cot_L_vs_Col.0_cot_L	Cotyledon	Upregulated
AT3G26350	-1.11856	0.0114873	sps_cot_L_vs_Col.0_cot_L	Cotyledon	Downregulated
AT3G26450	1.18778	1.2e-23	sps_cot_L_vs_Col.0_cot_L	Cotyledon	Upregulated
AT3G26510	1.78981	2.71e-09	sps_cot_L_vs_Col.0_cot_L	Cotyledon	Upregulated
AT3G26760	-1.21388	2.61e-05	sps_cot_L_vs_Col.0_cot_L	Cotyledon	Downregulated
AT3G26840	1.0826	0.0188328	sps_cot_L_vs_Col.0_cot_L	Cotyledon	Upregulated
AT3G27027	1.52649	0.00858088	sps_cot_L_vs_Col.0_cot_L	Cotyledon	Upregulated
AT3G27250	2.45611	4.81e-05	sps_cot_L_vs_Col.0_cot_L	Cotyledon	Upregulated
AT3G28060	5.00289	0.00853902	sps_cot_L_vs_Col.0_cot_L	Cotyledon	Upregulated
AT3G28580	3.22572	0.00421794	sps_cot_L_vs_Col.0_cot_L	Cotyledon	Upregulated
AT3G28899	-6.34874	0.000507	sps_cot_L_vs_Col.0_cot_L	Cotyledon	Downregulated
AT3G28900	-1.30535	5.11e-16	sps_cot_L_vs_Col.0_cot_L	Cotyledon	Downregulated
AT3G30305	2.09574	0.00528128	sps_cot_L_vs_Col.0_cot_L	Cotyledon	Upregulated
AT3G32920	-2.33357	0.0483883	sps_cot_L_vs_Col.0_cot_L	Cotyledon	Downregulated
AT3G43580	-3.47846	0.00154101	sps_cot_L_vs_Col.0_cot_L	Cotyledon	Downregulated
AT3G43800	1.23452	2.79e-19	sps_cot_L_vs_Col.0_cot_L	Cotyledon	Upregulated
AT3G44260	1.16385	0.0370537	sps_cot_L_vs_Col.0_cot_L	Cotyledon	Upregulated
AT3G44320	1.04082	0.00178254	sps_cot_L_vs_Col.0_cot_L	Cotyledon	Upregulated
AT3G44570	5.9213	6.52e-05	sps_cot_L_vs_Col.0_cot_L	Cotyledon	Upregulated
AT3G44590	-1.02615	7.18e-07	sps_cot_L_vs_Col.0_cot_L	Cotyledon	Downregulated
AT3G44713	1.15372	0.00760619	sps_cot_L_vs_Col.0_cot_L	Cotyledon	Upregulated
AT3G44750	-1.30073	8.56e-07	sps_cot_L_vs_Col.0_cot_L	Cotyledon	Downregulated
AT3G45030	-1.12587	2.31e-13	sps_cot_L_vs_Col.0_cot_L	Cotyledon	Downregulated
AT3G45660	-2.73634	0.0325858	sps_cot_L_vs_Col.0_cot_L	Cotyledon	Downregulated
AT3G45970	1.16813	0.00392625	sps_cot_L_vs_Col.0_cot_L	Cotyledon	Upregulated
AT3G46130	1.17057	1.1e-07	sps_cot_L_vs_Col.0_cot_L	Cotyledon	Upregulated
AT3G46280	-2.69345	0.0103744	sps_cot_L_vs_Col.0_cot_L	Cotyledon	Downregulated
AT3G46370	-1.73628	1.19e-08	sps_cot_L_vs_Col.0_cot_L	Cotyledon	Downregulated
AT3G46900	1.66043	3.04e-16	sps_cot_L_vs_Col.0_cot_L	Cotyledon	Upregulated
AT3G47348	-1.22725	7.43e-06	sps_cot_L_vs_Col.0_cot_L	Cotyledon	Downregulated
AT3G47660	-1.28844	0.0185906	sps_cot_L_vs_Col.0_cot_L	Cotyledon	Downregulated
AT3G48290	1.82898	0.00251633	sps_cot_L_vs_Col.0_cot_L	Cotyledon	Upregulated
AT3G48350	1.0805	6.8e-09	sps_cot_L_vs_Col.0_cot_L	Cotyledon	Upregulated
AT3G48510	4.38003	0.015208	sps_cot_L_vs_Col.0_cot_L	Cotyledon	Upregulated
AT3G48970	-1.79355	0.00175156	sps_cot_L_vs_Col.0_cot_L	Cotyledon	Downregulated
AT3G49010	-1.15523	2.72e-19	sps_cot_L_vs_Col.0_cot_L	Cotyledon	Downregulated
AT3G49110	-2.76872	0.00190009	sps_cot_L_vs_Col.0_cot_L	Cotyledon	Downregulated
AT3G49410	-1.61238	0.00336807	sps_cot_L_vs_Col.0_cot_L	Cotyledon	Downregulated
AT3G49620	-7.47782	1.65e-05	sps_cot_L_vs_Col.0_cot_L	Cotyledon	Downregulated
AT3G49830	-3.58977	0.0405906	sps_cot_L_vs_Col.0_cot_L	Cotyledon	Downregulated
AT3G50010	-2.55634	0.0183365	sps_cot_L_vs_Col.0_cot_L	Cotyledon	Downregulated
AT3G50310	-2.16667	0.00954836	sps_cot_L_vs_Col.0_cot_L	Cotyledon	Downregulated
AT3G50440	2.51054	2.67e-44	sps_cot_L_vs_Col.0_cot_L	Cotyledon	Upregulated
AT3G50480	-1.1864	0.0329638	sps_cot_L_vs_Col.0_cot_L	Cotyledon	Downregulated
AT3G50760	-1.14844	0.00452612	sps_cot_L_vs_Col.0_cot_L	Cotyledon	Downregulated
AT3G51870	-1.03462	2.22e-08	sps_cot_L_vs_Col.0_cot_L	Cotyledon	Downregulated
AT3G52720	1.01099	1.47e-08	sps_cot_L_vs_Col.0_cot_L	Cotyledon	Upregulated
AT3G53230	1.28904	2.46e-09	sps_cot_L_vs_Col.0_cot_L	Cotyledon	Upregulated
AT3G53250	1.29066	0.016897	sps_cot_L_vs_Col.0_cot_L	Cotyledon	Upregulated
AT3G53310	1.18921	0.0112916	sps_cot_L_vs_Col.0_cot_L	Cotyledon	Upregulated
AT3G53460	-1.02597	1.17e-16	sps_cot_L_vs_Col.0_cot_L	Cotyledon	Downregulated
AT3G53650	-2.15147	3.9e-06	sps_cot_L_vs_Col.0_cot_L	Cotyledon	Downregulated
AT3G54560	-1.0514	0.00237649	sps_cot_L_vs_Col.0_cot_L	Cotyledon	Downregulated
AT3G55150	-2.03276	0.0392863	sps_cot_L_vs_Col.0_cot_L	Cotyledon	Downregulated
AT3G55290	1.58349	4.88e-05	sps_cot_L_vs_Col.0_cot_L	Cotyledon	Upregulated
AT3G55370	-1.02122	7.66e-05	sps_cot_L_vs_Col.0_cot_L	Cotyledon	Downregulated
AT3G55566	4.08824	0.0240954	sps_cot_L_vs_Col.0_cot_L	Cotyledon	Upregulated
AT3G56400	1.44229	0.0404551	sps_cot_L_vs_Col.0_cot_L	Cotyledon	Upregulated
AT3G57130	-2.08884	0.000803	sps_cot_L_vs_Col.0_cot_L	Cotyledon	Downregulated
AT3G57490	-1.18183	2.78e-10	sps_cot_L_vs_Col.0_cot_L	Cotyledon	Downregulated
AT3G57680	1.24723	3.75e-18	sps_cot_L_vs_Col.0_cot_L	Cotyledon	Upregulated
AT3G57740	1.118	0.0417846	sps_cot_L_vs_Col.0_cot_L	Cotyledon	Upregulated
AT3G57860	-1.16179	0.0298459	sps_cot_L_vs_Col.0_cot_L	Cotyledon	Downregulated
AT3G58060	1.86055	0.0181031	sps_cot_L_vs_Col.0_cot_L	Cotyledon	Upregulated
AT3G59270	-1.7213	0.0451916	sps_cot_L_vs_Col.0_cot_L	Cotyledon	Downregulated
AT3G59340	-1.17572	0.000697	sps_cot_L_vs_Col.0_cot_L	Cotyledon	Downregulated
AT3G59670	-1.08856	5.58e-09	sps_cot_L_vs_Col.0_cot_L	Cotyledon	Downregulated
AT3G60245	-1.0509	5.19e-10	sps_cot_L_vs_Col.0_cot_L	Cotyledon	Downregulated
AT3G60290	1.17503	0.030591	sps_cot_L_vs_Col.0_cot_L	Cotyledon	Upregulated
AT3G61190	1.67819	0.0199908	sps_cot_L_vs_Col.0_cot_L	Cotyledon	Upregulated
AT3G61880	1.04274	0.0301088	sps_cot_L_vs_Col.0_cot_L	Cotyledon	Upregulated
AT3G61890	1.08544	1.57e-06	sps_cot_L_vs_Col.0_cot_L	Cotyledon	Upregulated
AT3G62070	1.12646	5.66e-06	sps_cot_L_vs_Col.0_cot_L	Cotyledon	Upregulated
AT3G62610	2.1035	5.51e-06	sps_cot_L_vs_Col.0_cot_L	Cotyledon	Upregulated
AT3G63210	1.72315	3.87e-11	sps_cot_L_vs_Col.0_cot_L	Cotyledon	Upregulated
AT4G00390	2.59321	0.0351098	sps_cot_L_vs_Col.0_cot_L	Cotyledon	Upregulated
AT4G01060	1.52714	0.00114572	sps_cot_L_vs_Col.0_cot_L	Cotyledon	Upregulated
AT4G01190	-2.22685	0.0180401	sps_cot_L_vs_Col.0_cot_L	Cotyledon	Downregulated
AT4G01380	3.58442	0.0112837	sps_cot_L_vs_Col.0_cot_L	Cotyledon	Upregulated
AT4G01390	2.49314	2.12e-06	sps_cot_L_vs_Col.0_cot_L	Cotyledon	Upregulated
AT4G01450	-1.90175	5.27e-08	sps_cot_L_vs_Col.0_cot_L	Cotyledon	Downregulated
AT4G01730	-1.04833	0.0159717	sps_cot_L_vs_Col.0_cot_L	Cotyledon	Downregulated
AT4G02850	-1.63004	1.8e-08	sps_cot_L_vs_Col.0_cot_L	Cotyledon	Downregulated
AT4G03820	1.16373	1.93e-05	sps_cot_L_vs_Col.0_cot_L	Cotyledon	Upregulated
AT4G03960	1.23071	0.00357953	sps_cot_L_vs_Col.0_cot_L	Cotyledon	Upregulated
AT4G04415	1.48646	0.0208772	sps_cot_L_vs_Col.0_cot_L	Cotyledon	Upregulated
AT4G04630	1.27068	0.0017264	sps_cot_L_vs_Col.0_cot_L	Cotyledon	Upregulated
AT4G04750	1.28192	1.89e-12	sps_cot_L_vs_Col.0_cot_L	Cotyledon	Upregulated
AT4G04810	3.05624	0.0351638	sps_cot_L_vs_Col.0_cot_L	Cotyledon	Upregulated
AT4G04830	2.18666	2.69e-14	sps_cot_L_vs_Col.0_cot_L	Cotyledon	Upregulated
AT4G04895	3.09644	0.0051421	sps_cot_L_vs_Col.0_cot_L	Cotyledon	Upregulated
AT4G05590	1.49325	7.55e-08	sps_cot_L_vs_Col.0_cot_L	Cotyledon	Upregulated
AT4G06695	-2.58395	0.00149953	sps_cot_L_vs_Col.0_cot_L	Cotyledon	Downregulated
AT4G07995	2.26127	2.01e-18	sps_cot_L_vs_Col.0_cot_L	Cotyledon	Upregulated
AT4G08125	-3.52682	0.0491188	sps_cot_L_vs_Col.0_cot_L	Cotyledon	Downregulated
AT4G08150	-2.27235	1.86e-05	sps_cot_L_vs_Col.0_cot_L	Cotyledon	Downregulated
AT4G08160	-1.95541	0.000769	sps_cot_L_vs_Col.0_cot_L	Cotyledon	Downregulated
AT4G08300	-2.40297	3.47e-06	sps_cot_L_vs_Col.0_cot_L	Cotyledon	Downregulated
AT4G08935	-1.34649	0.0189586	sps_cot_L_vs_Col.0_cot_L	Cotyledon	Downregulated
AT4G09300	4.08346	0.0203357	sps_cot_L_vs_Col.0_cot_L	Cotyledon	Upregulated
AT4G10120	-1.1292	3.11e-05	sps_cot_L_vs_Col.0_cot_L	Cotyledon	Downregulated
AT4G10450	-1.02508	7.33e-13	sps_cot_L_vs_Col.0_cot_L	Cotyledon	Downregulated
AT4G10695	-2.01463	0.00155031	sps_cot_L_vs_Col.0_cot_L	Cotyledon	Downregulated
AT4G11211	1.23219	1.09e-12	sps_cot_L_vs_Col.0_cot_L	Cotyledon	Upregulated
AT4G11320	1.61045	0.00811905	sps_cot_L_vs_Col.0_cot_L	Cotyledon	Upregulated
AT4G11521	-1.49574	0.0475688	sps_cot_L_vs_Col.0_cot_L	Cotyledon	Downregulated
AT4G12480	-3.96937	0.0178364	sps_cot_L_vs_Col.0_cot_L	Cotyledon	Downregulated
AT4G12490	-8.27266	0.0146595	sps_cot_L_vs_Col.0_cot_L	Cotyledon	Downregulated
AT4G12500	-21.653	4.01e-22	sps_cot_L_vs_Col.0_cot_L	Cotyledon	Downregulated
AT4G12600	-1.15768	3.77e-09	sps_cot_L_vs_Col.0_cot_L	Cotyledon	Downregulated
AT4G12870	-3.086	0.00638976	sps_cot_L_vs_Col.0_cot_L	Cotyledon	Downregulated
AT4G13560	1.41446	1.05e-09	sps_cot_L_vs_Col.0_cot_L	Cotyledon	Upregulated
AT4G13710	-1.06808	0.000682	sps_cot_L_vs_Col.0_cot_L	Cotyledon	Downregulated
AT4G14450	-5.45224	0.0133065	sps_cot_L_vs_Col.0_cot_L	Cotyledon	Downregulated
AT4G14690	-1.01617	0.0008	sps_cot_L_vs_Col.0_cot_L	Cotyledon	Downregulated
AT4G15236	-1.30629	0.0352395	sps_cot_L_vs_Col.0_cot_L	Cotyledon	Downregulated
AT4G15320	-4.27988	0.0133757	sps_cot_L_vs_Col.0_cot_L	Cotyledon	Downregulated
AT4G15530	1.41791	0.00028	sps_cot_L_vs_Col.0_cot_L	Cotyledon	Upregulated
AT4G15620	1.67885	2.46e-13	sps_cot_L_vs_Col.0_cot_L	Cotyledon	Upregulated
AT4G15765	1.30589	0.000396	sps_cot_L_vs_Col.0_cot_L	Cotyledon	Upregulated
AT4G15830	-1.01828	0.0133094	sps_cot_L_vs_Col.0_cot_L	Cotyledon	Downregulated
AT4G16745	1.62678	3.32e-25	sps_cot_L_vs_Col.0_cot_L	Cotyledon	Upregulated
AT4G16835	1.3299	0.00566372	sps_cot_L_vs_Col.0_cot_L	Cotyledon	Upregulated
AT4G17030	2.03448	0.000657	sps_cot_L_vs_Col.0_cot_L	Cotyledon	Upregulated
AT4G17340	1.51732	0.00719077	sps_cot_L_vs_Col.0_cot_L	Cotyledon	Upregulated
AT4G17390	-1.06026	4.33e-17	sps_cot_L_vs_Col.0_cot_L	Cotyledon	Downregulated
AT4G17470	2.2734	1.08e-07	sps_cot_L_vs_Col.0_cot_L	Cotyledon	Upregulated
AT4G17670	1.0121	0.0271761	sps_cot_L_vs_Col.0_cot_L	Cotyledon	Upregulated
AT4G17770	1.27716	1.92e-07	sps_cot_L_vs_Col.0_cot_L	Cotyledon	Upregulated
AT4G18425	-1.30862	0.0414226	sps_cot_L_vs_Col.0_cot_L	Cotyledon	Downregulated
AT4G18501	-1.1714	0.020152	sps_cot_L_vs_Col.0_cot_L	Cotyledon	Downregulated
AT4G19170	1.17011	0.00426152	sps_cot_L_vs_Col.0_cot_L	Cotyledon	Upregulated
AT4G20450	-4.56663	0.00682405	sps_cot_L_vs_Col.0_cot_L	Cotyledon	Downregulated
AT4G20820	1.70324	2.27e-07	sps_cot_L_vs_Col.0_cot_L	Cotyledon	Upregulated
AT4G21310	-1.29931	0.00407922	sps_cot_L_vs_Col.0_cot_L	Cotyledon	Downregulated
AT4G21390	-1.76916	0.00420108	sps_cot_L_vs_Col.0_cot_L	Cotyledon	Downregulated
AT4G21490	4.73743	0.0278873	sps_cot_L_vs_Col.0_cot_L	Cotyledon	Upregulated
AT4G21926	1.23549	0.0341286	sps_cot_L_vs_Col.0_cot_L	Cotyledon	Upregulated
AT4G21930	1.37597	0.0420373	sps_cot_L_vs_Col.0_cot_L	Cotyledon	Upregulated
AT4G21960	1.30371	1.3e-15	sps_cot_L_vs_Col.0_cot_L	Cotyledon	Upregulated
AT4G22475	-5.43752	0.00200706	sps_cot_L_vs_Col.0_cot_L	Cotyledon	Downregulated
AT4G22485	-4.28581	0.000417	sps_cot_L_vs_Col.0_cot_L	Cotyledon	Downregulated
AT4G22490	-3.57683	0.000181	sps_cot_L_vs_Col.0_cot_L	Cotyledon	Downregulated
AT4G22505	-4.81027	0.000235	sps_cot_L_vs_Col.0_cot_L	Cotyledon	Downregulated
AT4G22513	-4.5834	0.000192	sps_cot_L_vs_Col.0_cot_L	Cotyledon	Downregulated
AT4G22517	-4.51489	0.00194321	sps_cot_L_vs_Col.0_cot_L	Cotyledon	Downregulated
AT4G22520	-4.68105	0.00124026	sps_cot_L_vs_Col.0_cot_L	Cotyledon	Downregulated
AT4G23220	-1.8669	0.0409545	sps_cot_L_vs_Col.0_cot_L	Cotyledon	Downregulated
AT4G23600	2.89698	2.42e-16	sps_cot_L_vs_Col.0_cot_L	Cotyledon	Upregulated
AT4G23680	2.45152	1.64e-41	sps_cot_L_vs_Col.0_cot_L	Cotyledon	Upregulated
AT4G23990	1.54794	3.13e-10	sps_cot_L_vs_Col.0_cot_L	Cotyledon	Upregulated
AT4G24150	-2.73715	0.0144075	sps_cot_L_vs_Col.0_cot_L	Cotyledon	Downregulated
AT4G24430	-1.49988	0.0273695	sps_cot_L_vs_Col.0_cot_L	Cotyledon	Downregulated
AT4G25070	-1.76248	0.00123288	sps_cot_L_vs_Col.0_cot_L	Cotyledon	Downregulated
AT4G25470	1.20202	0.0294694	sps_cot_L_vs_Col.0_cot_L	Cotyledon	Upregulated
AT4G25630	-1.51547	1.48e-05	sps_cot_L_vs_Col.0_cot_L	Cotyledon	Downregulated
AT4G25940	1.18502	1.4e-13	sps_cot_L_vs_Col.0_cot_L	Cotyledon	Upregulated
AT4G25980	1.25601	0.0357249	sps_cot_L_vs_Col.0_cot_L	Cotyledon	Upregulated
AT4G26200	-2.65275	0.0159114	sps_cot_L_vs_Col.0_cot_L	Cotyledon	Downregulated
AT4G26670	-1.01735	0.000203	sps_cot_L_vs_Col.0_cot_L	Cotyledon	Downregulated
AT4G26950	1.58267	9.92e-05	sps_cot_L_vs_Col.0_cot_L	Cotyledon	Upregulated
AT4G27160	4.60108	0.00579296	sps_cot_L_vs_Col.0_cot_L	Cotyledon	Upregulated
AT4G27250	-3.80171	0.0231702	sps_cot_L_vs_Col.0_cot_L	Cotyledon	Downregulated
AT4G27950	-1.03525	0.00191603	sps_cot_L_vs_Col.0_cot_L	Cotyledon	Downregulated
AT4G28085	3.11572	0.0301439	sps_cot_L_vs_Col.0_cot_L	Cotyledon	Upregulated
AT4G28150	1.60573	1.04e-05	sps_cot_L_vs_Col.0_cot_L	Cotyledon	Upregulated
AT4G28270	1.06518	1.15e-05	sps_cot_L_vs_Col.0_cot_L	Cotyledon	Upregulated
AT4G28790	2.40553	3.05e-14	sps_cot_L_vs_Col.0_cot_L	Cotyledon	Upregulated
AT4G29030	-1.90856	0.00375289	sps_cot_L_vs_Col.0_cot_L	Cotyledon	Downregulated
AT4G29340	4.08924	0.0230777	sps_cot_L_vs_Col.0_cot_L	Cotyledon	Upregulated
AT4G30090	-1.40132	0.0108175	sps_cot_L_vs_Col.0_cot_L	Cotyledon	Downregulated
AT4G30110	1.97172	4.32e-06	sps_cot_L_vs_Col.0_cot_L	Cotyledon	Upregulated
AT4G30130	-1.83168	0.00801007	sps_cot_L_vs_Col.0_cot_L	Cotyledon	Downregulated
AT4G30250	-1.63131	0.0189331	sps_cot_L_vs_Col.0_cot_L	Cotyledon	Downregulated
AT4G30460	1.55605	0.0247064	sps_cot_L_vs_Col.0_cot_L	Cotyledon	Upregulated
AT4G30840	-1.00189	4.21e-07	sps_cot_L_vs_Col.0_cot_L	Cotyledon	Downregulated
AT4G31020	-1.85719	0.0025721	sps_cot_L_vs_Col.0_cot_L	Cotyledon	Downregulated
AT4G31520	-1.2326	0.0363055	sps_cot_L_vs_Col.0_cot_L	Cotyledon	Downregulated
AT4G31620	-5.20586	0.00126098	sps_cot_L_vs_Col.0_cot_L	Cotyledon	Downregulated
AT4G31700	-1.40436	6.19e-24	sps_cot_L_vs_Col.0_cot_L	Cotyledon	Downregulated
AT4G32480	1.72889	2.85e-09	sps_cot_L_vs_Col.0_cot_L	Cotyledon	Upregulated
AT4G32990	1.16112	0.0163789	sps_cot_L_vs_Col.0_cot_L	Cotyledon	Upregulated
AT4G33030	1.72117	3.17e-12	sps_cot_L_vs_Col.0_cot_L	Cotyledon	Upregulated
AT4G33040	1.74203	7.78e-13	sps_cot_L_vs_Col.0_cot_L	Cotyledon	Upregulated
AT4G33550	1.26312	0.0369656	sps_cot_L_vs_Col.0_cot_L	Cotyledon	Upregulated
AT4G34380	-4.0058	0.0428293	sps_cot_L_vs_Col.0_cot_L	Cotyledon	Downregulated
AT4G34590	-1.02745	2.78e-06	sps_cot_L_vs_Col.0_cot_L	Cotyledon	Downregulated
AT4G34770	-1.77338	0.00343327	sps_cot_L_vs_Col.0_cot_L	Cotyledon	Downregulated
AT4G34950	-1.65499	0.000205	sps_cot_L_vs_Col.0_cot_L	Cotyledon	Downregulated
AT4G35180	-5.26827	0.0160641	sps_cot_L_vs_Col.0_cot_L	Cotyledon	Downregulated
AT4G35350	-1.33679	0.000401	sps_cot_L_vs_Col.0_cot_L	Cotyledon	Downregulated
AT4G35480	-1.38851	0.00692486	sps_cot_L_vs_Col.0_cot_L	Cotyledon	Downregulated
AT4G35620	-1.26934	0.0134708	sps_cot_L_vs_Col.0_cot_L	Cotyledon	Downregulated
AT4G35685	-1.32445	0.0440209	sps_cot_L_vs_Col.0_cot_L	Cotyledon	Downregulated
AT4G35750	1.07254	0.000413	sps_cot_L_vs_Col.0_cot_L	Cotyledon	Upregulated
AT4G35810	-5.78269	4.91e-05	sps_cot_L_vs_Col.0_cot_L	Cotyledon	Downregulated
AT4G35900	1.43699	0.000283	sps_cot_L_vs_Col.0_cot_L	Cotyledon	Upregulated
AT4G36010	-1.68355	5.72e-05	sps_cot_L_vs_Col.0_cot_L	Cotyledon	Downregulated
AT4G36570	-1.73383	7.84e-05	sps_cot_L_vs_Col.0_cot_L	Cotyledon	Downregulated
AT4G36670	-1.30786	0.0365086	sps_cot_L_vs_Col.0_cot_L	Cotyledon	Downregulated
AT4G36770	1.37693	0.0433202	sps_cot_L_vs_Col.0_cot_L	Cotyledon	Upregulated
AT4G37370	-1.18752	0.0431306	sps_cot_L_vs_Col.0_cot_L	Cotyledon	Downregulated
AT4G37470	1.03475	1.48e-27	sps_cot_L_vs_Col.0_cot_L	Cotyledon	Upregulated
AT4G37810	-1.42803	0.0428712	sps_cot_L_vs_Col.0_cot_L	Cotyledon	Downregulated
AT4G38062	-1.07005	0.0140631	sps_cot_L_vs_Col.0_cot_L	Cotyledon	Downregulated
AT4G38092	1.59118	0.0378925	sps_cot_L_vs_Col.0_cot_L	Cotyledon	Upregulated
AT4G39210	1.90807	2.56e-07	sps_cot_L_vs_Col.0_cot_L	Cotyledon	Upregulated
AT4G39480	1.27453	7.14e-13	sps_cot_L_vs_Col.0_cot_L	Cotyledon	Upregulated
AT4G39510	2.08317	5.77e-45	sps_cot_L_vs_Col.0_cot_L	Cotyledon	Upregulated
AT5G01050	-2.55945	0.0166949	sps_cot_L_vs_Col.0_cot_L	Cotyledon	Downregulated
AT5G01220	1.18574	0.00123741	sps_cot_L_vs_Col.0_cot_L	Cotyledon	Upregulated
AT5G01320	1.25861	0.0418351	sps_cot_L_vs_Col.0_cot_L	Cotyledon	Upregulated
AT5G01640	1.48203	0.0203377	sps_cot_L_vs_Col.0_cot_L	Cotyledon	Upregulated
AT5G01870	-2.53655	0.00174357	sps_cot_L_vs_Col.0_cot_L	Cotyledon	Downregulated
AT5G02170	-1.12416	0.0261486	sps_cot_L_vs_Col.0_cot_L	Cotyledon	Downregulated
AT5G02230	1.03569	1.6e-12	sps_cot_L_vs_Col.0_cot_L	Cotyledon	Upregulated
AT5G02260	-1.16278	0.00525663	sps_cot_L_vs_Col.0_cot_L	Cotyledon	Downregulated
AT5G02450	-1.25328	1.07e-24	sps_cot_L_vs_Col.0_cot_L	Cotyledon	Downregulated
AT5G03230	1.05109	2.9e-10	sps_cot_L_vs_Col.0_cot_L	Cotyledon	Upregulated
AT5G03260	-1.62994	0.0034833	sps_cot_L_vs_Col.0_cot_L	Cotyledon	Downregulated
AT5G03395	2.53097	8.96e-16	sps_cot_L_vs_Col.0_cot_L	Cotyledon	Upregulated
AT5G03545	3.97044	1.12e-05	sps_cot_L_vs_Col.0_cot_L	Cotyledon	Upregulated
AT5G03890	-1.7163	0.000432	sps_cot_L_vs_Col.0_cot_L	Cotyledon	Downregulated
AT5G03995	1.2891	0.00767857	sps_cot_L_vs_Col.0_cot_L	Cotyledon	Upregulated
AT5G05250	1.60437	0.000287	sps_cot_L_vs_Col.0_cot_L	Cotyledon	Upregulated
AT5G05790	-1.11238	0.000933	sps_cot_L_vs_Col.0_cot_L	Cotyledon	Downregulated
AT5G05965	-1.29094	0.015016	sps_cot_L_vs_Col.0_cot_L	Cotyledon	Downregulated
AT5G06230	1.65272	0.0233643	sps_cot_L_vs_Col.0_cot_L	Cotyledon	Upregulated
AT5G06510	1.62677	0.0137419	sps_cot_L_vs_Col.0_cot_L	Cotyledon	Upregulated
AT5G07080	-1.04864	0.00747736	sps_cot_L_vs_Col.0_cot_L	Cotyledon	Downregulated
AT5G07820	1.20956	1.67e-07	sps_cot_L_vs_Col.0_cot_L	Cotyledon	Upregulated
AT5G08880	-3.79434	0.0276001	sps_cot_L_vs_Col.0_cot_L	Cotyledon	Downregulated
AT5G09155	-1.26845	0.0204472	sps_cot_L_vs_Col.0_cot_L	Cotyledon	Downregulated
AT5G09295	-2.50294	0.0188328	sps_cot_L_vs_Col.0_cot_L	Cotyledon	Downregulated
AT5G09440	-1.2919	4.2e-07	sps_cot_L_vs_Col.0_cot_L	Cotyledon	Downregulated
AT5G09470	4.83242	0.0288708	sps_cot_L_vs_Col.0_cot_L	Cotyledon	Upregulated
AT5G09930	1.18057	0.00143265	sps_cot_L_vs_Col.0_cot_L	Cotyledon	Upregulated
AT5G09970	-1.91743	1.43e-05	sps_cot_L_vs_Col.0_cot_L	Cotyledon	Downregulated
AT5G10100	-1.63291	0.000998	sps_cot_L_vs_Col.0_cot_L	Cotyledon	Downregulated
AT5G10360	-1.00185	5.63e-26	sps_cot_L_vs_Col.0_cot_L	Cotyledon	Downregulated
AT5G10430	-1.60676	0.0467965	sps_cot_L_vs_Col.0_cot_L	Cotyledon	Downregulated
AT5G10520	-1.11805	0.00715429	sps_cot_L_vs_Col.0_cot_L	Cotyledon	Downregulated
AT5G10770	1.12164	6.46e-08	sps_cot_L_vs_Col.0_cot_L	Cotyledon	Upregulated
AT5G10930	1.03181	0.000133	sps_cot_L_vs_Col.0_cot_L	Cotyledon	Upregulated
AT5G11090	1.52021	3.32e-25	sps_cot_L_vs_Col.0_cot_L	Cotyledon	Upregulated
AT5G11610	1.02826	3.72e-05	sps_cot_L_vs_Col.0_cot_L	Cotyledon	Upregulated
AT5G12330	-4.46974	0.000488	sps_cot_L_vs_Col.0_cot_L	Cotyledon	Downregulated
AT5G12880	-4.51298	0.00537844	sps_cot_L_vs_Col.0_cot_L	Cotyledon	Downregulated
AT5G12940	1.06913	0.00638976	sps_cot_L_vs_Col.0_cot_L	Cotyledon	Upregulated
AT5G13170	1.05727	0.0386799	sps_cot_L_vs_Col.0_cot_L	Cotyledon	Upregulated
AT5G13490	-1.06906	6.53e-08	sps_cot_L_vs_Col.0_cot_L	Cotyledon	Downregulated
AT5G14090	1.27182	1.28e-05	sps_cot_L_vs_Col.0_cot_L	Cotyledon	Upregulated
AT5G14110	-2.88715	0.0361531	sps_cot_L_vs_Col.0_cot_L	Cotyledon	Downregulated
AT5G14230	-1.12509	0.00280501	sps_cot_L_vs_Col.0_cot_L	Cotyledon	Downregulated
AT5G14400	-4.11971	0.0213325	sps_cot_L_vs_Col.0_cot_L	Cotyledon	Downregulated
AT5G14580	-1.11083	0.00027	sps_cot_L_vs_Col.0_cot_L	Cotyledon	Downregulated
AT5G14700	-1.23284	9.64e-05	sps_cot_L_vs_Col.0_cot_L	Cotyledon	Downregulated
AT5G14750	-1.52503	0.0131576	sps_cot_L_vs_Col.0_cot_L	Cotyledon	Downregulated
AT5G14870	-2.14496	0.00547775	sps_cot_L_vs_Col.0_cot_L	Cotyledon	Downregulated
AT5G15630	-1.07308	0.0233493	sps_cot_L_vs_Col.0_cot_L	Cotyledon	Downregulated
AT5G16080	-1.37533	0.048669	sps_cot_L_vs_Col.0_cot_L	Cotyledon	Downregulated
AT5G16410	2.38509	0.0479699	sps_cot_L_vs_Col.0_cot_L	Cotyledon	Upregulated
AT5G16530	-1.9309	0.0104976	sps_cot_L_vs_Col.0_cot_L	Cotyledon	Downregulated
AT5G16570	1.66382	0.00846588	sps_cot_L_vs_Col.0_cot_L	Cotyledon	Upregulated
AT5G17165	1.35273	2.17e-06	sps_cot_L_vs_Col.0_cot_L	Cotyledon	Upregulated
AT5G17700	1.39703	1.52e-08	sps_cot_L_vs_Col.0_cot_L	Cotyledon	Upregulated
AT5G18130	1.87838	1.15e-18	sps_cot_L_vs_Col.0_cot_L	Cotyledon	Upregulated
AT5G18840	3.86883	0.00245215	sps_cot_L_vs_Col.0_cot_L	Cotyledon	Upregulated
AT5G19140	1.03744	6.45e-22	sps_cot_L_vs_Col.0_cot_L	Cotyledon	Upregulated
AT5G19230	-1.12103	0.0313895	sps_cot_L_vs_Col.0_cot_L	Cotyledon	Downregulated
AT5G19600	-3.05503	0.00576667	sps_cot_L_vs_Col.0_cot_L	Cotyledon	Downregulated
AT5G20280	-3.88759	1.23e-141	sps_cot_L_vs_Col.0_cot_L	Cotyledon	Downregulated
AT5G20410	1.74172	0.00120561	sps_cot_L_vs_Col.0_cot_L	Cotyledon	Upregulated
AT5G20635	-1.94346	0.033989	sps_cot_L_vs_Col.0_cot_L	Cotyledon	Downregulated
AT5G21020	1.48381	1.78e-27	sps_cot_L_vs_Col.0_cot_L	Cotyledon	Upregulated
AT5G21150	-2.18155	0.0097391	sps_cot_L_vs_Col.0_cot_L	Cotyledon	Downregulated
AT5G22090	-1.03744	5.5e-10	sps_cot_L_vs_Col.0_cot_L	Cotyledon	Downregulated
AT5G22300	1.0261	0.00400696	sps_cot_L_vs_Col.0_cot_L	Cotyledon	Upregulated
AT5G22500	-1.22232	0.000585	sps_cot_L_vs_Col.0_cot_L	Cotyledon	Downregulated
AT5G23050	1.02959	1.02e-05	sps_cot_L_vs_Col.0_cot_L	Cotyledon	Upregulated
AT5G23240	2.41874	0.0088613	sps_cot_L_vs_Col.0_cot_L	Cotyledon	Upregulated
AT5G23350	-1.43407	0.00436849	sps_cot_L_vs_Col.0_cot_L	Cotyledon	Downregulated
AT5G23370	-1.92406	0.00394423	sps_cot_L_vs_Col.0_cot_L	Cotyledon	Downregulated
AT5G23530	-1.21515	0.00388391	sps_cot_L_vs_Col.0_cot_L	Cotyledon	Downregulated
AT5G23660	2.86821	8.68e-17	sps_cot_L_vs_Col.0_cot_L	Cotyledon	Upregulated
AT5G24206	1.57836	0.0184625	sps_cot_L_vs_Col.0_cot_L	Cotyledon	Upregulated
AT5G24215	1.31525	5.33e-05	sps_cot_L_vs_Col.0_cot_L	Cotyledon	Upregulated
AT5G24470	-1.19167	0.0274219	sps_cot_L_vs_Col.0_cot_L	Cotyledon	Downregulated
AT5G24580	-1.09453	0.000404	sps_cot_L_vs_Col.0_cot_L	Cotyledon	Downregulated
AT5G25090	-1.18123	0.0487076	sps_cot_L_vs_Col.0_cot_L	Cotyledon	Downregulated
AT5G25280	2.59901	1.14e-98	sps_cot_L_vs_Col.0_cot_L	Cotyledon	Upregulated
AT5G25910	-1.86063	0.00985157	sps_cot_L_vs_Col.0_cot_L	Cotyledon	Downregulated
AT5G25930	-1.19019	0.018539	sps_cot_L_vs_Col.0_cot_L	Cotyledon	Downregulated
AT5G25970	-4.69205	0.00690448	sps_cot_L_vs_Col.0_cot_L	Cotyledon	Downregulated
AT5G26270	1.02805	3.19e-06	sps_cot_L_vs_Col.0_cot_L	Cotyledon	Upregulated
AT5G26340	-1.57636	0.00127293	sps_cot_L_vs_Col.0_cot_L	Cotyledon	Downregulated
AT5G27110	1.05389	0.0160776	sps_cot_L_vs_Col.0_cot_L	Cotyledon	Upregulated
AT5G27120	-1.07758	7.63e-06	sps_cot_L_vs_Col.0_cot_L	Cotyledon	Downregulated
AT5G27330	-1.22059	0.001025	sps_cot_L_vs_Col.0_cot_L	Cotyledon	Downregulated
AT5G27660	-1.42371	6.47e-07	sps_cot_L_vs_Col.0_cot_L	Cotyledon	Downregulated
AT5G35732	1.01314	0.0491203	sps_cot_L_vs_Col.0_cot_L	Cotyledon	Upregulated
AT5G36910	1.06028	2.02e-10	sps_cot_L_vs_Col.0_cot_L	Cotyledon	Upregulated
AT5G36925	-1.86417	0.040116	sps_cot_L_vs_Col.0_cot_L	Cotyledon	Downregulated
AT5G37660	-1.28266	0.000188	sps_cot_L_vs_Col.0_cot_L	Cotyledon	Downregulated
AT5G38000	3.92116	0.017574	sps_cot_L_vs_Col.0_cot_L	Cotyledon	Upregulated
AT5G38100	2.65737	5.91e-06	sps_cot_L_vs_Col.0_cot_L	Cotyledon	Upregulated
AT5G38340	-1.27497	0.0112267	sps_cot_L_vs_Col.0_cot_L	Cotyledon	Downregulated
AT5G38930	-3.4191	0.0101332	sps_cot_L_vs_Col.0_cot_L	Cotyledon	Downregulated
AT5G38940	-3.81001	6.75e-07	sps_cot_L_vs_Col.0_cot_L	Cotyledon	Downregulated
AT5G38970	1.49832	0.00046	sps_cot_L_vs_Col.0_cot_L	Cotyledon	Upregulated
AT5G39030	1.07998	8.05e-07	sps_cot_L_vs_Col.0_cot_L	Cotyledon	Upregulated
AT5G40030	-1.37966	0.0217122	sps_cot_L_vs_Col.0_cot_L	Cotyledon	Downregulated
AT5G40960	-1.30848	0.0237844	sps_cot_L_vs_Col.0_cot_L	Cotyledon	Downregulated
AT5G41680	-3.20006	0.0206911	sps_cot_L_vs_Col.0_cot_L	Cotyledon	Downregulated
AT5G41700	1.01534	1.1e-22	sps_cot_L_vs_Col.0_cot_L	Cotyledon	Upregulated
AT5G42700	-1.40381	0.0329917	sps_cot_L_vs_Col.0_cot_L	Cotyledon	Downregulated
AT5G42825	1.03527	2.76e-05	sps_cot_L_vs_Col.0_cot_L	Cotyledon	Upregulated
AT5G43380	-2.4141	0.00240612	sps_cot_L_vs_Col.0_cot_L	Cotyledon	Downregulated
AT5G43420	-1.54515	0.0181951	sps_cot_L_vs_Col.0_cot_L	Cotyledon	Downregulated
AT5G43500	-1.05326	8.96e-35	sps_cot_L_vs_Col.0_cot_L	Cotyledon	Downregulated
AT5G43530	-1.84724	0.0312901	sps_cot_L_vs_Col.0_cot_L	Cotyledon	Downregulated
AT5G43780	1.13397	1.83e-13	sps_cot_L_vs_Col.0_cot_L	Cotyledon	Upregulated
AT5G44005	1.92833	1.38e-06	sps_cot_L_vs_Col.0_cot_L	Cotyledon	Upregulated
AT5G44210	-1.53349	0.00801818	sps_cot_L_vs_Col.0_cot_L	Cotyledon	Downregulated
AT5G44480	-1.49186	0.0297124	sps_cot_L_vs_Col.0_cot_L	Cotyledon	Downregulated
AT5G44530	1.09297	4.54e-22	sps_cot_L_vs_Col.0_cot_L	Cotyledon	Upregulated
AT5G44572	-1.26677	0.00990108	sps_cot_L_vs_Col.0_cot_L	Cotyledon	Downregulated
AT5G44585	-2.86345	0.015016	sps_cot_L_vs_Col.0_cot_L	Cotyledon	Downregulated
AT5G45000	-3.56993	0.0152773	sps_cot_L_vs_Col.0_cot_L	Cotyledon	Downregulated
AT5G45570	4.56395	0.0423984	sps_cot_L_vs_Col.0_cot_L	Cotyledon	Upregulated
AT5G45850	2.38859	1.38e-07	sps_cot_L_vs_Col.0_cot_L	Cotyledon	Upregulated
AT5G46260	1.59209	0.0222683	sps_cot_L_vs_Col.0_cot_L	Cotyledon	Upregulated
AT5G47220	1.20592	0.0301439	sps_cot_L_vs_Col.0_cot_L	Cotyledon	Upregulated
AT5G47700	-1.13951	5.26e-16	sps_cot_L_vs_Col.0_cot_L	Cotyledon	Downregulated
AT5G47740	2.87365	0.0182295	sps_cot_L_vs_Col.0_cot_L	Cotyledon	Upregulated
AT5G47920	-1.6455	0.0461222	sps_cot_L_vs_Col.0_cot_L	Cotyledon	Downregulated
AT5G48070	-3.81706	0.0392737	sps_cot_L_vs_Col.0_cot_L	Cotyledon	Downregulated
AT5G48820	-2.42875	0.000413	sps_cot_L_vs_Col.0_cot_L	Cotyledon	Downregulated
AT5G48960	1.07743	1.22e-16	sps_cot_L_vs_Col.0_cot_L	Cotyledon	Upregulated
AT5G49520	-1.25708	0.0478171	sps_cot_L_vs_Col.0_cot_L	Cotyledon	Downregulated
AT5G49525	1.57669	0.00319248	sps_cot_L_vs_Col.0_cot_L	Cotyledon	Upregulated
AT5G49560	-2.02827	0.00186597	sps_cot_L_vs_Col.0_cot_L	Cotyledon	Downregulated
AT5G49780	-3.78696	0.0103744	sps_cot_L_vs_Col.0_cot_L	Cotyledon	Downregulated
AT5G50200	-1.09031	0.0193065	sps_cot_L_vs_Col.0_cot_L	Cotyledon	Downregulated
AT5G50240	1.39878	7.16e-12	sps_cot_L_vs_Col.0_cot_L	Cotyledon	Upregulated
AT5G50770	1.01419	0.0291297	sps_cot_L_vs_Col.0_cot_L	Cotyledon	Upregulated
AT5G50800	3.88751	9.74e-10	sps_cot_L_vs_Col.0_cot_L	Cotyledon	Upregulated
AT5G50820	-3.21693	1.04e-06	sps_cot_L_vs_Col.0_cot_L	Cotyledon	Downregulated
AT5G51190	2.03562	0.0263485	sps_cot_L_vs_Col.0_cot_L	Cotyledon	Upregulated
AT5G51590	-1.0366	0.0023563	sps_cot_L_vs_Col.0_cot_L	Cotyledon	Downregulated
AT5G51890	-1.17965	0.000986	sps_cot_L_vs_Col.0_cot_L	Cotyledon	Downregulated
AT5G52300	1.77125	0.00358203	sps_cot_L_vs_Col.0_cot_L	Cotyledon	Upregulated
AT5G52320	1.56725	0.026227	sps_cot_L_vs_Col.0_cot_L	Cotyledon	Upregulated
AT5G52450	1.79515	1.21e-14	sps_cot_L_vs_Col.0_cot_L	Cotyledon	Upregulated
AT5G52650	-1.18653	3.87e-21	sps_cot_L_vs_Col.0_cot_L	Cotyledon	Downregulated
AT5G52830	-1.41465	0.0164518	sps_cot_L_vs_Col.0_cot_L	Cotyledon	Downregulated
AT5G52860	-1.43192	0.0442735	sps_cot_L_vs_Col.0_cot_L	Cotyledon	Downregulated
AT5G53048	3.33958	0.000135	sps_cot_L_vs_Col.0_cot_L	Cotyledon	Upregulated
AT5G53290	-1.66652	0.0187717	sps_cot_L_vs_Col.0_cot_L	Cotyledon	Downregulated
AT5G53450	1.27567	6.21e-06	sps_cot_L_vs_Col.0_cot_L	Cotyledon	Upregulated
AT5G53486	-1.10498	0.0459903	sps_cot_L_vs_Col.0_cot_L	Cotyledon	Downregulated
AT5G53730	1.2115	0.00183922	sps_cot_L_vs_Col.0_cot_L	Cotyledon	Upregulated
AT5G53950	-2.93882	0.0107164	sps_cot_L_vs_Col.0_cot_L	Cotyledon	Downregulated
AT5G54145	1.70201	1.05e-15	sps_cot_L_vs_Col.0_cot_L	Cotyledon	Upregulated
AT5G54510	-1.38265	0.000204	sps_cot_L_vs_Col.0_cot_L	Cotyledon	Downregulated
AT5G55340	-1.74889	0.00528594	sps_cot_L_vs_Col.0_cot_L	Cotyledon	Downregulated
AT5G56840	1.73926	0.00014	sps_cot_L_vs_Col.0_cot_L	Cotyledon	Upregulated
AT5G57010	-2.25911	0.0168313	sps_cot_L_vs_Col.0_cot_L	Cotyledon	Downregulated
AT5G57080	-1.33873	0.0131217	sps_cot_L_vs_Col.0_cot_L	Cotyledon	Downregulated
AT5G57190	-1.43818	0.00859208	sps_cot_L_vs_Col.0_cot_L	Cotyledon	Downregulated
AT5G58390	-4.87355	0.00177336	sps_cot_L_vs_Col.0_cot_L	Cotyledon	Downregulated
AT5G58660	-1.68429	0.0332988	sps_cot_L_vs_Col.0_cot_L	Cotyledon	Downregulated
AT5G58670	3.46502	3.61e-15	sps_cot_L_vs_Col.0_cot_L	Cotyledon	Upregulated
AT5G59130	1.26069	2.53e-16	sps_cot_L_vs_Col.0_cot_L	Cotyledon	Upregulated
AT5G59240	-1.95446	0.00322783	sps_cot_L_vs_Col.0_cot_L	Cotyledon	Downregulated
AT5G59470	1.27183	1.13e-08	sps_cot_L_vs_Col.0_cot_L	Cotyledon	Upregulated
AT5G59850	-1.0747	3.88e-15	sps_cot_L_vs_Col.0_cot_L	Cotyledon	Downregulated
AT5G60020	-1.30013	1.07e-05	sps_cot_L_vs_Col.0_cot_L	Cotyledon	Downregulated
AT5G60150	-1.19072	0.00996906	sps_cot_L_vs_Col.0_cot_L	Cotyledon	Downregulated
AT5G60250	1.13397	0.00932167	sps_cot_L_vs_Col.0_cot_L	Cotyledon	Upregulated
AT5G60670	-1.15455	7.45e-16	sps_cot_L_vs_Col.0_cot_L	Cotyledon	Downregulated
AT5G61170	-1.09987	4.58e-14	sps_cot_L_vs_Col.0_cot_L	Cotyledon	Downregulated
AT5G61370	1.02152	0.001	sps_cot_L_vs_Col.0_cot_L	Cotyledon	Upregulated
AT5G61412	4.23933	0.0185576	sps_cot_L_vs_Col.0_cot_L	Cotyledon	Upregulated
AT5G61660	1.77108	4.35e-09	sps_cot_L_vs_Col.0_cot_L	Cotyledon	Upregulated
AT5G61890	-5.28697	0.00844309	sps_cot_L_vs_Col.0_cot_L	Cotyledon	Downregulated
AT5G63130	2.74191	2.85e-08	sps_cot_L_vs_Col.0_cot_L	Cotyledon	Upregulated
AT5G63450	1.07748	0.00282224	sps_cot_L_vs_Col.0_cot_L	Cotyledon	Upregulated
AT5G63590	3.38263	0.00275378	sps_cot_L_vs_Col.0_cot_L	Cotyledon	Upregulated
AT5G63850	-1.22359	0.000477	sps_cot_L_vs_Col.0_cot_L	Cotyledon	Downregulated
AT5G64080	-1.03236	0.0207788	sps_cot_L_vs_Col.0_cot_L	Cotyledon	Downregulated
AT5G64140	-1.07034	5.85e-14	sps_cot_L_vs_Col.0_cot_L	Cotyledon	Downregulated
AT5G64450	-3.64047	0.0324215	sps_cot_L_vs_Col.0_cot_L	Cotyledon	Downregulated
AT5G64550	1.97263	3.61e-08	sps_cot_L_vs_Col.0_cot_L	Cotyledon	Upregulated
AT5G64990	1.25097	0.031008	sps_cot_L_vs_Col.0_cot_L	Cotyledon	Upregulated
AT5G65040	1.03898	0.0369116	sps_cot_L_vs_Col.0_cot_L	Cotyledon	Upregulated
AT5G65130	-3.83236	0.0437293	sps_cot_L_vs_Col.0_cot_L	Cotyledon	Downregulated
AT5G66040	1.1025	5.45e-28	sps_cot_L_vs_Col.0_cot_L	Cotyledon	Upregulated
AT5G66052	1.93738	8.05e-08	sps_cot_L_vs_Col.0_cot_L	Cotyledon	Upregulated
AT5G66400	1.35798	0.0042818	sps_cot_L_vs_Col.0_cot_L	Cotyledon	Upregulated
AT5G66790	1.26901	0.00335073	sps_cot_L_vs_Col.0_cot_L	Cotyledon	Upregulated
AT5G67180	1.44613	5.99e-13	sps_cot_L_vs_Col.0_cot_L	Cotyledon	Upregulated
AT5G67510	-1.2695	1.32e-20	sps_cot_L_vs_Col.0_cot_L	Cotyledon	Downregulated
ENSRNA049495550	1.32251	0.0460903	sps_cot_L_vs_Col.0_cot_L	Cotyledon	Upregulated
