## Supplementary material for "Internal sugar allocation in response to a shade signal is regulated by concerted action of auxin and sucrose": Table S3

### Sheet: GO_terms
Table S3: Gene ontology enrichment analysis. Related to Fig. 5.
Legend
GO terms	-	Gene ontology terms, gene enrichment analysis
Organ	-	Hypocotyl or Cotyledon
Genotype	-	Col-0, pgm1, spsA1/C, pgm1spsA1/C
Regulation	-	Upregulated or Downregulated
ID	-	Gene ontology terms ID
Description	-	Description of the biological process
GeneRatio	-	number of genes in the term / total number of input genes
BgRatio	-	ratio of all background genes annotated to a term
pvalue	-	P value
p.adjust	-	P adjusted value
qvalue	-	FDR estimate
Count	-	number of genes
geneID	-	gene identifier
Organ	Genotype	Regulation	ID	Description	GeneRatio	BgRatio	pvalue	p.adjust	qvalue	Count	geneID
Hypocotyl	Col-0	Downregulated	GO:0016144	S-glycoside biosynthetic process	18/528	53/21374	2.55831e-16	1.33394e-13	1.20085e-13	18	AT1G16410/AT1G62540/AT1G62560/AT1G65860/AT1G74090/AT2G22330/AT2G43100/AT3G19710/AT3G58990/AT4G12030/AT4G13770/AT4G39940/AT5G07690/AT5G07700/AT5G14200/AT5G23010/AT5G60890/AT5G61420
Hypocotyl	Col-0	Downregulated	GO:0019761	glucosinolate biosynthetic process	18/528	53/21374	2.55831e-16	1.33394e-13	1.20085e-13	18	AT1G16410/AT1G62540/AT1G62560/AT1G65860/AT1G74090/AT2G22330/AT2G43100/AT3G19710/AT3G58990/AT4G12030/AT4G13770/AT4G39940/AT5G07690/AT5G07700/AT5G14200/AT5G23010/AT5G60890/AT5G61420
Hypocotyl	Col-0	Downregulated	GO:1901659	glycosyl compound biosynthetic process	19/528	62/21374	3.36853e-16	1.33394e-13	1.20085e-13	19	AT1G16410/AT1G62540/AT1G62560/AT1G65860/AT1G74090/AT2G22330/AT2G32150/AT2G43100/AT3G19710/AT3G58990/AT4G12030/AT4G13770/AT4G39940/AT5G07690/AT5G07700/AT5G14200/AT5G23010/AT5G60890/AT5G61420
Hypocotyl	Col-0	Downregulated	GO:0016143	S-glycoside metabolic process	23/528	121/21374	2.35847e-14	5.60372e-12	5.04464e-12	23	AT1G16410/AT1G62540/AT1G62560/AT1G65860/AT1G66140/AT1G74090/AT2G22330/AT2G32860/AT2G43100/AT2G43910/AT3G16400/AT3G19710/AT3G58990/AT4G12030/AT4G13770/AT4G39940/AT5G07690/AT5G07700/AT5G14200/AT5G23010/AT5G25980/AT5G60890/AT5G61420
Hypocotyl	Col-0	Downregulated	GO:0019760	glucosinolate metabolic process	23/528	121/21374	2.35847e-14	5.60372e-12	5.04464e-12	23	AT1G16410/AT1G62540/AT1G62560/AT1G65860/AT1G66140/AT1G74090/AT2G22330/AT2G32860/AT2G43100/AT2G43910/AT3G16400/AT3G19710/AT3G58990/AT4G12030/AT4G13770/AT4G39940/AT5G07690/AT5G07700/AT5G14200/AT5G23010/AT5G25980/AT5G60890/AT5G61420
Hypocotyl	Col-0	Downregulated	GO:1901657	glycosyl compound metabolic process	24/528	165/21374	2.88559e-12	5.71347e-10	5.14344e-10	24	AT1G16410/AT1G62540/AT1G62560/AT1G65860/AT1G66140/AT1G74090/AT2G22330/AT2G32150/AT2G32860/AT2G43100/AT2G43910/AT3G16400/AT3G19710/AT3G58990/AT4G12030/AT4G13770/AT4G39940/AT5G07690/AT5G07700/AT5G14200/AT5G23010/AT5G25980/AT5G60890/AT5G61420
Hypocotyl	Col-0	Downregulated	GO:0044272	sulfur compound biosynthetic process	23/528	162/21374	1.37215e-11	2.32874e-09	2.0964e-09	23	AT1G16410/AT1G62540/AT1G62560/AT1G65860/AT1G72810/AT1G74090/AT2G22330/AT2G29630/AT2G43100/AT3G13110/AT3G19710/AT3G22460/AT3G58990/AT4G12030/AT4G13770/AT4G39940/AT4G39950/AT5G07690/AT5G07700/AT5G14200/AT5G23010/AT5G60890/AT5G61420
Hypocotyl	Col-0	Downregulated	GO:0006790	sulfur compound metabolic process	35/528	377/21374	2.08709e-11	3.09933e-09	2.79011e-09	35	AT1G13430/AT1G16410/AT1G53580/AT1G62540/AT1G62560/AT1G65860/AT1G66140/AT1G72810/AT1G74090/AT1G78370/AT2G22330/AT2G29630/AT2G32860/AT2G43100/AT2G43910/AT3G03190/AT3G13110/AT3G16400/AT3G19710/AT3G22460/AT3G58990/AT4G12030/AT4G13770/AT4G39940/AT4G39950/AT5G07690/AT5G07700/AT5G14200/AT5G23010/AT5G25980/AT5G40850/AT5G43850/AT5G60890/AT5G61420/AT5G64000
Hypocotyl	Col-0	Downregulated	GO:0009625	response to insect	12/528	46/21374	8.26564e-10	1.09106e-07	9.82209e-08	12	AT1G16410/AT2G22330/AT4G13770/AT4G19840/AT4G39950/AT5G07690/AT5G07700/AT5G23010/AT5G24770/AT5G44572/AT5G44574/AT5G61420
Hypocotyl	Col-0	Downregulated	GO:0009415	response to water	29/528	473/21374	7.62604e-06	0.000905974	0.000815585	29	AT1G07200/AT1G08810/AT1G08920/AT1G31710/AT1G49230/AT1G51140/AT1G54160/AT1G75380/AT2G18050/AT2G25625/AT2G32150/AT2G33380/AT2G38750/AT2G38760/AT2G39800/AT2G46680/AT3G13672/AT3G28270/AT3G45140/AT3G61890/AT4G28300/AT4G39950/AT5G01820/AT5G05690/AT5G07690/AT5G07700/AT5G23010/AT5G25610/AT5G58787
Hypocotyl	Col-0	Downregulated	GO:0009414	response to water deprivation	28/528	460/21374	1.24827e-05	0.00134814	0.00121363	28	AT1G07200/AT1G08810/AT1G08920/AT1G31710/AT1G49230/AT1G51140/AT1G54160/AT1G75380/AT2G18050/AT2G25625/AT2G32150/AT2G33380/AT2G38750/AT2G38760/AT2G39800/AT2G46680/AT3G13672/AT3G28270/AT3G45140/AT3G61890/AT4G39950/AT5G01820/AT5G05690/AT5G07690/AT5G07700/AT5G23010/AT5G25610/AT5G58787
Hypocotyl	Col-0	Downregulated	GO:0009611	response to wounding	19/528	273/21374	5.3581e-05	0.00530452	0.00477529	19	AT1G01140/AT1G31710/AT1G51400/AT1G52030/AT1G70700/AT2G20340/AT2G22330/AT3G16470/AT3G19710/AT3G45140/AT4G12030/AT4G15440/AT4G32940/AT5G07690/AT5G07700/AT5G14200/AT5G24770/AT5G44572/AT5G44574
Hypocotyl	Col-0	Downregulated	GO:0006813	potassium ion transport	8/528	59/21374	9.63688e-05	0.00880663	0.007928	8	AT1G01140/AT1G51140/AT1G70300/AT2G30070/AT4G10310/AT4G33000/AT5G14880/AT5G59780
Hypocotyl	Col-0	Downregulated	GO:0010959	regulation of metal ion transport	5/528	21/21374	0.000132332	0.0112293	0.010109	5	AT1G01140/AT1G47395/AT1G51140/AT4G33000/AT5G59780
Hypocotyl	Col-0	Downregulated	GO:0010439	regulation of glucosinolate biosynthetic process	4/528	12/21374	0.000155646	0.0123271	0.0110973	4	AT4G39940/AT5G07690/AT5G07700/AT5G61420
Hypocotyl	Col-0	Downregulated	GO:0140115	export across plasma membrane	9/528	81/21374	0.000172175	0.012784	0.0115086	9	AT1G31770/AT2G04080/AT2G04100/AT2G24762/AT4G21910/AT4G22790/AT4G31730/AT5G17700/AT5G24920
Hypocotyl	Col-0	Downregulated	GO:1901137	carbohydrate derivative biosynthetic process	22/528	382/21374	0.000230525	0.0161097	0.0145024	22	AT1G16410/AT1G62540/AT1G62560/AT1G65860/AT1G74090/AT1G80050/AT2G22330/AT2G32150/AT2G43100/AT3G19710/AT3G58990/AT4G12030/AT4G12440/AT4G13770/AT4G39940/AT5G07690/AT5G07700/AT5G14200/AT5G23010/AT5G60890/AT5G61420/AT5G62130
Hypocotyl	Col-0	Downregulated	GO:0006979	response to oxidative stress	23/528	423/21374	0.000380381	0.0228897	0.020606	23	AT1G05690/AT1G20620/AT1G31770/AT1G32540/AT1G50290/AT1G51400/AT1G56650/AT2G25625/AT2G39800/AT3G03190/AT3G10020/AT4G04810/AT4G04830/AT4G13540/AT4G31510/AT5G01820/AT5G07460/AT5G21100/AT5G24770/AT5G37670/AT5G38000/AT5G59080/AT5G59720
Hypocotyl	Col-0	Downregulated	GO:0009098	L-leucine biosynthetic process	4/528	15/21374	0.000404616	0.0228897	0.020606	4	AT2G43100/AT3G58990/AT5G14200/AT5G23010
Hypocotyl	Col-0	Downregulated	GO:0042126	nitrate metabolic process	4/528	15/21374	0.000404616	0.0228897	0.020606	4	AT1G37130/AT1G77760/AT5G40850/AT5G50950
Hypocotyl	Col-0	Downregulated	GO:0042128	nitrate assimilation	4/528	15/21374	0.000404616	0.0228897	0.020606	4	AT1G37130/AT1G77760/AT5G40850/AT5G50950
Hypocotyl	Col-0	Downregulated	GO:0062197	cellular response to chemical stress	11/528	133/21374	0.000471966	0.0253009	0.0227766	11	AT1G32540/AT1G56650/AT1G58520/AT2G32010/AT2G34620/AT3G45680/AT4G04810/AT4G04830/AT4G13540/AT5G07460/AT5G58580
Hypocotyl	Col-0	Downregulated	GO:0006694	steroid biosynthetic process	7/528	57/21374	0.000489832	0.0253009	0.0227766	7	AT2G34490/AT3G13730/AT3G44970/AT4G36380/AT5G05690/AT5G24150/AT5G24155
Hypocotyl	Col-0	Downregulated	GO:0046365	monosaccharide catabolic process	5/528	29/21374	0.000656141	0.0322343	0.0290183	5	AT2G28470/AT3G13750/AT3G52840/AT5G20710/AT5G21100
Hypocotyl	Col-0	Downregulated	GO:0071941	nitrogen cycle metabolic process	4/528	17/21374	0.000678332	0.0322343	0.0290183	4	AT1G37130/AT1G77760/AT5G40850/AT5G50950
Hypocotyl	Col-0	Downregulated	GO:0072348	sulfur compound transport	5/528	31/21374	0.000901422	0.0411881	0.0370787	5	AT1G18880/AT1G77990/AT4G01440/AT4G01450/AT5G12170
Hypocotyl	Col-0	Downregulated	GO:1902074	response to salt	6/528	47/21374	0.00100412	0.0441815	0.0397735	6	AT1G08810/AT1G51140/AT1G74940/AT2G25625/AT4G28300/AT5G11460
Hypocotyl	Col-0	Downregulated	GO:0009079	pyruvate family amino acid biosynthetic process	4/528	19/21374	0.00106227	0.0450704	0.0405738	4	AT2G43100/AT3G58990/AT5G14200/AT5G23010
Hypocotyl	Col-0	Upregulated	GO:0009733	response to auxin	84/969	385/21374	3.1006e-34	4.69741e-31	4.06342e-31	84	AT1G04240/AT1G13670/AT1G15580/AT1G17345/AT1G22530/AT1G27740/AT1G29420/AT1G29460/AT1G30690/AT1G31880/AT1G52830/AT1G63260/AT1G69160/AT1G70560/AT1G75500/AT1G75590/AT2G01200/AT2G04160/AT2G14960/AT2G18010/AT2G21200/AT2G21220/AT2G22810/AT2G24400/AT2G34650/AT2G41800/AT2G42580/AT2G46990/AT2G47460/AT3G01220/AT3G03830/AT3G12670/AT3G15540/AT3G17600/AT3G23030/AT3G42800/AT3G50060/AT3G59900/AT3G60650/AT3G62100/AT4G03190/AT4G09160/AT4G11280/AT4G12410/AT4G12550/AT4G13790/AT4G14560/AT4G16515/AT4G16670/AT4G16780/AT4G22620/AT4G27260/AT4G27280/AT4G28640/AT4G30290/AT4G31320/AT4G32280/AT4G32460/AT4G32810/AT4G34760/AT4G34770/AT4G34800/AT4G34810/AT4G36110/AT4G37390/AT4G38825/AT4G38850/AT4G38860/AT5G08640/AT5G10990/AT5G12050/AT5G13930/AT5G18010/AT5G18020/AT5G18030/AT5G18060/AT5G37770/AT5G43700/AT5G47230/AT5G47370/AT5G54490/AT5G54510/AT5G57090/AT5G57560
Hypocotyl	Col-0	Upregulated	GO:0009639	response to red or far red light	44/969	253/21374	1.31078e-14	6.96352e-12	6.02368e-12	44	AT1G02340/AT1G02400/AT1G06350/AT1G14920/AT1G15550/AT1G18400/AT1G20900/AT1G52830/AT1G59940/AT1G67265/AT1G70560/AT2G18010/AT2G18790/AT2G31360/AT2G42870/AT2G44910/AT2G46970/AT3G14870/AT3G22840/AT3G23635/AT3G25717/AT3G58850/AT3G62090/AT4G13790/AT4G14130/AT4G14690/AT4G16780/AT4G19230/AT4G25260/AT4G31380/AT4G32280/AT4G36110/AT4G38860/AT5G02200/AT5G04190/AT5G06550/AT5G08130/AT5G08790/AT5G15160/AT5G16023/AT5G39860/AT5G44110/AT5G47370/AT5G51810
Hypocotyl	Col-0	Upregulated	GO:0071555	cell wall organization	52/969	341/21374	1.37891e-14	6.96352e-12	6.02368e-12	52	AT1G02810/AT1G10550/AT1G19300/AT1G20190/AT1G23720/AT1G53830/AT1G64760/AT1G74670/AT2G23130/AT2G33460/AT2G41480/AT2G41800/AT2G45890/AT2G47550/AT3G05910/AT3G10720/AT3G28180/AT3G28550/AT3G29360/AT3G45960/AT3G45970/AT3G47380/AT3G49220/AT3G49720/AT3G54920/AT4G00080/AT4G01220/AT4G01630/AT4G01750/AT4G01770/AT4G02330/AT4G07960/AT4G25260/AT4G26690/AT4G32460/AT4G37450/AT4G38400/AT5G02260/AT5G04310/AT5G04970/AT5G15490/AT5G23870/AT5G44070/AT5G45280/AT5G49270/AT5G51500/AT5G56320/AT5G57560/AT5G60920/AT5G60950/AT5G62340/AT5G63810
Hypocotyl	Col-0	Upregulated	GO:0045229	external encapsulating structure organization	53/969	402/21374	2.9073e-12	9.49344e-10	8.21214e-10	53	AT1G02810/AT1G10550/AT1G19300/AT1G20190/AT1G23720/AT1G53830/AT1G64760/AT1G65060/AT1G74670/AT2G23130/AT2G33460/AT2G41480/AT2G41800/AT2G45890/AT2G47550/AT3G05910/AT3G10720/AT3G28180/AT3G28550/AT3G29360/AT3G45960/AT3G45970/AT3G47380/AT3G49220/AT3G49720/AT3G54920/AT4G00080/AT4G01220/AT4G01630/AT4G01750/AT4G01770/AT4G02330/AT4G07960/AT4G25260/AT4G26690/AT4G32460/AT4G37450/AT4G38400/AT5G02260/AT5G04310/AT5G04970/AT5G15490/AT5G23870/AT5G44070/AT5G45280/AT5G49270/AT5G51500/AT5G56320/AT5G57560/AT5G60920/AT5G60950/AT5G62340/AT5G63810
Hypocotyl	Col-0	Upregulated	GO:0071669	plant-type cell wall organization or biogenesis	51/969	378/21374	3.13315e-12	9.49344e-10	8.21214e-10	51	AT1G03870/AT1G10550/AT1G20190/AT1G23720/AT1G33280/AT1G33800/AT1G64760/AT1G74670/AT1G75500/AT2G04780/AT2G23130/AT2G33460/AT2G41480/AT2G41800/AT2G45890/AT3G02230/AT3G03050/AT3G28550/AT3G29360/AT3G45960/AT3G45970/AT3G47380/AT3G49720/AT3G55340/AT4G00080/AT4G01220/AT4G01630/AT4G01750/AT4G01770/AT4G09990/AT4G17220/AT4G25260/AT4G26690/AT4G32460/AT4G37450/AT4G38400/AT5G01100/AT5G02260/AT5G04310/AT5G15490/AT5G15650/AT5G44130/AT5G49270/AT5G56320/AT5G57550/AT5G57560/AT5G60920/AT5G60950/AT5G62340/AT5G63810/AT5G64740
Hypocotyl	Col-0	Upregulated	GO:0042546	cell wall biogenesis	40/969	260/21374	1.195e-11	3.01738e-09	2.61013e-09	40	AT1G01200/AT1G03870/AT1G07410/AT1G10550/AT1G11545/AT1G33280/AT1G33800/AT1G65310/AT1G74420/AT1G75500/AT2G04780/AT2G15370/AT2G23130/AT2G33460/AT2G33570/AT3G02230/AT3G03050/AT3G23730/AT3G49720/AT3G55340/AT4G01220/AT4G01750/AT4G01770/AT4G09990/AT4G14130/AT4G17220/AT4G25810/AT4G30280/AT4G30290/AT4G37450/AT5G15650/AT5G44130/AT5G44670/AT5G45750/AT5G49270/AT5G57550/AT5G57560/AT5G60920/AT5G60950/AT5G64740
Hypocotyl	Col-0	Upregulated	GO:0005976	polysaccharide metabolic process	56/969	463/21374	2.2843e-11	4.94387e-09	4.27661e-09	56	AT1G02640/AT1G02810/AT1G10550/AT1G11545/AT1G19300/AT1G24170/AT1G33800/AT1G44830/AT1G53830/AT1G65310/AT1G68560/AT1G70090/AT1G74380/AT1G74420/AT2G15370/AT2G23130/AT2G33570/AT2G41800/AT2G47550/AT3G07010/AT3G10720/AT3G23730/AT3G24670/AT3G28340/AT3G29360/AT3G49220/AT3G49720/AT3G54920/AT3G62660/AT3G62720/AT4G01220/AT4G01750/AT4G01770/AT4G02130/AT4G02330/AT4G09990/AT4G14130/AT4G25810/AT4G26690/AT4G28490/AT4G30280/AT4G30290/AT4G32460/AT4G37450/AT5G04310/AT5G04970/AT5G15490/AT5G22940/AT5G49270/AT5G51500/AT5G57550/AT5G57560/AT5G60920/AT5G60950/AT5G62220/AT5G64740
Hypocotyl	Col-0	Upregulated	GO:0010218	response to far red light	18/969	57/21374	3.25812e-11	6.17007e-09	5.33732e-09	18	AT1G02340/AT1G14920/AT1G67265/AT2G18790/AT2G44910/AT3G22840/AT3G23635/AT3G25717/AT4G13790/AT4G14130/AT4G14690/AT4G16780/AT4G31380/AT4G32280/AT5G02200/AT5G04190/AT5G16023/AT5G44110
Hypocotyl	Col-0	Upregulated	GO:0044036	cell wall macromolecule metabolic process	33/969	193/21374	4.3097e-11	7.25465e-09	6.27552e-09	33	AT1G02640/AT1G10550/AT1G11545/AT1G19300/AT1G33800/AT1G56680/AT1G65310/AT1G68560/AT1G74380/AT1G74420/AT2G15370/AT2G23130/AT2G43610/AT3G23730/AT3G62720/AT4G01220/AT4G01700/AT4G01750/AT4G01770/AT4G09990/AT4G14130/AT4G25810/AT4G26690/AT4G30280/AT4G30290/AT4G37450/AT5G22940/AT5G49270/AT5G57550/AT5G57560/AT5G60920/AT5G60950/AT5G62220
Hypocotyl	Col-0	Upregulated	GO:0071456	cellular response to hypoxia	37/969	241/21374	7.50538e-11	9.67611e-09	8.37016e-09	37	AT1G07135/AT1G19020/AT1G27730/AT1G35140/AT1G59860/AT1G61340/AT1G66090/AT2G01150/AT2G01180/AT2G22500/AT2G25735/AT2G26150/AT2G32200/AT2G36220/AT2G40000/AT2G41100/AT3G03280/AT3G06435/AT3G08720/AT3G23170/AT3G24715/AT3G55980/AT3G56880/AT4G22780/AT4G24110/AT4G24570/AT4G27280/AT4G29780/AT4G30280/AT4G30440/AT5G06320/AT5G19240/AT5G35735/AT5G54470/AT5G54490/AT5G57560/AT5G63130
Hypocotyl	Col-0	Upregulated	GO:0009664	plant-type cell wall organization	36/969	230/21374	7.74266e-11	9.67611e-09	8.37016e-09	36	AT1G10550/AT1G20190/AT1G23720/AT1G64760/AT1G74670/AT2G23130/AT2G33460/AT2G41480/AT2G41800/AT2G45890/AT3G28550/AT3G29360/AT3G45960/AT3G45970/AT3G47380/AT3G49720/AT4G00080/AT4G01220/AT4G01630/AT4G01750/AT4G01770/AT4G25260/AT4G26690/AT4G32460/AT4G37450/AT4G38400/AT5G02260/AT5G04310/AT5G15490/AT5G49270/AT5G56320/AT5G57560/AT5G60920/AT5G60950/AT5G62340/AT5G63810
Hypocotyl	Col-0	Upregulated	GO:0045488	pectin metabolic process	31/969	177/21374	8.91212e-11	9.67611e-09	8.37016e-09	31	AT1G02810/AT1G19300/AT1G24170/AT1G44830/AT1G53830/AT1G70090/AT2G23130/AT2G33570/AT2G41800/AT2G47550/AT3G07010/AT3G10720/AT3G24670/AT3G28340/AT3G29360/AT3G49220/AT3G49720/AT3G54920/AT3G62660/AT4G01220/AT4G01750/AT4G01770/AT4G02130/AT4G02330/AT4G28490/AT4G32460/AT4G37450/AT5G04310/AT5G04970/AT5G15490/AT5G51500
Hypocotyl	Col-0	Upregulated	GO:0010383	cell wall polysaccharide metabolic process	30/969	167/21374	9.35761e-11	9.67611e-09	8.37016e-09	30	AT1G02640/AT1G10550/AT1G11545/AT1G19300/AT1G33800/AT1G65310/AT1G68560/AT1G74380/AT1G74420/AT2G15370/AT2G23130/AT3G23730/AT3G62720/AT4G01220/AT4G01750/AT4G01770/AT4G09990/AT4G14130/AT4G25810/AT4G26690/AT4G30280/AT4G30290/AT4G37450/AT5G22940/AT5G49270/AT5G57550/AT5G57560/AT5G60920/AT5G60950/AT5G62220
Hypocotyl	Col-0	Upregulated	GO:0036294	cellular response to decreased oxygen levels	37/969	243/21374	9.58031e-11	9.67611e-09	8.37016e-09	37	AT1G07135/AT1G19020/AT1G27730/AT1G35140/AT1G59860/AT1G61340/AT1G66090/AT2G01150/AT2G01180/AT2G22500/AT2G25735/AT2G26150/AT2G32200/AT2G36220/AT2G40000/AT2G41100/AT3G03280/AT3G06435/AT3G08720/AT3G23170/AT3G24715/AT3G55980/AT3G56880/AT4G22780/AT4G24110/AT4G24570/AT4G27280/AT4G29780/AT4G30280/AT4G30440/AT5G06320/AT5G19240/AT5G35735/AT5G54470/AT5G54490/AT5G57560/AT5G63130
Hypocotyl	Col-0	Upregulated	GO:0071453	cellular response to oxygen levels	37/969	243/21374	9.58031e-11	9.67611e-09	8.37016e-09	37	AT1G07135/AT1G19020/AT1G27730/AT1G35140/AT1G59860/AT1G61340/AT1G66090/AT2G01150/AT2G01180/AT2G22500/AT2G25735/AT2G26150/AT2G32200/AT2G36220/AT2G40000/AT2G41100/AT3G03280/AT3G06435/AT3G08720/AT3G23170/AT3G24715/AT3G55980/AT3G56880/AT4G22780/AT4G24110/AT4G24570/AT4G27280/AT4G29780/AT4G30280/AT4G30440/AT5G06320/AT5G19240/AT5G35735/AT5G54470/AT5G54490/AT5G57560/AT5G63130
Hypocotyl	Col-0	Upregulated	GO:0010393	galacturonan metabolic process	31/969	178/21374	1.03327e-10	9.78374e-09	8.46327e-09	31	AT1G02810/AT1G19300/AT1G24170/AT1G44830/AT1G53830/AT1G70090/AT2G23130/AT2G33570/AT2G41800/AT2G47550/AT3G07010/AT3G10720/AT3G24670/AT3G28340/AT3G29360/AT3G49220/AT3G49720/AT3G54920/AT3G62660/AT4G01220/AT4G01750/AT4G01770/AT4G02130/AT4G02330/AT4G28490/AT4G32460/AT4G37450/AT5G04310/AT5G04970/AT5G15490/AT5G51500
Hypocotyl	Col-0	Upregulated	GO:0001666	response to hypoxia	39/969	271/21374	1.68071e-10	1.49781e-08	1.29565e-08	39	AT1G07135/AT1G19020/AT1G27730/AT1G35140/AT1G59860/AT1G61340/AT1G66090/AT2G01150/AT2G01180/AT2G22500/AT2G25735/AT2G26150/AT2G32200/AT2G36220/AT2G40000/AT2G41100/AT3G03280/AT3G06435/AT3G08720/AT3G23170/AT3G24715/AT3G55980/AT3G56880/AT4G19230/AT4G22780/AT4G24110/AT4G24570/AT4G27280/AT4G29780/AT4G30280/AT4G30440/AT5G06320/AT5G19240/AT5G35735/AT5G54470/AT5G54490/AT5G57090/AT5G57560/AT5G63130
Hypocotyl	Col-0	Upregulated	GO:0060560	developmental growth involved in morphogenesis	51/969	424/21374	2.20979e-10	1.85991e-08	1.60888e-08	51	AT1G09240/AT1G12950/AT1G17060/AT1G20190/AT1G21210/AT1G64980/AT1G65240/AT1G74380/AT1G75500/AT1G75750/AT1G75780/AT2G18010/AT2G33460/AT2G34650/AT2G37540/AT2G41800/AT2G45890/AT3G13900/AT3G18000/AT3G27960/AT3G45960/AT3G45970/AT3G49720/AT3G51160/AT3G54870/AT3G60630/AT3G62720/AT3G63430/AT4G01630/AT4G12420/AT4G16780/AT4G17615/AT4G20260/AT4G25420/AT4G26690/AT4G38400/AT5G02260/AT5G07200/AT5G13990/AT5G15580/AT5G36260/AT5G39860/AT5G47370/AT5G49270/AT5G49680/AT5G51810/AT5G54380/AT5G54510/AT5G56320/AT5G56540/AT5G60660
Hypocotyl	Col-0	Upregulated	GO:0036293	response to decreased oxygen levels	39/969	275/21374	2.61309e-10	2.0836e-08	1.80238e-08	39	AT1G07135/AT1G19020/AT1G27730/AT1G35140/AT1G59860/AT1G61340/AT1G66090/AT2G01150/AT2G01180/AT2G22500/AT2G25735/AT2G26150/AT2G32200/AT2G36220/AT2G40000/AT2G41100/AT3G03280/AT3G06435/AT3G08720/AT3G23170/AT3G24715/AT3G55980/AT3G56880/AT4G19230/AT4G22780/AT4G24110/AT4G24570/AT4G27280/AT4G29780/AT4G30280/AT4G30440/AT5G06320/AT5G19240/AT5G35735/AT5G54470/AT5G54490/AT5G57090/AT5G57560/AT5G63130
Hypocotyl	Col-0	Upregulated	GO:0070482	response to oxygen levels	39/969	276/21374	2.91351e-10	2.20698e-08	1.90911e-08	39	AT1G07135/AT1G19020/AT1G27730/AT1G35140/AT1G59860/AT1G61340/AT1G66090/AT2G01150/AT2G01180/AT2G22500/AT2G25735/AT2G26150/AT2G32200/AT2G36220/AT2G40000/AT2G41100/AT3G03280/AT3G06435/AT3G08720/AT3G23170/AT3G24715/AT3G55980/AT3G56880/AT4G19230/AT4G22780/AT4G24110/AT4G24570/AT4G27280/AT4G29780/AT4G30280/AT4G30440/AT5G06320/AT5G19240/AT5G35735/AT5G54470/AT5G54490/AT5G57090/AT5G57560/AT5G63130
Hypocotyl	Col-0	Upregulated	GO:0009641	shade avoidance	11/969	22/21374	7.00473e-10	5.05341e-08	4.37137e-08	11	AT1G18400/AT1G70560/AT2G18010/AT2G42870/AT2G44910/AT2G46970/AT3G58850/AT4G16780/AT4G25260/AT5G08130/AT5G47370
Hypocotyl	Col-0	Upregulated	GO:0009741	response to brassinosteroid	24/969	121/21374	8.74317e-10	6.02086e-08	5.20825e-08	24	AT1G63500/AT1G74500/AT1G75080/AT1G75750/AT1G78700/AT2G18010/AT2G21220/AT2G26710/AT2G42580/AT2G44080/AT3G54030/AT4G02330/AT4G08950/AT4G28720/AT4G30410/AT4G34760/AT4G36110/AT4G38860/AT5G08130/AT5G18010/AT5G39860/AT5G54380/AT5G57560/AT5G59010
Hypocotyl	Col-0	Upregulated	GO:0010817	regulation of hormone levels	37/969	278/21374	4.44536e-09	2.92814e-07	2.53294e-07	37	AT1G04610/AT1G17060/AT1G22530/AT1G29430/AT1G29440/AT1G30690/AT1G31880/AT1G44350/AT1G69160/AT1G70560/AT1G73340/AT1G75500/AT2G19620/AT2G26710/AT2G33230/AT2G34650/AT2G35990/AT2G41510/AT2G44990/AT3G03830/AT3G23750/AT3G42800/AT3G53450/AT3G63440/AT4G09160/AT4G15300/AT4G16515/AT4G28720/AT4G29140/AT4G32810/AT5G08150/AT5G12050/AT5G13930/AT5G18010/AT5G55250/AT5G57090/AT5G67060
Hypocotyl	Col-0	Upregulated	GO:0009826	unidimensional cell growth	44/969	375/21374	8.26205e-09	5.06635e-07	4.38257e-07	44	AT1G09240/AT1G17060/AT1G20190/AT1G21210/AT1G64980/AT1G65240/AT1G75500/AT1G75750/AT1G75780/AT2G18010/AT2G33460/AT2G37540/AT2G41800/AT3G13900/AT3G18000/AT3G27960/AT3G45960/AT3G45970/AT3G49720/AT3G51160/AT3G54870/AT3G60630/AT3G63430/AT4G01630/AT4G12420/AT4G16780/AT4G17615/AT4G20260/AT4G25420/AT4G26690/AT4G38400/AT5G02260/AT5G07200/AT5G13990/AT5G15580/AT5G36260/AT5G39860/AT5G47370/AT5G49270/AT5G49680/AT5G51810/AT5G54380/AT5G54510/AT5G56320
Hypocotyl	Col-0	Upregulated	GO:0010411	xyloglucan metabolic process	16/969	61/21374	8.36032e-09	5.06635e-07	4.38257e-07	16	AT1G10550/AT1G11545/AT1G65310/AT1G68560/AT1G74380/AT1G74420/AT2G15370/AT3G23730/AT3G62720/AT4G14130/AT4G25810/AT4G30280/AT4G30290/AT5G57550/AT5G57560/AT5G62220
Hypocotyl	Col-0	Upregulated	GO:0000902	cell morphogenesis	51/969	483/21374	1.93797e-08	1.12924e-06	9.76832e-07	51	AT1G09240/AT1G17060/AT1G19835/AT1G20190/AT1G21210/AT1G27740/AT1G62440/AT1G64980/AT1G65240/AT1G66470/AT1G75500/AT1G75750/AT1G75780/AT2G18010/AT2G33460/AT2G34650/AT2G37540/AT2G41800/AT3G13900/AT3G18000/AT3G27960/AT3G45960/AT3G45970/AT3G49720/AT3G51160/AT3G54870/AT3G60630/AT3G63430/AT4G01630/AT4G12420/AT4G16780/AT4G17615/AT4G20260/AT4G22910/AT4G25420/AT4G26690/AT4G38400/AT5G02260/AT5G07200/AT5G13990/AT5G15580/AT5G36260/AT5G39860/AT5G41315/AT5G47370/AT5G49270/AT5G49680/AT5G51810/AT5G54380/AT5G54510/AT5G56320
Hypocotyl	Col-0	Upregulated	GO:0010015	root morphogenesis	41/969	350/21374	2.78894e-08	1.56491e-06	1.3537e-06	41	AT1G12950/AT1G26960/AT1G27740/AT1G31880/AT1G34110/AT1G50460/AT1G52240/AT1G58340/AT1G66470/AT1G70560/AT1G74380/AT1G74500/AT2G04025/AT2G04160/AT2G22475/AT2G23096/AT2G30340/AT2G31085/AT2G34650/AT2G45890/AT3G54870/AT3G58190/AT3G60630/AT3G60650/AT3G62720/AT4G01630/AT4G12550/AT4G13195/AT4G16515/AT4G16780/AT4G26690/AT4G28490/AT4G29140/AT5G49270/AT5G49680/AT5G51060/AT5G55920/AT5G56320/AT5G56540/AT5G57280/AT5G60660
Hypocotyl	Col-0	Upregulated	GO:0010410	hemicellulose metabolic process	21/969	116/21374	5.26377e-08	2.84808e-06	2.46368e-06	21	AT1G02640/AT1G10550/AT1G11545/AT1G19300/AT1G33800/AT1G65310/AT1G68560/AT1G74380/AT1G74420/AT2G15370/AT3G23730/AT3G62720/AT4G09990/AT4G14130/AT4G25810/AT4G30280/AT4G30290/AT5G22940/AT5G57550/AT5G57560/AT5G62220
Hypocotyl	Col-0	Upregulated	GO:0010114	response to red light	16/969	74/21374	1.59329e-07	8.32354e-06	7.20015e-06	16	AT1G06350/AT1G15550/AT1G59940/AT1G67265/AT2G18010/AT2G18790/AT2G31360/AT3G22840/AT3G23635/AT3G25717/AT4G13790/AT4G14690/AT4G32280/AT5G06550/AT5G16023/AT5G44110
Hypocotyl	Col-0	Upregulated	GO:0045489	pectin biosynthetic process	15/969	68/21374	2.9348e-07	1.48207e-05	1.28204e-05	15	AT1G19300/AT1G24170/AT1G44830/AT1G70090/AT2G23130/AT2G33570/AT3G28340/AT3G49720/AT3G62660/AT4G01220/AT4G01750/AT4G01770/AT4G02130/AT4G32460/AT4G37450
Hypocotyl	Col-0	Upregulated	GO:0009606	tropism	21/969	131/21374	4.48476e-07	2.19175e-05	1.89593e-05	21	AT1G19115/AT1G70560/AT1G76610/AT2G14820/AT2G18790/AT2G23050/AT2G34650/AT2G41100/AT2G41660/AT2G46990/AT3G14870/AT3G15540/AT3G17600/AT3G20130/AT3G47690/AT3G62100/AT4G16515/AT5G04190/AT5G06990/AT5G49665/AT5G57090
Hypocotyl	Col-0	Upregulated	GO:0060918	auxin transport	21/969	134/21374	6.60203e-07	3.12565e-05	2.70379e-05	21	AT1G22530/AT1G29430/AT1G29440/AT1G30690/AT1G31880/AT1G69160/AT1G70560/AT1G75500/AT2G19620/AT2G34650/AT2G44990/AT3G03830/AT3G42800/AT4G09160/AT4G16515/AT4G32810/AT5G12050/AT5G13930/AT5G18010/AT5G57090/AT5G67060
Hypocotyl	Col-0	Upregulated	GO:0009914	hormone transport	21/969	137/21374	9.59964e-07	4.40711e-05	3.8123e-05	21	AT1G22530/AT1G29430/AT1G29440/AT1G30690/AT1G31880/AT1G69160/AT1G70560/AT1G75500/AT2G19620/AT2G34650/AT2G44990/AT3G03830/AT3G42800/AT4G09160/AT4G16515/AT4G32810/AT5G12050/AT5G13930/AT5G18010/AT5G57090/AT5G67060
Hypocotyl	Col-0	Upregulated	GO:0021700	developmental maturation	29/969	245/21374	2.38679e-06	0.000106353	9.19986e-05	29	AT1G12950/AT1G14920/AT1G27740/AT1G30100/AT1G50460/AT1G52240/AT1G66350/AT1G66470/AT1G74380/AT2G22475/AT2G23096/AT2G27840/AT2G33790/AT2G34650/AT2G41280/AT2G45890/AT3G44750/AT3G54870/AT3G60630/AT3G62420/AT3G62720/AT4G03190/AT4G19230/AT4G26690/AT5G17490/AT5G49270/AT5G49680/AT5G56540/AT5G60660
Hypocotyl	Col-0	Upregulated	GO:0071365	cellular response to auxin stimulus	20/969	136/21374	3.34339e-06	0.000144721	0.000125189	20	AT1G13670/AT1G22530/AT1G30690/AT1G31880/AT1G63260/AT1G69160/AT1G70560/AT1G75500/AT2G34650/AT2G42580/AT3G42800/AT3G50060/AT4G03190/AT4G09160/AT4G16670/AT4G30290/AT5G12050/AT5G47370/AT5G54510/AT5G57090
Hypocotyl	Col-0	Upregulated	GO:0070592	cell wall polysaccharide biosynthetic process	17/969	103/21374	3.65243e-06	0.000153706	0.000132961	17	AT1G19300/AT1G33800/AT1G74380/AT1G74420/AT2G15370/AT2G23130/AT3G62720/AT4G01220/AT4G01750/AT4G01770/AT4G09990/AT4G37450/AT5G22940/AT5G49270/AT5G60920/AT5G60950/AT5G62220
Hypocotyl	Col-0	Upregulated	GO:0040008	regulation of growth	30/969	271/21374	6.32208e-06	0.000258864	0.000223926	30	AT1G19115/AT1G26945/AT1G34110/AT1G74500/AT2G04025/AT2G18010/AT2G41800/AT2G44080/AT3G03830/AT3G11580/AT3G28857/AT3G49720/AT3G57550/AT3G59900/AT3G63430/AT4G08770/AT4G16515/AT4G20260/AT4G28190/AT4G29140/AT4G30410/AT5G03150/AT5G09970/AT5G13990/AT5G15160/AT5G15580/AT5G18010/AT5G39860/AT5G54380/AT5G56170
Hypocotyl	Col-0	Upregulated	GO:0009629	response to gravity	17/969	109/21374	8.03613e-06	0.000319034	0.000275976	17	AT1G19115/AT1G70560/AT2G14820/AT2G18790/AT2G23050/AT2G34650/AT2G46990/AT3G14870/AT3G15540/AT3G17600/AT3G20130/AT3G62100/AT4G16515/AT5G13930/AT5G19770/AT5G49665/AT5G57090
Hypocotyl	Col-0	Upregulated	GO:0042273	ribosomal large subunit biogenesis	13/969	67/21374	8.21277e-06	0.000319034	0.000275976	13	AT1G10300/AT1G52930/AT1G65030/AT1G80750/AT3G18600/AT3G22660/AT3G23620/AT3G55510/AT4G15770/AT4G25730/AT5G48240/AT5G55920/AT5G67510
Hypocotyl	Col-0	Upregulated	GO:0042545	cell wall modification	25/969	211/21374	1.14208e-05	0.000428124	0.000370342	25	AT1G02810/AT1G10550/AT1G19300/AT1G20190/AT1G53830/AT1G74670/AT2G47550/AT3G10720/AT3G45960/AT3G45970/AT3G47380/AT3G49220/AT3G54920/AT4G00080/AT4G01630/AT4G02330/AT4G25260/AT4G38400/AT5G02260/AT5G04970/AT5G44070/AT5G51500/AT5G56320/AT5G62340/AT5G63810
Hypocotyl	Col-0	Upregulated	GO:0000271	polysaccharide biosynthetic process	27/969	238/21374	1.15862e-05	0.000428124	0.000370342	27	AT1G19300/AT1G24170/AT1G33800/AT1G44830/AT1G70090/AT1G74380/AT1G74420/AT2G15370/AT2G23130/AT2G33570/AT3G28340/AT3G49720/AT3G62660/AT3G62720/AT4G01220/AT4G01750/AT4G01770/AT4G02130/AT4G09990/AT4G32460/AT4G37450/AT5G22940/AT5G49270/AT5G60920/AT5G60950/AT5G62220/AT5G64740
Hypocotyl	Col-0	Upregulated	GO:0009832	plant-type cell wall biogenesis	24/969	202/21374	1.62139e-05	0.00058486	0.000505924	24	AT1G03870/AT1G33280/AT1G33800/AT1G75500/AT2G04780/AT2G23130/AT2G33460/AT3G02230/AT3G03050/AT3G49720/AT3G55340/AT4G01220/AT4G01750/AT4G01770/AT4G09990/AT4G17220/AT4G37450/AT5G15650/AT5G44130/AT5G49270/AT5G57550/AT5G60920/AT5G60950/AT5G64740
Hypocotyl	Col-0	Upregulated	GO:0009926	auxin polar transport	16/969	108/21374	2.84715e-05	0.00100313	0.000867737	16	AT1G22530/AT1G29430/AT1G29440/AT1G30690/AT1G70560/AT2G19620/AT2G34650/AT2G44990/AT3G03830/AT4G09160/AT4G16515/AT4G32810/AT5G13930/AT5G18010/AT5G57090/AT5G67060
Hypocotyl	Col-0	Upregulated	GO:0048468	cell development	33/969	338/21374	3.10379e-05	0.00106869	0.000924455	33	AT1G09240/AT1G12950/AT1G27740/AT1G50460/AT1G52240/AT1G64980/AT1G65240/AT1G66470/AT1G74380/AT2G22475/AT2G23096/AT2G33460/AT2G34650/AT2G37540/AT2G41800/AT2G45890/AT3G13900/AT3G18000/AT3G27960/AT3G49720/AT3G54870/AT3G60630/AT3G62720/AT4G17615/AT4G20260/AT4G26690/AT5G10430/AT5G13990/AT5G36260/AT5G49270/AT5G49680/AT5G56540/AT5G60660
Hypocotyl	Col-0	Upregulated	GO:0009630	gravitropism	15/969	99/21374	3.83843e-05	0.00119982	0.00103788	15	AT1G19115/AT1G70560/AT2G14820/AT2G18790/AT2G23050/AT2G34650/AT2G46990/AT3G14870/AT3G15540/AT3G17600/AT3G20130/AT3G62100/AT4G16515/AT5G49665/AT5G57090
Hypocotyl	Col-0	Upregulated	GO:0010306	rhamnogalacturonan II biosynthetic process	5/969	10/21374	3.94713e-05	0.00119982	0.00103788	5	AT2G23130/AT4G01220/AT4G01750/AT4G01770/AT4G37450
Hypocotyl	Col-0	Upregulated	GO:0010396	rhamnogalacturonan II metabolic process	5/969	10/21374	3.94713e-05	0.00119982	0.00103788	5	AT2G23130/AT4G01220/AT4G01750/AT4G01770/AT4G37450
Hypocotyl	Col-0	Upregulated	GO:0048469	cell maturation	18/969	135/21374	3.95979e-05	0.00119982	0.00103788	18	AT1G12950/AT1G27740/AT1G50460/AT1G52240/AT1G66470/AT1G74380/AT2G22475/AT2G23096/AT2G34650/AT2G45890/AT3G54870/AT3G60630/AT3G62720/AT4G26690/AT5G49270/AT5G49680/AT5G56540/AT5G60660
Hypocotyl	Col-0	Upregulated	GO:0048764	trichoblast maturation	18/969	135/21374	3.95979e-05	0.00119982	0.00103788	18	AT1G12950/AT1G27740/AT1G50460/AT1G52240/AT1G66470/AT1G74380/AT2G22475/AT2G23096/AT2G34650/AT2G45890/AT3G54870/AT3G60630/AT3G62720/AT4G26690/AT5G49270/AT5G49680/AT5G56540/AT5G60660
Hypocotyl	Col-0	Upregulated	GO:0048765	root hair cell differentiation	18/969	135/21374	3.95979e-05	0.00119982	0.00103788	18	AT1G12950/AT1G27740/AT1G50460/AT1G52240/AT1G66470/AT1G74380/AT2G22475/AT2G23096/AT2G34650/AT2G45890/AT3G54870/AT3G60630/AT3G62720/AT4G26690/AT5G49270/AT5G49680/AT5G56540/AT5G60660
Hypocotyl	Col-0	Upregulated	GO:0071695	anatomical structure maturation	18/969	136/21374	4.37388e-05	0.0012993	0.00112394	18	AT1G12950/AT1G27740/AT1G50460/AT1G52240/AT1G66470/AT1G74380/AT2G22475/AT2G23096/AT2G34650/AT2G45890/AT3G54870/AT3G60630/AT3G62720/AT4G26690/AT5G49270/AT5G49680/AT5G56540/AT5G60660
Hypocotyl	Col-0	Upregulated	GO:0009734	auxin-activated signaling pathway	16/969	112/21374	4.49449e-05	0.00130945	0.00113272	16	AT1G13670/AT1G31880/AT1G63260/AT1G69160/AT1G70560/AT1G75500/AT2G34650/AT2G42580/AT3G42800/AT3G50060/AT4G03190/AT4G16670/AT5G12050/AT5G47370/AT5G54510/AT5G57090
Hypocotyl	Col-0	Upregulated	GO:0010054	trichoblast differentiation	18/969	141/21374	7.07602e-05	0.00202267	0.00174968	18	AT1G12950/AT1G27740/AT1G50460/AT1G52240/AT1G66470/AT1G74380/AT2G22475/AT2G23096/AT2G34650/AT2G45890/AT3G54870/AT3G60630/AT3G62720/AT4G26690/AT5G49270/AT5G49680/AT5G56540/AT5G60660
Hypocotyl	Col-0	Upregulated	GO:0009742	brassinosteroid mediated signaling pathway	13/969	83/21374	8.76344e-05	0.00237082	0.00205084	13	AT1G63500/AT1G74500/AT1G75080/AT1G78700/AT2G42580/AT2G44080/AT3G54030/AT4G08950/AT4G28720/AT4G30410/AT5G08130/AT5G54380/AT5G59010
Hypocotyl	Col-0	Upregulated	GO:0043401	steroid hormone receptor signaling pathway	13/969	83/21374	8.76344e-05	0.00237082	0.00205084	13	AT1G63500/AT1G74500/AT1G75080/AT1G78700/AT2G42580/AT2G44080/AT3G54030/AT4G08950/AT4G28720/AT4G30410/AT5G08130/AT5G54380/AT5G59010
Hypocotyl	Col-0	Upregulated	GO:0071383	cellular response to steroid hormone stimulus	13/969	83/21374	8.76344e-05	0.00237082	0.00205084	13	AT1G63500/AT1G74500/AT1G75080/AT1G78700/AT2G42580/AT2G44080/AT3G54030/AT4G08950/AT4G28720/AT4G30410/AT5G08130/AT5G54380/AT5G59010
Hypocotyl	Col-0	Upregulated	GO:0010053	root epidermal cell differentiation	19/969	157/21374	9.36142e-05	0.00248817	0.00215235	19	AT1G12950/AT1G27740/AT1G50460/AT1G52240/AT1G66470/AT1G74380/AT2G22475/AT2G23096/AT2G34650/AT2G45890/AT3G54870/AT3G60630/AT3G62720/AT4G26690/AT5G49270/AT5G49680/AT5G51060/AT5G56540/AT5G60660
Hypocotyl	Col-0	Upregulated	GO:0009753	response to jasmonic acid	24/969	226/21374	0.000100127	0.00261539	0.0022624	24	AT1G14920/AT1G15520/AT1G17380/AT1G19180/AT1G21910/AT1G44350/AT1G61340/AT1G66350/AT2G18790/AT2G19620/AT2G28400/AT2G34600/AT3G09940/AT3G17860/AT4G11280/AT4G23810/AT5G07010/AT5G08760/AT5G08790/AT5G09980/AT5G13220/AT5G13930/AT5G17490/AT5G41315
Hypocotyl	Col-0	Upregulated	GO:0052546	cell wall pectin metabolic process	9/969	43/21374	0.000109249	0.00280529	0.00242667	9	AT2G23130/AT2G41800/AT3G29360/AT4G01220/AT4G01750/AT4G01770/AT4G32460/AT4G37450/AT5G15490
Hypocotyl	Col-0	Upregulated	GO:0042445	hormone metabolic process	18/969	146/21374	0.000111583	0.00281748	0.00243721	18	AT1G04610/AT1G17060/AT1G44350/AT1G70560/AT1G73340/AT1G75500/AT2G26710/AT2G33230/AT2G35990/AT2G41510/AT3G23750/AT3G53450/AT3G63440/AT4G15300/AT4G28720/AT4G29140/AT5G08150/AT5G55250
Hypocotyl	Col-0	Upregulated	GO:0070542	response to fatty acid	24/969	230/21374	0.000131475	0.00326533	0.00282462	24	AT1G14920/AT1G15520/AT1G17380/AT1G19180/AT1G21910/AT1G44350/AT1G61340/AT1G66350/AT2G18790/AT2G19620/AT2G28400/AT2G34600/AT3G09940/AT3G17860/AT4G11280/AT4G23810/AT5G07010/AT5G08760/AT5G08790/AT5G09980/AT5G13220/AT5G13930/AT5G17490/AT5G41315
Hypocotyl	Col-0	Upregulated	GO:0071367	cellular response to brassinosteroid stimulus	13/969	87/21374	0.000143459	0.0035055	0.00303238	13	AT1G63500/AT1G74500/AT1G75080/AT1G78700/AT2G42580/AT2G44080/AT3G54030/AT4G08950/AT4G28720/AT4G30410/AT5G08130/AT5G54380/AT5G59010
Hypocotyl	Col-0	Upregulated	GO:0016051	carbohydrate biosynthetic process	32/969	351/21374	0.000148568	0.00357271	0.00309051	32	AT1G19300/AT1G24170/AT1G33800/AT1G44830/AT1G70090/AT1G74380/AT1G74420/AT2G15370/AT2G23130/AT2G33570/AT3G28340/AT3G49720/AT3G62660/AT3G62720/AT4G01220/AT4G01750/AT4G01770/AT4G02130/AT4G09990/AT4G22590/AT4G32460/AT4G37450/AT5G11540/AT5G15650/AT5G22940/AT5G49270/AT5G51460/AT5G60920/AT5G60950/AT5G62220/AT5G64740/AT5G65690
Hypocotyl	Col-0	Upregulated	GO:0048545	response to steroid hormone	13/969	88/21374	0.000161449	0.0038218	0.00330599	13	AT1G63500/AT1G74500/AT1G75080/AT1G78700/AT2G42580/AT2G44080/AT3G54030/AT4G08950/AT4G28720/AT4G30410/AT5G08130/AT5G54380/AT5G59010
Hypocotyl	Col-0	Upregulated	GO:0048528	post-embryonic root development	19/969	164/21374	0.000167463	0.00390317	0.00337638	19	AT1G21210/AT1G26960/AT1G31880/AT1G64670/AT2G04025/AT2G04160/AT2G30340/AT2G31085/AT3G18000/AT3G50060/AT3G58190/AT3G60650/AT4G01630/AT4G12550/AT4G16515/AT4G16780/AT4G28490/AT5G56320/AT5G57280
Hypocotyl	Col-0	Upregulated	GO:0048527	lateral root development	18/969	151/21374	0.000171832	0.00394432	0.00341197	18	AT1G21210/AT1G26960/AT1G31880/AT1G64670/AT2G04025/AT2G04160/AT2G30340/AT2G31085/AT3G50060/AT3G58190/AT3G60650/AT4G01630/AT4G12550/AT4G16515/AT4G16780/AT4G28490/AT5G56320/AT5G57280
Hypocotyl	Col-0	Upregulated	GO:0009409	response to cold	37/969	440/21374	0.000242348	0.00547995	0.00474034	37	AT1G01120/AT1G09350/AT1G15520/AT1G21910/AT1G22882/AT1G27730/AT1G50460/AT1G66270/AT2G18790/AT2G19620/AT2G21660/AT2G23410/AT2G26640/AT2G38470/AT3G03050/AT3G05890/AT3G08720/AT3G17390/AT3G22310/AT3G22840/AT3G23830/AT3G59370/AT4G02330/AT4G17615/AT4G20260/AT4G25470/AT4G36020/AT4G38410/AT5G17040/AT5G37770/AT5G43170/AT5G47230/AT5G54470/AT5G54590/AT5G57560/AT5G59010/AT5G67450
Hypocotyl	Col-0	Upregulated	GO:0042254	ribosome biogenesis	30/969	332/21374	0.000274973	0.00612623	0.0052994	30	AT1G10300/AT1G18850/AT1G29430/AT1G30960/AT1G31660/AT1G48630/AT1G52930/AT1G65030/AT1G80750/AT2G47990/AT3G04770/AT3G10530/AT3G18600/AT3G22660/AT3G23620/AT3G55510/AT3G57150/AT4G04940/AT4G12600/AT4G15770/AT4G25630/AT4G25730/AT4G28450/AT5G22100/AT5G48240/AT5G55920/AT5G57280/AT5G59240/AT5G62440/AT5G67510
Hypocotyl	Col-0	Upregulated	GO:0071489	cellular response to red or far red light	10/969	59/21374	0.000291182	0.00639334	0.00553046	10	AT1G02340/AT1G59940/AT2G18790/AT2G46970/AT3G22840/AT3G62090/AT4G14690/AT4G16780/AT4G31380/AT5G04190
Hypocotyl	Col-0	Upregulated	GO:0090627	plant epidermal cell differentiation	21/969	202/21374	0.00035484	0.00767976	0.00664325	21	AT1G12950/AT1G27740/AT1G50460/AT1G52240/AT1G66470/AT1G74380/AT2G22475/AT2G23096/AT2G34650/AT2G45890/AT3G54870/AT3G60630/AT3G62720/AT4G26690/AT5G16023/AT5G41315/AT5G49270/AT5G49680/AT5G51060/AT5G56540/AT5G60660
Hypocotyl	Col-0	Upregulated	GO:0045490	pectin catabolic process	13/969	96/21374	0.000388941	0.00829924	0.00717912	13	AT1G02810/AT1G53830/AT2G47550/AT3G07010/AT3G10720/AT3G24670/AT3G49220/AT3G54920/AT4G02330/AT4G28490/AT5G04310/AT5G04970/AT5G51500
Hypocotyl	Col-0	Upregulated	GO:0120252	hydrocarbon metabolic process	12/969	85/21374	0.000438015	0.00909032	0.00786343	12	AT1G30100/AT1G31950/AT1G33750/AT1G77330/AT2G22810/AT2G44990/AT3G14440/AT3G32030/AT4G11280/AT4G32810/AT4G37770/AT5G65800
Hypocotyl	Col-0	Upregulated	GO:0120254	olefinic compound metabolic process	12/969	85/21374	0.000438015	0.00909032	0.00786343	12	AT1G30100/AT1G64670/AT1G77330/AT2G18790/AT2G22810/AT2G41070/AT3G14440/AT4G11280/AT4G19230/AT4G37770/AT5G13930/AT5G65800
Hypocotyl	Col-0	Upregulated	GO:0080147	root hair cell development	14/969	110/21374	0.000450874	0.00923074	0.0079849	14	AT1G12950/AT1G50460/AT1G52240/AT1G74380/AT2G23096/AT2G34650/AT2G45890/AT3G54870/AT3G60630/AT3G62720/AT5G49270/AT5G49680/AT5G56540/AT5G60660
Hypocotyl	Col-0	Upregulated	GO:0008285	negative regulation of cell population proliferation	8/969	42/21374	0.000517927	0.0104621	0.0090501	8	AT1G67265/AT1G68825/AT3G14362/AT3G23635/AT3G23637/AT3G25717/AT5G16023/AT5G59510
Hypocotyl	Col-0	Upregulated	GO:0009966	regulation of signal transduction	33/969	395/21374	0.000575212	0.0114664	0.00991882	33	AT1G04310/AT1G05100/AT1G09950/AT1G10560/AT1G14920/AT1G17380/AT1G19180/AT1G31880/AT1G47380/AT1G48630/AT1G51940/AT1G66350/AT1G68410/AT1G69160/AT1G75500/AT2G01150/AT2G34600/AT3G17090/AT3G17860/AT3G18130/AT3G42800/AT3G50060/AT4G23810/AT4G32950/AT4G33920/AT5G02760/AT5G12050/AT5G13220/AT5G17490/AT5G20270/AT5G57090/AT5G64750/AT5G66080
Hypocotyl	Col-0	Upregulated	GO:0009825	multidimensional cell growth	8/969	43/21374	0.00061134	0.0120283	0.0104049	8	AT1G10550/AT1G20330/AT1G74670/AT2G44080/AT3G54920/AT4G22910/AT5G60920/AT5G64740
Hypocotyl	Col-0	Upregulated	GO:0120255	olefinic compound biosynthetic process	10/969	65/21374	0.000649322	0.0126118	0.0109097	10	AT1G30100/AT1G64670/AT1G77330/AT2G22810/AT2G41070/AT3G14440/AT4G11280/AT4G37770/AT5G13930/AT5G65800
Hypocotyl	Col-0	Upregulated	GO:0009611	response to wounding	25/969	273/21374	0.000707183	0.0132053	0.011423	25	AT1G17380/AT1G19020/AT1G19180/AT1G27730/AT1G32920/AT1G44830/AT1G53830/AT1G61340/AT1G80840/AT2G27690/AT2G30020/AT2G34600/AT2G46970/AT3G17860/AT3G24550/AT3G44260/AT3G58190/AT4G11280/AT5G04190/AT5G06320/AT5G08790/AT5G13220/AT5G13930/AT5G53750/AT5G57280
Hypocotyl	Col-0	Upregulated	GO:0000470	maturation of LSU-rRNA	7/969	34/21374	0.000707275	0.0132053	0.011423	7	AT1G65030/AT1G80750/AT3G18600/AT3G23620/AT4G25730/AT5G48240/AT5G55920
Hypocotyl	Col-0	Upregulated	GO:0120253	hydrocarbon catabolic process	4/969	10/21374	0.000707783	0.0132053	0.011423	4	AT1G30100/AT2G44990/AT3G14440/AT4G32810
Hypocotyl	Col-0	Upregulated	GO:0023051	regulation of signaling	33/969	400/21374	0.000714742	0.0132053	0.011423	33	AT1G04310/AT1G05100/AT1G09950/AT1G10560/AT1G14920/AT1G17380/AT1G19180/AT1G31880/AT1G47380/AT1G48630/AT1G51940/AT1G66350/AT1G68410/AT1G69160/AT1G75500/AT2G01150/AT2G34600/AT3G17090/AT3G17860/AT3G18130/AT3G42800/AT3G50060/AT4G23810/AT4G32950/AT4G33920/AT5G02760/AT5G12050/AT5G13220/AT5G17490/AT5G20270/AT5G57090/AT5G64750/AT5G66080
Hypocotyl	Col-0	Upregulated	GO:0010646	regulation of cell communication	33/969	401/21374	0.000745975	0.013364	0.0115603	33	AT1G04310/AT1G05100/AT1G09950/AT1G10560/AT1G14920/AT1G17380/AT1G19180/AT1G31880/AT1G47380/AT1G48630/AT1G51940/AT1G66350/AT1G68410/AT1G69160/AT1G75500/AT2G01150/AT2G34600/AT3G17090/AT3G17860/AT3G18130/AT3G42800/AT3G50060/AT4G23810/AT4G32950/AT4G33920/AT5G02760/AT5G12050/AT5G13220/AT5G17490/AT5G20270/AT5G57090/AT5G64750/AT5G66080
Hypocotyl	Col-0	Upregulated	GO:0010162	seed dormancy process	9/969	55/21374	0.000757256	0.013364	0.0115603	9	AT1G14920/AT1G30100/AT1G66350/AT2G27840/AT2G33790/AT2G41280/AT3G44750/AT4G19230/AT5G17490
Hypocotyl	Col-0	Upregulated	GO:0022611	dormancy process	9/969	55/21374	0.000757256	0.013364	0.0115603	9	AT1G14920/AT1G30100/AT1G66350/AT2G27840/AT2G33790/AT2G41280/AT3G44750/AT4G19230/AT5G17490
Hypocotyl	Col-0	Upregulated	GO:0016072	rRNA metabolic process	24/969	259/21374	0.000758616	0.013364	0.0115603	24	AT1G18850/AT1G31660/AT1G52930/AT1G65030/AT1G75670/AT1G80750/AT2G47990/AT3G10530/AT3G18600/AT3G22660/AT3G23620/AT3G57150/AT4G04940/AT4G12600/AT4G25630/AT4G25730/AT4G28450/AT5G22100/AT5G48240/AT5G55920/AT5G57280/AT5G57980/AT5G59240/AT5G62440
Hypocotyl	Col-0	Upregulated	GO:0009225	nucleotide-sugar metabolic process	8/969	45/21374	0.000838887	0.0145085	0.0125503	8	AT3G02230/AT3G02570/AT3G29360/AT3G51160/AT5G15490/AT5G15650/AT5G39320/AT5G66280
Hypocotyl	Col-0	Upregulated	GO:0009827	plant-type cell wall modification	14/969	117/21374	0.000842736	0.0145085	0.0125503	14	AT1G10550/AT1G20190/AT1G74670/AT3G45960/AT3G45970/AT3G47380/AT4G00080/AT4G01630/AT4G25260/AT4G38400/AT5G02260/AT5G56320/AT5G62340/AT5G63810
Hypocotyl	Col-0	Upregulated	GO:0009612	response to mechanical stimulus	6/969	26/21374	0.000901463	0.0153451	0.0132741	6	AT2G41100/AT3G47690/AT4G11280/AT5G19520/AT5G37770/AT5G57560
Hypocotyl	Col-0	Upregulated	GO:0008283	cell population proliferation	13/969	105/21374	0.000925679	0.0155823	0.0134792	13	AT1G13590/AT1G67265/AT1G68825/AT2G04025/AT3G14362/AT3G23635/AT3G23637/AT3G25717/AT3G44735/AT3G59900/AT4G16515/AT5G16023/AT5G59510
Hypocotyl	Col-0	Upregulated	GO:0048767	root hair elongation	11/969	80/21374	0.000939107	0.0156346	0.0135244	11	AT1G12950/AT1G74380/AT2G34650/AT2G45890/AT3G54870/AT3G60630/AT3G62720/AT5G49270/AT5G49680/AT5G56540/AT5G60660
Hypocotyl	Col-0	Upregulated	GO:0140964	intracellular auxin homeostasis	5/969	18/21374	0.000990633	0.0162419	0.0140498	5	AT1G69690/AT2G23170/AT4G27260/AT4G37390/AT5G54510
Hypocotyl	Col-0	Upregulated	GO:0009308	amine metabolic process	14/969	119/21374	0.000997028	0.0162419	0.0140498	14	AT1G09240/AT1G65840/AT1G75500/AT2G25150/AT2G35990/AT2G40000/AT2G41510/AT3G18000/AT3G53450/AT3G55840/AT3G63440/AT5G08150/AT5G13700/AT5G15950
Hypocotyl	Col-0	Upregulated	GO:0009958	positive gravitropism	7/969	36/21374	0.00101427	0.0163471	0.0141408	7	AT1G70560/AT2G14820/AT2G23050/AT2G34650/AT3G20130/AT4G16515/AT5G57090
Hypocotyl	Col-0	Upregulated	GO:0006364	rRNA processing	22/969	237/21374	0.00120572	0.0192281	0.0166329	22	AT1G18850/AT1G31660/AT1G52930/AT1G65030/AT1G80750/AT2G47990/AT3G10530/AT3G18600/AT3G22660/AT3G23620/AT3G57150/AT4G04940/AT4G12600/AT4G25630/AT4G25730/AT4G28450/AT5G22100/AT5G48240/AT5G55920/AT5G57280/AT5G59240/AT5G62440
Hypocotyl	Col-0	Upregulated	GO:0016114	terpenoid biosynthetic process	17/969	164/21374	0.00128693	0.0203093	0.0175682	17	AT1G15550/AT1G30100/AT1G31950/AT1G33750/AT1G64670/AT1G78970/AT2G41070/AT2G44990/AT3G14440/AT3G14510/AT3G14530/AT3G32030/AT4G21200/AT4G25420/AT4G32810/AT5G07200/AT5G51810
Hypocotyl	Col-0	Upregulated	GO:0048638	regulation of developmental growth	19/969	194/21374	0.00135923	0.0212292	0.018364	19	AT1G34110/AT2G04025/AT2G18010/AT2G41800/AT2G44080/AT3G11580/AT3G49720/AT3G57550/AT3G59900/AT3G63430/AT4G16515/AT4G20260/AT4G28190/AT4G29140/AT5G03150/AT5G09970/AT5G13990/AT5G15580/AT5G54380
Hypocotyl	Col-0	Upregulated	GO:0006721	terpenoid metabolic process	20/969	210/21374	0.00144905	0.0224011	0.0193777	20	AT1G02400/AT1G15550/AT1G30100/AT1G31950/AT1G33750/AT1G64670/AT1G78970/AT2G18790/AT2G41070/AT2G44990/AT3G14440/AT3G14510/AT3G14530/AT3G32030/AT4G19230/AT4G21200/AT4G25420/AT4G32810/AT5G07200/AT5G51810
Hypocotyl	Col-0	Upregulated	GO:0009723	response to ethylene	19/969	196/21374	0.00153251	0.023452	0.0202868	19	AT1G03800/AT1G04310/AT1G04610/AT1G14920/AT1G15520/AT1G28370/AT1G66350/AT1G70560/AT2G33710/AT2G47460/AT3G23230/AT3G59900/AT4G11280/AT4G17490/AT4G28720/AT5G17490/AT5G25190/AT5G47230/AT5G57090
Hypocotyl	Col-0	Upregulated	GO:0071491	cellular response to red light	4/969	12/21374	0.00155116	0.0235001	0.0203284	4	AT1G59940/AT2G18790/AT3G22840/AT4G14690
Hypocotyl	Col-0	Upregulated	GO:0009828	plant-type cell wall loosening	7/969	39/21374	0.00166073	0.0244506	0.0211506	7	AT1G20190/AT3G45960/AT3G45970/AT4G01630/AT4G38400/AT5G02260/AT5G56320
Hypocotyl	Col-0	Upregulated	GO:0000463	maturation of LSU-rRNA from tricistronic rRNA transcript (SSU-rRNA, 5.8S rRNA, LSU-rRNA)	5/969	20/21374	0.00166231	0.0244506	0.0211506	5	AT1G65030/AT1G80750/AT3G18600/AT3G23620/AT4G25730
Hypocotyl	Col-0	Upregulated	GO:0009969	xyloglucan biosynthetic process	5/969	20/21374	0.00166231	0.0244506	0.0211506	5	AT1G74380/AT1G74420/AT2G15370/AT3G62720/AT5G62220
Hypocotyl	Col-0	Upregulated	GO:0044042	glucan metabolic process	21/969	228/21374	0.00169608	0.0247073	0.0213726	21	AT1G10550/AT1G11545/AT1G65310/AT1G68560/AT1G74380/AT1G74420/AT2G15370/AT3G23730/AT3G62720/AT4G14130/AT4G25810/AT4G26690/AT4G30280/AT4G30290/AT5G49270/AT5G57550/AT5G57560/AT5G60920/AT5G60950/AT5G62220/AT5G64740
Hypocotyl	Col-0	Upregulated	GO:0008202	steroid metabolic process	10/969	74/21374	0.00180659	0.0259647	0.0224604	10	AT1G07420/AT1G17060/AT1G20330/AT1G73340/AT1G76090/AT2G22830/AT2G26710/AT3G51970/AT3G52940/AT4G15300
Hypocotyl	Col-0	Upregulated	GO:0090696	post-embryonic plant organ development	20/969	214/21374	0.00181667	0.0259647	0.0224604	20	AT1G21210/AT1G26960/AT1G31880/AT1G64670/AT2G04025/AT2G04160/AT2G30340/AT2G31085/AT3G18000/AT3G50060/AT3G58190/AT3G60650/AT4G01630/AT4G12550/AT4G16515/AT4G16780/AT4G28490/AT5G56320/AT5G57280/AT5G67060
Hypocotyl	Col-0	Upregulated	GO:0009851	auxin biosynthetic process	7/969	40/21374	0.00193545	0.0274039	0.0237053	7	AT1G04610/AT1G70560/AT2G33230/AT3G23750/AT4G28720/AT4G29140/AT5G55250
Hypocotyl	Col-0	Upregulated	GO:0052325	cell wall pectin biosynthetic process	5/969	21/21374	0.00210117	0.0294747	0.0254967	5	AT2G23130/AT4G01220/AT4G01750/AT4G01770/AT4G37450
Hypocotyl	Col-0	Upregulated	GO:0010274	hydrotropism	4/969	13/21374	0.00216064	0.0299928	0.0259448	4	AT1G76610/AT2G41660/AT5G06990/AT5G49665
Hypocotyl	Col-0	Upregulated	GO:0090558	plant epidermis development	26/969	312/21374	0.00217769	0.0299928	0.0259448	26	AT1G05100/AT1G12950/AT1G19835/AT1G27740/AT1G50460/AT1G52240/AT1G66470/AT1G74380/AT2G18790/AT2G22475/AT2G23096/AT2G34650/AT2G45890/AT3G54870/AT3G60630/AT3G62720/AT3G63440/AT4G22910/AT4G26690/AT5G16023/AT5G41315/AT5G49270/AT5G49680/AT5G51060/AT5G56540/AT5G60660
Hypocotyl	Col-0	Upregulated	GO:0006468	protein phosphorylation	31/969	396/21374	0.00232634	0.0317513	0.027466	31	AT1G05100/AT1G12460/AT1G29740/AT1G51940/AT1G61860/AT1G68330/AT2G30040/AT2G33580/AT2G41820/AT3G08720/AT3G23750/AT3G24550/AT3G24715/AT3G47570/AT3G48260/AT3G50230/AT3G59350/AT4G13000/AT4G26890/AT4G28490/AT4G28650/AT4G29180/AT5G04870/AT5G09890/AT5G16590/AT5G25440/AT5G35580/AT5G40540/AT5G54380/AT5G61570/AT5G66210
Hypocotyl	Col-0	Upregulated	GO:0009408	response to heat	25/969	299/21374	0.00250652	0.0339052	0.0293291	25	AT1G02340/AT1G15520/AT1G21910/AT1G52560/AT1G58340/AT1G59860/AT2G18790/AT2G26150/AT2G38470/AT3G08720/AT3G09440/AT3G19130/AT3G22840/AT3G23990/AT3G47220/AT4G14690/AT4G27720/AT4G28140/AT5G37770/AT5G42020/AT5G51190/AT5G56010/AT5G56030/AT5G57560/AT5G66080
Hypocotyl	Col-0	Upregulated	GO:0048588	developmental cell growth	22/969	254/21374	0.00288208	0.0386402	0.0334251	22	AT1G09240/AT1G12950/AT1G64980/AT1G65240/AT1G74380/AT2G33460/AT2G34650/AT2G37540/AT2G45890/AT3G13900/AT3G18000/AT3G27960/AT3G54870/AT3G60630/AT3G62720/AT4G17615/AT5G13990/AT5G36260/AT5G49270/AT5G49680/AT5G56540/AT5G60660
Hypocotyl	Col-0	Upregulated	GO:0080086	stamen filament development	4/969	14/21374	0.00291717	0.0387676	0.0335353	4	AT1G29430/AT1G29440/AT1G69690/AT3G15540
Hypocotyl	Col-0	Upregulated	GO:0042127	regulation of cell population proliferation	11/969	93/21374	0.00321053	0.0420924	0.0364114	11	AT1G67265/AT1G68825/AT2G04025/AT3G14362/AT3G23635/AT3G23637/AT3G25717/AT3G59900/AT4G16515/AT5G16023/AT5G59510
Hypocotyl	Col-0	Upregulated	GO:0006022	aminoglycan metabolic process	5/969	23/21374	0.00322292	0.0420924	0.0364114	5	AT1G56680/AT3G29360/AT4G01700/AT5G15490/AT5G39320
Hypocotyl	Col-0	Upregulated	GO:0009850	auxin metabolic process	9/969	68/21374	0.0034772	0.0450253	0.0389484	9	AT1G04610/AT1G44350/AT1G70560/AT1G75500/AT2G33230/AT3G23750/AT4G28720/AT4G29140/AT5G55250
Hypocotyl	Col-0	Upregulated	GO:0022613	ribonucleoprotein complex biogenesis	31/969	407/21374	0.00350841	0.0450444	0.0389649	31	AT1G10300/AT1G18850/AT1G29430/AT1G30960/AT1G31660/AT1G48630/AT1G52930/AT1G65030/AT1G80750/AT2G47990/AT3G04770/AT3G10530/AT3G18600/AT3G22660/AT3G23620/AT3G55340/AT3G55510/AT3G57150/AT4G04940/AT4G12600/AT4G15770/AT4G25630/AT4G25730/AT4G28450/AT5G22100/AT5G48240/AT5G55920/AT5G57280/AT5G59240/AT5G62440/AT5G67510
Hypocotyl	Col-0	Upregulated	GO:0008299	isoprenoid biosynthetic process	18/969	196/21374	0.00361338	0.0456189	0.0394619	18	AT1G15550/AT1G30100/AT1G31950/AT1G33750/AT1G64670/AT1G78970/AT2G23410/AT2G41070/AT2G44990/AT3G14440/AT3G14510/AT3G14530/AT3G32030/AT4G21200/AT4G25420/AT4G32810/AT5G07200/AT5G51810
Hypocotyl	Col-0	Upregulated	GO:0009751	response to salicylic acid	18/969	196/21374	0.00361338	0.0456189	0.0394619	18	AT1G14920/AT1G15520/AT1G21910/AT1G44830/AT1G61340/AT1G66350/AT1G80840/AT2G28400/AT2G38610/AT2G40000/AT3G50930/AT3G59370/AT4G23810/AT4G31800/AT5G06320/AT5G08760/AT5G08790/AT5G17490
Hypocotyl	Col-0	Upregulated	GO:0006720	isoprenoid metabolic process	21/969	244/21374	0.00381637	0.0467764	0.0404632	21	AT1G02400/AT1G15550/AT1G30100/AT1G31950/AT1G33750/AT1G64670/AT1G78970/AT2G18790/AT2G23410/AT2G41070/AT2G44990/AT3G14440/AT3G14510/AT3G14530/AT3G32030/AT4G19230/AT4G21200/AT4G25420/AT4G32810/AT5G07200/AT5G51810
Hypocotyl	Col-0	Upregulated	GO:0046513	ceramide biosynthetic process	4/969	15/21374	0.00383652	0.0467764	0.0404632	4	AT1G26200/AT2G19880/AT2G37940/AT3G48790
Hypocotyl	Col-0	Upregulated	GO:0009226	nucleotide-sugar biosynthetic process	6/969	34/21374	0.00386782	0.0467764	0.0404632	6	AT3G02570/AT3G29360/AT3G51160/AT5G15490/AT5G39320/AT5G66280
Hypocotyl	Col-0	Upregulated	GO:0000038	very long-chain fatty acid metabolic process	7/969	45/21374	0.00387265	0.0467764	0.0404632	7	AT1G01120/AT1G06120/AT1G06350/AT1G19440/AT2G31360/AT2G34770/AT4G24510
Hypocotyl	Col-0	Upregulated	GO:0000272	polysaccharide catabolic process	15/969	152/21374	0.00387306	0.0467764	0.0404632	15	AT1G02640/AT1G02810/AT1G53830/AT1G68560/AT2G47550/AT3G07010/AT3G10720/AT3G24670/AT3G49220/AT3G54920/AT4G02330/AT4G28490/AT5G04310/AT5G04970/AT5G51500
Hypocotyl	Col-0	Upregulated	GO:0008300	isoprenoid catabolic process	5/969	24/21374	0.00392119	0.0467764	0.0404632	5	AT1G02400/AT1G30100/AT2G44990/AT3G14440/AT4G32810
Hypocotyl	Col-0	Upregulated	GO:2000034	regulation of seed maturation	5/969	24/21374	0.00392119	0.0467764	0.0404632	5	AT1G14920/AT1G66350/AT2G33790/AT3G62420/AT5G17490
Hypocotyl	Col-0	Upregulated	GO:0010017	red or far-red light signaling pathway	8/969	57/21374	0.00398839	0.0472064	0.0408351	8	AT1G02340/AT1G59940/AT2G18790/AT2G46970/AT3G62090/AT4G16780/AT4G31380/AT5G04190
Hypocotyl	Col-0	Upregulated	GO:0006576	biogenic amine metabolic process	9/969	70/21374	0.00423522	0.0493566	0.0426952	9	AT1G09240/AT1G65840/AT1G75500/AT2G25150/AT2G40000/AT3G18000/AT3G55840/AT5G13700/AT5G15950
Hypocotyl	Col-0	Upregulated	GO:0042446	hormone biosynthetic process	9/969	70/21374	0.00423522	0.0493566	0.0426952	9	AT1G04610/AT1G70560/AT2G33230/AT2G35990/AT3G23750/AT3G53450/AT4G28720/AT4G29140/AT5G55250
Hypocotyl	pgm1	Downregulated	GO:0140962	multicellular organismal-level chemical homeostasis	6/225	32/21374	9.17621e-07	0.000657934	0.000612391	6	AT1G12480/AT2G41240/AT3G47640/AT3G56970/AT3G56980/AT5G04150
Hypocotyl	pgm1	Downregulated	GO:0010959	regulation of metal ion transport	5/225	21/21374	2.1929e-06	0.000742505	0.000691108	5	AT1G01140/AT1G47395/AT1G47400/AT1G51140/AT2G30766
Hypocotyl	pgm1	Downregulated	GO:0048871	multicellular organismal-level homeostasis	6/225	39/21374	3.10672e-06	0.000742505	0.000691108	6	AT1G12480/AT2G41240/AT3G47640/AT3G56970/AT3G56980/AT5G04150
Hypocotyl	pgm1	Downregulated	GO:0042594	response to starvation	12/225	229/21374	6.02414e-06	0.00107983	0.00100508	12	AT1G01140/AT1G47395/AT1G47400/AT1G78020/AT2G30766/AT2G41240/AT3G47640/AT3G56970/AT3G56980/AT5G04150/AT5G07690/AT5G61420
Hypocotyl	pgm1	Downregulated	GO:0060586	multicellular organismal-level iron ion homeostasis	5/225	29/21374	1.19486e-05	0.00147786	0.00137556	5	AT2G41240/AT3G47640/AT3G56970/AT3G56980/AT5G04150
Hypocotyl	pgm1	Downregulated	GO:0031667	response to nutrient levels	13/225	288/21374	1.2367e-05	0.00147786	0.00137556	13	AT1G01140/AT1G47395/AT1G47400/AT1G78020/AT2G30766/AT2G41240/AT3G47640/AT3G48350/AT3G56970/AT3G56980/AT5G04150/AT5G07690/AT5G61420
Hypocotyl	pgm1	Downregulated	GO:0006879	intracellular iron ion homeostasis	5/225	34/21374	2.68227e-05	0.00240398	0.00223758	5	AT2G41240/AT3G47640/AT3G56970/AT3G56980/AT5G04150
Hypocotyl	pgm1	Downregulated	GO:0043269	regulation of monoatomic ion transport	5/225	34/21374	2.68227e-05	0.00240398	0.00223758	5	AT1G01140/AT1G47395/AT1G47400/AT1G51140/AT2G30766
Hypocotyl	pgm1	Downregulated	GO:0051049	regulation of transport	7/225	119/21374	0.00026941	0.0203792	0.0189685	7	AT1G01140/AT1G47395/AT1G47400/AT1G51140/AT2G01900/AT2G30766/AT5G24920
Hypocotyl	pgm1	Downregulated	GO:0030001	metal ion transport	10/225	245/21374	0.000284228	0.0203792	0.0189685	10	AT1G01140/AT1G05300/AT1G47395/AT1G47400/AT1G51140/AT1G70300/AT2G30070/AT2G30766/AT2G32270/AT2G38170
Hypocotyl	pgm1	Downregulated	GO:0098771	inorganic ion homeostasis	9/225	211/21374	0.00041469	0.0247841	0.0230685	9	AT1G01140/AT2G38170/AT2G41240/AT3G47420/AT3G47640/AT3G56970/AT3G56980/AT4G30110/AT5G04150
Hypocotyl	pgm1	Downregulated	GO:0055082	intracellular chemical homeostasis	10/225	257/21374	0.000414797	0.0247841	0.0230685	10	AT1G12480/AT1G21270/AT1G44800/AT2G38170/AT2G41240/AT3G47640/AT3G56970/AT3G56980/AT4G30110/AT5G04150
Hypocotyl	pgm1	Downregulated	GO:0048878	chemical homeostasis	13/225	421/21374	0.000552273	0.0291806	0.0271606	13	AT1G01140/AT1G12480/AT1G21270/AT1G44800/AT2G38170/AT2G41240/AT3G47420/AT3G47640/AT3G56970/AT3G56980/AT4G30110/AT4G36380/AT5G04150
Hypocotyl	pgm1	Downregulated	GO:0009267	cellular response to starvation	8/225	176/21374	0.000569774	0.0291806	0.0271606	8	AT1G01140/AT2G41240/AT3G47640/AT3G56970/AT3G56980/AT5G04150/AT5G07690/AT5G61420
Hypocotyl	pgm1	Downregulated	GO:0006873	intracellular monoatomic ion homeostasis	8/225	185/21374	0.000789831	0.0352471	0.0328072	8	AT1G12480/AT2G38170/AT2G41240/AT3G47640/AT3G56970/AT3G56980/AT4G30110/AT5G04150
Hypocotyl	pgm1	Downregulated	GO:0009268	response to pH	3/225	18/21374	0.000835704	0.0352471	0.0328072	3	AT1G47395/AT1G47400/AT5G22890
Hypocotyl	pgm1	Downregulated	GO:1990641	response to iron ion starvation	3/225	18/21374	0.000835704	0.0352471	0.0328072	3	AT1G47395/AT1G47400/AT2G30766
Hypocotyl	pgm1	Downregulated	GO:0031669	cellular response to nutrient levels	8/225	194/21374	0.0010736	0.0427652	0.0398049	8	AT1G01140/AT2G41240/AT3G47640/AT3G56970/AT3G56980/AT5G04150/AT5G07690/AT5G61420
Hypocotyl	pgm1	Downregulated	GO:0051050	positive regulation of transport	3/225	20/21374	0.00114954	0.0433802	0.0403774	3	AT1G47395/AT1G47400/AT2G30766
Hypocotyl	pgm1	Downregulated	GO:0006811	monoatomic ion transport	11/225	349/21374	0.00123824	0.044391	0.0413182	11	AT1G01140/AT1G05300/AT1G12480/AT1G47395/AT1G47400/AT1G51140/AT1G70300/AT2G30070/AT2G30766/AT2G32270/AT2G38170
Hypocotyl	pgm1	Downregulated	GO:0019725	cellular homeostasis	10/225	303/21374	0.00145786	0.0497756	0.04633	10	AT1G12480/AT1G21270/AT1G44800/AT2G38170/AT2G41240/AT3G47640/AT3G56970/AT3G56980/AT4G30110/AT5G04150
Hypocotyl	pgm1	Upregulated	GO:0009733	response to auxin	70/487	385/21374	1.36571e-42	1.52823e-39	1.25645e-39	70	AT1G04240/AT1G08030/AT1G13670/AT1G15580/AT1G17345/AT1G22530/AT1G29420/AT1G29460/AT1G30690/AT1G31880/AT1G52830/AT1G63260/AT1G69160/AT1G70940/AT1G75500/AT1G75590/AT2G01200/AT2G14960/AT2G18010/AT2G21200/AT2G22810/AT2G28350/AT2G42580/AT3G03830/AT3G12670/AT3G15540/AT3G23030/AT3G42800/AT3G50060/AT3G59900/AT3G60650/AT3G62100/AT4G03190/AT4G09160/AT4G11280/AT4G12410/AT4G13790/AT4G14550/AT4G14560/AT4G16515/AT4G16670/AT4G16780/AT4G27260/AT4G27280/AT4G28640/AT4G30290/AT4G32280/AT4G32810/AT4G34760/AT4G34770/AT4G34800/AT4G36110/AT4G37260/AT4G37390/AT4G38825/AT4G38840/AT4G38850/AT4G38860/AT5G12050/AT5G18010/AT5G18020/AT5G18030/AT5G18060/AT5G37770/AT5G43700/AT5G47370/AT5G54490/AT5G54510/AT5G56960/AT5G57560
Hypocotyl	pgm1	Upregulated	GO:0009639	response to red or far red light	37/487	253/21374	1.81307e-19	1.01441e-16	8.34014e-17	37	AT1G02340/AT1G13245/AT1G14920/AT1G15550/AT1G18400/AT1G20900/AT1G52830/AT1G67265/AT2G18010/AT2G18790/AT2G42870/AT2G44910/AT2G46970/AT3G14870/AT3G23635/AT3G25717/AT3G58850/AT3G62090/AT4G13790/AT4G14130/AT4G14690/AT4G16780/AT4G19230/AT4G25260/AT4G31380/AT4G32280/AT4G36110/AT4G38860/AT5G02200/AT5G04190/AT5G08130/AT5G08790/AT5G15160/AT5G16023/AT5G39860/AT5G47370/AT5G51810
Hypocotyl	pgm1	Upregulated	GO:0010218	response to far red light	17/487	57/21374	5.49992e-15	2.05147e-12	1.68664e-12	17	AT1G02340/AT1G13245/AT1G14920/AT1G67265/AT2G18790/AT2G44910/AT3G23635/AT3G25717/AT4G13790/AT4G14130/AT4G14690/AT4G16780/AT4G31380/AT4G32280/AT5G02200/AT5G04190/AT5G16023
Hypocotyl	pgm1	Upregulated	GO:0010817	regulation of hormone levels	31/487	278/21374	3.30234e-13	9.23831e-11	7.59539e-11	31	AT1G04610/AT1G17060/AT1G18740/AT1G22530/AT1G29430/AT1G29440/AT1G30690/AT1G31880/AT1G44350/AT1G69160/AT1G70940/AT1G75450/AT1G75500/AT1G78100/AT2G26710/AT2G35990/AT2G44990/AT3G03830/AT3G23750/AT3G42800/AT3G53450/AT3G63440/AT4G09160/AT4G16515/AT4G29140/AT4G32810/AT5G12050/AT5G18010/AT5G43890/AT5G55250/AT5G67060
Hypocotyl	pgm1	Upregulated	GO:0009641	shade avoidance	10/487	22/21374	1.74112e-11	3.89662e-09	3.20365e-09	10	AT1G18400/AT2G18010/AT2G42870/AT2G44910/AT2G46970/AT3G58850/AT4G16780/AT4G25260/AT5G08130/AT5G47370
Hypocotyl	pgm1	Upregulated	GO:0071365	cellular response to auxin stimulus	20/487	136/21374	3.73017e-11	6.95677e-09	5.7196e-09	20	AT1G13670/AT1G22530/AT1G30690/AT1G31880/AT1G63260/AT1G69160/AT1G70940/AT1G75500/AT2G28350/AT2G42580/AT3G42800/AT3G50060/AT4G03190/AT4G09160/AT4G16670/AT4G30290/AT4G37260/AT5G12050/AT5G47370/AT5G54510
Hypocotyl	pgm1	Upregulated	GO:0010411	xyloglucan metabolic process	14/487	61/21374	7.13864e-11	1.14116e-08	9.38221e-09	14	AT1G10550/AT1G11545/AT1G65310/AT1G68560/AT1G74380/AT1G74420/AT3G23730/AT3G62720/AT4G14130/AT4G25810/AT4G30280/AT4G30290/AT5G57560/AT5G62220
Hypocotyl	pgm1	Upregulated	GO:0060918	auxin transport	19/487	134/21374	2.20042e-10	3.07784e-08	2.53048e-08	19	AT1G18740/AT1G22530/AT1G29430/AT1G29440/AT1G30690/AT1G31880/AT1G69160/AT1G70940/AT1G75500/AT1G78100/AT2G44990/AT3G03830/AT3G42800/AT4G09160/AT4G16515/AT4G32810/AT5G12050/AT5G18010/AT5G67060
Hypocotyl	pgm1	Upregulated	GO:0009741	response to brassinosteroid	18/487	121/21374	2.94509e-10	3.63113e-08	2.98538e-08	18	AT1G18740/AT2G18010/AT2G26710/AT2G42580/AT3G54030/AT4G02330/AT4G08950/AT4G30410/AT4G34760/AT4G36110/AT4G38860/AT4G39400/AT5G08130/AT5G18010/AT5G39860/AT5G54380/AT5G57560/AT5G59010
Hypocotyl	pgm1	Upregulated	GO:0009914	hormone transport	19/487	137/21374	3.24497e-10	3.63113e-08	2.98538e-08	19	AT1G18740/AT1G22530/AT1G29430/AT1G29440/AT1G30690/AT1G31880/AT1G69160/AT1G70940/AT1G75500/AT1G78100/AT2G44990/AT3G03830/AT3G42800/AT4G09160/AT4G16515/AT4G32810/AT5G12050/AT5G18010/AT5G67060
Hypocotyl	pgm1	Upregulated	GO:0040008	regulation of growth	25/487	271/21374	3.6619e-09	3.72515e-07	3.06268e-07	25	AT1G08030/AT1G26945/AT1G33240/AT1G34110/AT1G70940/AT1G72490/AT1G74450/AT2G18010/AT3G02170/AT3G03830/AT3G28857/AT3G57550/AT3G59900/AT4G16515/AT4G28190/AT4G29140/AT4G30410/AT5G03150/AT5G09970/AT5G15160/AT5G15580/AT5G18010/AT5G39860/AT5G54380/AT5G56170
Hypocotyl	pgm1	Upregulated	GO:0009734	auxin-activated signaling pathway	16/487	112/21374	5.273e-09	4.91707e-07	4.04263e-07	16	AT1G13670/AT1G31880/AT1G63260/AT1G69160/AT1G70940/AT1G75500/AT2G28350/AT2G42580/AT3G42800/AT3G50060/AT4G03190/AT4G16670/AT4G37260/AT5G12050/AT5G47370/AT5G54510
Hypocotyl	pgm1	Upregulated	GO:0010410	hemicellulose metabolic process	16/487	116/21374	8.85658e-09	7.59469e-07	6.24407e-07	16	AT1G02640/AT1G10550/AT1G11545/AT1G65310/AT1G68560/AT1G74380/AT1G74420/AT3G23730/AT3G62720/AT4G14130/AT4G25810/AT4G30280/AT4G30290/AT5G22940/AT5G57560/AT5G62220
Hypocotyl	pgm1	Upregulated	GO:0010383	cell wall polysaccharide metabolic process	19/487	167/21374	9.50185e-09	7.59469e-07	6.24407e-07	19	AT1G02640/AT1G10550/AT1G11545/AT1G65310/AT1G68560/AT1G74380/AT1G74420/AT2G23130/AT3G23730/AT3G62720/AT4G14130/AT4G25810/AT4G26690/AT4G30280/AT4G30290/AT4G37450/AT5G22940/AT5G57560/AT5G62220
Hypocotyl	pgm1	Upregulated	GO:0005976	polysaccharide metabolic process	32/487	463/21374	2.99268e-08	2.23254e-06	1.83551e-06	32	AT1G02640/AT1G10550/AT1G11545/AT1G24170/AT1G53830/AT1G65310/AT1G68560/AT1G70090/AT1G74380/AT1G74420/AT2G23130/AT2G33570/AT3G07010/AT3G10720/AT3G23730/AT3G28340/AT3G49220/AT3G54920/AT3G62660/AT3G62720/AT4G02130/AT4G02330/AT4G14130/AT4G25810/AT4G26690/AT4G30280/AT4G30290/AT4G37450/AT5G22940/AT5G57560/AT5G62220/AT5G64740
Hypocotyl	pgm1	Upregulated	GO:0044036	cell wall macromolecule metabolic process	19/487	193/21374	9.98435e-08	6.9828e-06	5.741e-06	19	AT1G02640/AT1G10550/AT1G11545/AT1G65310/AT1G68560/AT1G74380/AT1G74420/AT2G23130/AT3G23730/AT3G62720/AT4G14130/AT4G25810/AT4G26690/AT4G30280/AT4G30290/AT4G37450/AT5G22940/AT5G57560/AT5G62220
Hypocotyl	pgm1	Upregulated	GO:0009926	auxin polar transport	14/487	108/21374	1.66727e-07	1.07831e-05	8.86548e-06	14	AT1G18740/AT1G22530/AT1G29430/AT1G29440/AT1G30690/AT1G70940/AT1G78100/AT2G44990/AT3G03830/AT4G09160/AT4G16515/AT4G32810/AT5G18010/AT5G67060
Hypocotyl	pgm1	Upregulated	GO:0071456	cellular response to hypoxia	21/487	241/21374	1.73455e-07	1.07831e-05	8.86548e-06	21	AT1G07135/AT1G35140/AT1G65490/AT2G01150/AT2G36220/AT2G41100/AT3G24715/AT3G55980/AT3G56880/AT4G22780/AT4G24110/AT4G24570/AT4G27280/AT4G29780/AT4G30280/AT4G30440/AT5G19240/AT5G54470/AT5G54490/AT5G57220/AT5G57560
Hypocotyl	pgm1	Upregulated	GO:0036294	cellular response to decreased oxygen levels	21/487	243/21374	1.99352e-07	1.11537e-05	9.17018e-06	21	AT1G07135/AT1G35140/AT1G65490/AT2G01150/AT2G36220/AT2G41100/AT3G24715/AT3G55980/AT3G56880/AT4G22780/AT4G24110/AT4G24570/AT4G27280/AT4G29780/AT4G30280/AT4G30440/AT5G19240/AT5G54470/AT5G54490/AT5G57220/AT5G57560
Hypocotyl	pgm1	Upregulated	GO:0071453	cellular response to oxygen levels	21/487	243/21374	1.99352e-07	1.11537e-05	9.17018e-06	21	AT1G07135/AT1G35140/AT1G65490/AT2G01150/AT2G36220/AT2G41100/AT3G24715/AT3G55980/AT3G56880/AT4G22780/AT4G24110/AT4G24570/AT4G27280/AT4G29780/AT4G30280/AT4G30440/AT5G19240/AT5G54470/AT5G54490/AT5G57220/AT5G57560
Hypocotyl	pgm1	Upregulated	GO:0001666	response to hypoxia	22/487	271/21374	3.03506e-07	1.61725e-05	1.32964e-05	22	AT1G07135/AT1G35140/AT1G65490/AT2G01150/AT2G36220/AT2G41100/AT3G24715/AT3G55980/AT3G56880/AT4G19230/AT4G22780/AT4G24110/AT4G24570/AT4G27280/AT4G29780/AT4G30280/AT4G30440/AT5G19240/AT5G54470/AT5G54490/AT5G57220/AT5G57560
Hypocotyl	pgm1	Upregulated	GO:0036293	response to decreased oxygen levels	22/487	275/21374	3.90247e-07	1.98494e-05	1.63194e-05	22	AT1G07135/AT1G35140/AT1G65490/AT2G01150/AT2G36220/AT2G41100/AT3G24715/AT3G55980/AT3G56880/AT4G19230/AT4G22780/AT4G24110/AT4G24570/AT4G27280/AT4G29780/AT4G30280/AT4G30440/AT5G19240/AT5G54470/AT5G54490/AT5G57220/AT5G57560
Hypocotyl	pgm1	Upregulated	GO:0070482	response to oxygen levels	22/487	276/21374	4.1523e-07	2.02018e-05	1.66092e-05	22	AT1G07135/AT1G35140/AT1G65490/AT2G01150/AT2G36220/AT2G41100/AT3G24715/AT3G55980/AT3G56880/AT4G19230/AT4G22780/AT4G24110/AT4G24570/AT4G27280/AT4G29780/AT4G30280/AT4G30440/AT5G19240/AT5G54470/AT5G54490/AT5G57220/AT5G57560
Hypocotyl	pgm1	Upregulated	GO:0042546	cell wall biogenesis	21/487	260/21374	6.12714e-07	2.85678e-05	2.34874e-05	21	AT1G01200/AT1G03870/AT1G10550/AT1G11545/AT1G65310/AT1G74420/AT1G75500/AT2G23130/AT2G33570/AT3G23730/AT4G14130/AT4G20170/AT4G25810/AT4G30280/AT4G30290/AT4G37450/AT5G44130/AT5G44670/AT5G45750/AT5G57560/AT5G64740
Hypocotyl	pgm1	Upregulated	GO:0010114	response to red light	11/487	74/21374	8.79642e-07	3.93728e-05	3.23708e-05	11	AT1G13245/AT1G15550/AT1G67265/AT2G18010/AT2G18790/AT3G23635/AT3G25717/AT4G13790/AT4G14690/AT4G32280/AT5G16023
Hypocotyl	pgm1	Upregulated	GO:0071555	cell wall organization	24/487	341/21374	1.18654e-06	5.10667e-05	4.19851e-05	24	AT1G10550/AT1G53830/AT1G64760/AT2G23130/AT2G40610/AT2G41480/AT3G10720/AT3G28180/AT3G45960/AT3G45970/AT3G49220/AT3G54920/AT4G02330/AT4G07960/AT4G25260/AT4G26690/AT4G37450/AT4G38400/AT5G02260/AT5G23870/AT5G45280/AT5G57220/AT5G57560/AT5G66460
Hypocotyl	pgm1	Upregulated	GO:0060560	developmental growth involved in morphogenesis	27/487	424/21374	1.78106e-06	7.38151e-05	6.0688e-05	27	AT1G17060/AT1G70940/AT1G74380/AT1G75500/AT2G18010/AT2G37540/AT2G40610/AT3G02170/AT3G27960/AT3G45960/AT3G45970/AT3G60630/AT3G62720/AT4G12420/AT4G16780/AT4G25420/AT4G26690/AT4G38400/AT4G39400/AT5G02260/AT5G07200/AT5G15580/AT5G39860/AT5G47370/AT5G51810/AT5G54380/AT5G54510
Hypocotyl	pgm1	Upregulated	GO:0009826	unidimensional cell growth	24/487	375/21374	6.13454e-06	0.000245162	0.000201563	24	AT1G17060/AT1G75500/AT2G18010/AT2G37540/AT2G40610/AT3G02170/AT3G27960/AT3G45960/AT3G45970/AT3G60630/AT4G12420/AT4G16780/AT4G25420/AT4G26690/AT4G38400/AT4G39400/AT5G02260/AT5G07200/AT5G15580/AT5G39860/AT5G47370/AT5G51810/AT5G54380/AT5G54510
Hypocotyl	pgm1	Upregulated	GO:0045229	external encapsulating structure organization	25/487	402/21374	6.49609e-06	0.000250659	0.000206083	25	AT1G10550/AT1G53830/AT1G64760/AT2G23130/AT2G40610/AT2G41480/AT3G10720/AT3G28180/AT3G45960/AT3G45970/AT3G49220/AT3G54920/AT4G02330/AT4G07960/AT4G25260/AT4G26690/AT4G37450/AT4G38400/AT4G39400/AT5G02260/AT5G23870/AT5G45280/AT5G57220/AT5G57560/AT5G66460
Hypocotyl	pgm1	Upregulated	GO:0010928	regulation of auxin mediated signaling pathway	8/487	48/21374	1.16204e-05	0.000433441	0.000356359	8	AT1G31880/AT1G69160/AT1G70940/AT1G75500/AT3G42800/AT3G50060/AT4G37260/AT5G12050
Hypocotyl	pgm1	Upregulated	GO:0009966	regulation of signal transduction	24/487	395/21374	1.4578e-05	0.000526218	0.000432637	24	AT1G04310/AT1G09950/AT1G14920/AT1G17380/AT1G19180/AT1G31880/AT1G51940/AT1G66350/AT1G68410/AT1G69160/AT1G70940/AT1G75500/AT2G01150/AT3G17090/AT3G17860/AT3G42800/AT3G50060/AT4G33920/AT4G37260/AT5G02760/AT5G12050/AT5G17490/AT5G20270/AT5G66080
Hypocotyl	pgm1	Upregulated	GO:0023051	regulation of signaling	24/487	400/21374	1.79116e-05	0.000626347	0.000514959	24	AT1G04310/AT1G09950/AT1G14920/AT1G17380/AT1G19180/AT1G31880/AT1G51940/AT1G66350/AT1G68410/AT1G69160/AT1G70940/AT1G75500/AT2G01150/AT3G17090/AT3G17860/AT3G42800/AT3G50060/AT4G33920/AT4G37260/AT5G02760/AT5G12050/AT5G17490/AT5G20270/AT5G66080
Hypocotyl	pgm1	Upregulated	GO:0010646	regulation of cell communication	24/487	401/21374	1.86558e-05	0.000632601	0.000520101	24	AT1G04310/AT1G09950/AT1G14920/AT1G17380/AT1G19180/AT1G31880/AT1G51940/AT1G66350/AT1G68410/AT1G69160/AT1G70940/AT1G75500/AT2G01150/AT3G17090/AT3G17860/AT3G42800/AT3G50060/AT4G33920/AT4G37260/AT5G02760/AT5G12050/AT5G17490/AT5G20270/AT5G66080
Hypocotyl	pgm1	Upregulated	GO:0000902	cell morphogenesis	27/487	483/21374	1.92611e-05	0.000633915	0.000521182	27	AT1G17060/AT1G33240/AT1G62440/AT1G70940/AT1G75500/AT2G18010/AT2G37540/AT2G40610/AT3G02170/AT3G27960/AT3G45960/AT3G45970/AT3G60630/AT4G12420/AT4G16780/AT4G25420/AT4G26690/AT4G38400/AT4G39400/AT5G02260/AT5G07200/AT5G15580/AT5G39860/AT5G47370/AT5G51810/AT5G54380/AT5G54510
Hypocotyl	pgm1	Upregulated	GO:0120252	hydrocarbon metabolic process	10/487	85/21374	2.33363e-05	0.000725371	0.000596373	10	AT1G08030/AT1G30100/AT1G33750/AT2G22810/AT2G44990/AT3G14440/AT4G11280/AT4G32810/AT4G37770/AT5G65800
Hypocotyl	pgm1	Upregulated	GO:0120254	olefinic compound metabolic process	10/487	85/21374	2.33363e-05	0.000725371	0.000596373	10	AT1G08030/AT1G30100/AT1G64670/AT2G18790/AT2G22810/AT3G14440/AT4G11280/AT4G19230/AT4G37770/AT5G65800
Hypocotyl	pgm1	Upregulated	GO:0008283	cell population proliferation	11/487	105/21374	2.78241e-05	0.000841491	0.000691843	11	AT1G13245/AT1G67265/AT3G23635/AT3G23637/AT3G25717/AT3G44735/AT3G59900/AT4G16515/AT5G16023/AT5G50915/AT5G59510
Hypocotyl	pgm1	Upregulated	GO:0042445	hormone metabolic process	13/487	146/21374	3.07481e-05	0.00090545	0.000744427	13	AT1G04610/AT1G17060/AT1G44350/AT1G75450/AT1G75500/AT2G26710/AT2G35990/AT3G23750/AT3G53450/AT3G63440/AT4G29140/AT5G43890/AT5G55250
Hypocotyl	pgm1	Upregulated	GO:0140964	intracellular auxin homeostasis	5/487	18/21374	4.03232e-05	0.00115517	0.000949735	5	AT1G69690/AT2G23170/AT4G27260/AT4G37390/AT5G54510
Hypocotyl	pgm1	Upregulated	GO:0008285	negative regulation of cell population proliferation	7/487	42/21374	4.12928e-05	0.00115517	0.000949735	7	AT1G13245/AT1G67265/AT3G23635/AT3G23637/AT3G25717/AT5G16023/AT5G59510
Hypocotyl	pgm1	Upregulated	GO:0009606	tropism	12/487	131/21374	4.67189e-05	0.00127508	0.00104833	12	AT1G14280/AT1G70940/AT1G72490/AT1G76610/AT2G18790/AT2G41100/AT3G14870/AT3G15540/AT3G44610/AT3G62100/AT4G16515/AT5G04190
Hypocotyl	pgm1	Upregulated	GO:0120253	hydrocarbon catabolic process	4/487	10/21374	5.01292e-05	0.0013334	0.00109628	4	AT1G30100/AT2G44990/AT3G14440/AT4G32810
Hypocotyl	pgm1	Upregulated	GO:0042127	regulation of cell population proliferation	10/487	93/21374	5.12389e-05	0.0013334	0.00109628	10	AT1G13245/AT1G67265/AT3G23635/AT3G23637/AT3G25717/AT3G59900/AT4G16515/AT5G16023/AT5G50915/AT5G59510
Hypocotyl	pgm1	Upregulated	GO:0071489	cellular response to red or far red light	8/487	59/21374	5.48519e-05	0.00139498	0.0011469	8	AT1G02340/AT2G18790/AT2G46970/AT3G62090/AT4G14690/AT4G16780/AT4G31380/AT5G04190
Hypocotyl	pgm1	Upregulated	GO:0045488	pectin metabolic process	14/487	177/21374	5.73342e-05	0.00142571	0.00117217	14	AT1G24170/AT1G53830/AT1G70090/AT2G23130/AT2G33570/AT3G07010/AT3G10720/AT3G28340/AT3G49220/AT3G54920/AT3G62660/AT4G02130/AT4G02330/AT4G37450
Hypocotyl	pgm1	Upregulated	GO:0010393	galacturonan metabolic process	14/487	178/21374	6.09578e-05	0.00148287	0.00121916	14	AT1G24170/AT1G53830/AT1G70090/AT2G23130/AT2G33570/AT3G07010/AT3G10720/AT3G28340/AT3G49220/AT3G54920/AT3G62660/AT4G02130/AT4G02330/AT4G37450
Hypocotyl	pgm1	Upregulated	GO:0044042	glucan metabolic process	16/487	228/21374	7.35893e-05	0.00175205	0.00144047	16	AT1G10550/AT1G11545/AT1G65310/AT1G68560/AT1G74380/AT1G74420/AT3G23730/AT3G62720/AT4G14130/AT4G25810/AT4G26690/AT4G30280/AT4G30290/AT5G57560/AT5G62220/AT5G64740
Hypocotyl	pgm1	Upregulated	GO:0009635	response to herbicide	4/487	11/21374	7.73564e-05	0.00180337	0.00148267	4	AT2G40610/AT2G44990/AT4G32280/AT4G32810
Hypocotyl	pgm1	Upregulated	GO:0120255	olefinic compound biosynthetic process	8/487	65/21374	0.00011082	0.00253077	0.0020807	8	AT1G08030/AT1G30100/AT1G64670/AT2G22810/AT3G14440/AT4G11280/AT4G37770/AT5G65800
Hypocotyl	pgm1	Upregulated	GO:0071214	cellular response to abiotic stimulus	15/487	214/21374	0.000124271	0.00272666	0.00224176	15	AT1G02340/AT1G09950/AT1G15520/AT1G19180/AT1G33240/AT1G64660/AT1G70940/AT2G18790/AT2G46970/AT3G22231/AT3G62090/AT4G14690/AT4G16780/AT4G31380/AT5G04190
Hypocotyl	pgm1	Upregulated	GO:0104004	cellular response to environmental stimulus	15/487	214/21374	0.000124271	0.00272666	0.00224176	15	AT1G02340/AT1G09950/AT1G15520/AT1G19180/AT1G33240/AT1G64660/AT1G70940/AT2G18790/AT2G46970/AT3G22231/AT3G62090/AT4G14690/AT4G16780/AT4G31380/AT5G04190
Hypocotyl	pgm1	Upregulated	GO:0048638	regulation of developmental growth	14/487	194/21374	0.000152892	0.00322857	0.00265441	14	AT1G08030/AT1G34110/AT1G70940/AT2G18010/AT3G02170/AT3G57550/AT3G59900/AT4G16515/AT4G28190/AT4G29140/AT5G03150/AT5G09970/AT5G15580/AT5G54380
Hypocotyl	pgm1	Upregulated	GO:0045489	pectin biosynthetic process	8/487	68/21374	0.000152917	0.00322857	0.00265441	8	AT1G24170/AT1G70090/AT2G23130/AT2G33570/AT3G28340/AT3G62660/AT4G02130/AT4G37450
Hypocotyl	pgm1	Upregulated	GO:0009638	phototropism	5/487	24/21374	0.000178675	0.00370255	0.0030441	5	AT1G14280/AT2G18790/AT3G15540/AT3G44610/AT5G04190
Hypocotyl	pgm1	Upregulated	GO:0080086	stamen filament development	4/487	14/21374	0.000222221	0.00451457	0.00371171	4	AT1G29430/AT1G29440/AT1G69690/AT3G15540
Hypocotyl	pgm1	Upregulated	GO:0009753	response to jasmonic acid	15/487	226/21374	0.00022593	0.00451457	0.00371171	15	AT1G14920/AT1G15520/AT1G17380/AT1G19180/AT1G21910/AT1G44350/AT1G65490/AT1G66350/AT2G18790/AT3G17860/AT4G11280/AT5G07010/AT5G08790/AT5G17490/AT5G47220
Hypocotyl	pgm1	Upregulated	GO:0009828	plant-type cell wall loosening	6/487	39/21374	0.000233785	0.00458957	0.00377338	6	AT2G40610/AT3G45960/AT3G45970/AT4G38400/AT5G02260/AT5G66460
Hypocotyl	pgm1	Upregulated	GO:0070542	response to fatty acid	15/487	230/21374	0.000272944	0.00518242	0.00426079	15	AT1G14920/AT1G15520/AT1G17380/AT1G19180/AT1G21910/AT1G44350/AT1G65490/AT1G66350/AT2G18790/AT3G17860/AT4G11280/AT5G07010/AT5G08790/AT5G17490/AT5G47220
Hypocotyl	pgm1	Upregulated	GO:0080134	regulation of response to stress	24/487	477/21374	0.000273246	0.00518242	0.00426079	24	AT1G02660/AT1G09950/AT1G17380/AT1G19180/AT1G20900/AT1G26960/AT1G44350/AT1G51940/AT1G64670/AT1G80840/AT2G01150/AT2G18790/AT2G29460/AT3G17860/AT3G22231/AT3G27960/AT4G18760/AT4G28190/AT4G29140/AT4G31800/AT4G37260/AT5G47220/AT5G66080/AT5G66210
Hypocotyl	pgm1	Upregulated	GO:0010017	red or far-red light signaling pathway	7/487	57/21374	0.000301598	0.00562481	0.00462451	7	AT1G02340/AT2G18790/AT2G46970/AT3G62090/AT4G16780/AT4G31380/AT5G04190
Hypocotyl	pgm1	Upregulated	GO:0006721	terpenoid metabolic process	14/487	210/21374	0.000346333	0.00635323	0.00522338	14	AT1G15550/AT1G30100/AT1G33750/AT1G64670/AT1G78970/AT2G18790/AT2G44990/AT3G14440/AT4G19230/AT4G21200/AT4G25420/AT4G32810/AT5G07200/AT5G51810
Hypocotyl	pgm1	Upregulated	GO:0042545	cell wall modification	14/487	211/21374	0.000363398	0.00655874	0.00539235	14	AT1G10550/AT1G53830/AT2G40610/AT3G10720/AT3G45960/AT3G45970/AT3G49220/AT3G54920/AT4G02330/AT4G25260/AT4G38400/AT5G02260/AT5G57220/AT5G66460
Hypocotyl	pgm1	Upregulated	GO:0016114	terpenoid biosynthetic process	12/487	164/21374	0.000392676	0.00697467	0.00573432	12	AT1G15550/AT1G30100/AT1G33750/AT1G64670/AT1G78970/AT2G44990/AT3G14440/AT4G21200/AT4G25420/AT4G32810/AT5G07200/AT5G51810
Hypocotyl	pgm1	Upregulated	GO:0006714	sesquiterpenoid metabolic process	7/487	61/21374	0.00046027	0.00792089	0.00651226	7	AT1G30100/AT1G64670/AT2G18790/AT2G44990/AT3G14440/AT4G19230/AT4G32810
Hypocotyl	pgm1	Upregulated	GO:0010015	root morphogenesis	19/487	350/21374	0.000465546	0.00792089	0.00651226	19	AT1G08030/AT1G26960/AT1G31880/AT1G34110/AT1G50460/AT1G58340/AT1G70940/AT1G72490/AT1G74380/AT2G23096/AT3G60630/AT3G60650/AT3G62720/AT4G13195/AT4G14550/AT4G16515/AT4G16780/AT4G26690/AT4G29140
Hypocotyl	pgm1	Upregulated	GO:0048584	positive regulation of response to stimulus	17/487	295/21374	0.000467184	0.00792089	0.00651226	17	AT1G02660/AT1G14920/AT1G18400/AT1G51940/AT1G64670/AT1G69160/AT2G01150/AT2G29460/AT3G22231/AT3G42800/AT3G50060/AT4G18760/AT4G37260/AT5G08130/AT5G12050/AT5G47220/AT5G66080
Hypocotyl	pgm1	Upregulated	GO:0009692	ethylene metabolic process	5/487	30/21374	0.000535292	0.00831933	0.00683984	5	AT1G08030/AT2G22810/AT4G11280/AT4G37770/AT5G65800
Hypocotyl	pgm1	Upregulated	GO:0009693	ethylene biosynthetic process	5/487	30/21374	0.000535292	0.00831933	0.00683984	5	AT1G08030/AT2G22810/AT4G11280/AT4G37770/AT5G65800
Hypocotyl	pgm1	Upregulated	GO:0043449	alkene metabolic process	5/487	30/21374	0.000535292	0.00831933	0.00683984	5	AT1G08030/AT2G22810/AT4G11280/AT4G37770/AT5G65800
Hypocotyl	pgm1	Upregulated	GO:0043450	alkene biosynthetic process	5/487	30/21374	0.000535292	0.00831933	0.00683984	5	AT1G08030/AT2G22810/AT4G11280/AT4G37770/AT5G65800
Hypocotyl	pgm1	Upregulated	GO:1900673	olefin metabolic process	5/487	30/21374	0.000535292	0.00831933	0.00683984	5	AT1G08030/AT2G22810/AT4G11280/AT4G37770/AT5G65800
Hypocotyl	pgm1	Upregulated	GO:1900674	olefin biosynthetic process	5/487	30/21374	0.000535292	0.00831933	0.00683984	5	AT1G08030/AT2G22810/AT4G11280/AT4G37770/AT5G65800
Hypocotyl	pgm1	Upregulated	GO:0009620	response to fungus	20/487	385/21374	0.000581904	0.00869831	0.00715142	20	AT1G18290/AT1G51940/AT1G64670/AT1G66700/AT1G80840/AT2G30020/AT2G34930/AT2G42530/AT3G04220/AT3G22231/AT3G24550/AT3G43720/AT4G02330/AT4G19230/AT4G30440/AT4G31800/AT5G08790/AT5G16590/AT5G17350/AT5G57220
Hypocotyl	pgm1	Upregulated	GO:0009723	response to ethylene	13/487	196/21374	0.000585232	0.00869831	0.00715142	13	AT1G04310/AT1G04610/AT1G14920/AT1G15520/AT1G65490/AT1G66350/AT3G23230/AT3G59900/AT4G11280/AT5G17490/AT5G25190/AT5G43890/AT5G47220
Hypocotyl	pgm1	Upregulated	GO:0009751	response to salicylic acid	13/487	196/21374	0.000585232	0.00869831	0.00715142	13	AT1G14920/AT1G15520/AT1G21910/AT1G65490/AT1G66350/AT1G66700/AT1G80840/AT2G38610/AT3G22231/AT3G50930/AT4G31800/AT5G08790/AT5G17490
Hypocotyl	pgm1	Upregulated	GO:0009742	brassinosteroid mediated signaling pathway	8/487	83/21374	0.000606316	0.00869831	0.00715142	8	AT2G42580/AT3G54030/AT4G08950/AT4G30410/AT4G39400/AT5G08130/AT5G54380/AT5G59010
Hypocotyl	pgm1	Upregulated	GO:0043401	steroid hormone receptor signaling pathway	8/487	83/21374	0.000606316	0.00869831	0.00715142	8	AT2G42580/AT3G54030/AT4G08950/AT4G30410/AT4G39400/AT5G08130/AT5G54380/AT5G59010
Hypocotyl	pgm1	Upregulated	GO:0071383	cellular response to steroid hormone stimulus	8/487	83/21374	0.000606316	0.00869831	0.00715142	8	AT2G42580/AT3G54030/AT4G08950/AT4G30410/AT4G39400/AT5G08130/AT5G54380/AT5G59010
Hypocotyl	pgm1	Upregulated	GO:0009686	gibberellin biosynthetic process	5/487	31/21374	0.000626397	0.00887263	0.00729475	5	AT1G15550/AT4G21200/AT4G25420/AT5G07200/AT5G51810
Hypocotyl	pgm1	Upregulated	GO:0016119	carotene metabolic process	4/487	19/21374	0.000786086	0.0109954	0.00903999	4	AT1G30100/AT2G44990/AT3G14440/AT4G32810
Hypocotyl	pgm1	Upregulated	GO:0071367	cellular response to brassinosteroid stimulus	8/487	87/21374	0.000830028	0.0114667	0.00942748	8	AT2G42580/AT3G54030/AT4G08950/AT4G30410/AT4G39400/AT5G08130/AT5G54380/AT5G59010
Hypocotyl	pgm1	Upregulated	GO:0170041	non-proteinogenic amino acid metabolic process	5/487	33/21374	0.000842842	0.0115017	0.00945627	5	AT1G64660/AT2G22810/AT3G55840/AT4G37770/AT5G65800
Hypocotyl	pgm1	Upregulated	GO:0009664	plant-type cell wall organization	14/487	230/21374	0.000853743	0.0115101	0.00946317	14	AT1G10550/AT1G64760/AT2G23130/AT2G40610/AT2G41480/AT3G45960/AT3G45970/AT4G25260/AT4G26690/AT4G37450/AT4G38400/AT5G02260/AT5G57560/AT5G66460
Hypocotyl	pgm1	Upregulated	GO:0009850	auxin metabolic process	7/487	68/21374	0.000892297	0.011785	0.00968917	7	AT1G04610/AT1G44350/AT1G75500/AT3G23750/AT4G29140/AT5G43890/AT5G55250
Hypocotyl	pgm1	Upregulated	GO:0048545	response to steroid hormone	8/487	88/21374	0.000895195	0.011785	0.00968917	8	AT2G42580/AT3G54030/AT4G08950/AT4G30410/AT4G39400/AT5G08130/AT5G54380/AT5G59010
Hypocotyl	pgm1	Upregulated	GO:0009969	xyloglucan biosynthetic process	4/487	20/21374	0.000965041	0.0125568	0.0103237	4	AT1G74380/AT1G74420/AT3G62720/AT5G62220
Hypocotyl	pgm1	Upregulated	GO:0071482	cellular response to light stimulus	9/487	111/21374	0.000996392	0.0128157	0.0105366	9	AT1G02340/AT2G18790/AT2G46970/AT3G22231/AT3G62090/AT4G14690/AT4G16780/AT4G31380/AT5G04190
Hypocotyl	pgm1	Upregulated	GO:0042446	hormone biosynthetic process	7/487	70/21374	0.00106125	0.0134948	0.0110949	7	AT1G04610/AT2G35990/AT3G23750/AT3G53450/AT4G29140/AT5G43890/AT5G55250
Hypocotyl	pgm1	Upregulated	GO:0000271	polysaccharide biosynthetic process	14/487	238/21374	0.00118578	0.0149089	0.0122576	14	AT1G24170/AT1G70090/AT1G74380/AT1G74420/AT2G23130/AT2G33570/AT3G28340/AT3G62660/AT3G62720/AT4G02130/AT4G37450/AT5G22940/AT5G62220/AT5G64740
Hypocotyl	pgm1	Upregulated	GO:0170043	non-proteinogenic amino acid biosynthetic process	3/487	10/21374	0.00125195	0.0155659	0.0127977	3	AT2G22810/AT4G37770/AT5G65800
Hypocotyl	pgm1	Upregulated	GO:0010075	regulation of meristem growth	7/487	73/21374	0.00136068	0.0165523	0.0136087	7	AT1G08030/AT1G34110/AT1G70940/AT4G16515/AT4G28190/AT5G03150/AT5G09970
Hypocotyl	pgm1	Upregulated	GO:0071478	cellular response to radiation	9/487	116/21374	0.00136087	0.0165523	0.0136087	9	AT1G02340/AT2G18790/AT2G46970/AT3G22231/AT3G62090/AT4G14690/AT4G16780/AT4G31380/AT5G04190
Hypocotyl	pgm1	Upregulated	GO:0009637	response to blue light	8/487	94/21374	0.00137741	0.0165734	0.013626	8	AT1G02340/AT1G14280/AT2G18790/AT3G15540/AT3G44610/AT4G14690/AT5G02200/AT5G04190
Hypocotyl	pgm1	Upregulated	GO:0031347	regulation of defense response	17/487	326/21374	0.00140726	0.0167524	0.0137732	17	AT1G02660/AT1G17380/AT1G19180/AT1G20900/AT1G44350/AT1G51940/AT1G80840/AT2G18790/AT2G29460/AT3G17860/AT3G22231/AT3G27960/AT4G18760/AT4G29140/AT4G31800/AT5G47220/AT5G66210
Hypocotyl	pgm1	Upregulated	GO:0006720	isoprenoid metabolic process	14/487	244/21374	0.0015006	0.0176755	0.0145321	14	AT1G15550/AT1G30100/AT1G33750/AT1G64670/AT1G78970/AT2G18790/AT2G44990/AT3G14440/AT4G19230/AT4G21200/AT4G25420/AT4G32810/AT5G07200/AT5G51810
Hypocotyl	pgm1	Upregulated	GO:0021700	developmental maturation	14/487	245/21374	0.0015593	0.0181756	0.0149433	14	AT1G14920/AT1G30100/AT1G50460/AT1G66350/AT1G70940/AT1G74380/AT2G23096/AT3G60630/AT3G62420/AT3G62720/AT4G03190/AT4G19230/AT4G26690/AT5G17490
Hypocotyl	pgm1	Upregulated	GO:0009611	response to wounding	15/487	273/21374	0.00158709	0.0183088	0.0150528	15	AT1G17380/AT1G19180/AT1G21120/AT1G32920/AT1G53830/AT1G80840/AT2G30020/AT2G46970/AT3G17860/AT3G24550/AT3G44260/AT4G11280/AT5G04190/AT5G08790/AT5G56960
Hypocotyl	pgm1	Upregulated	GO:0009308	amine metabolic process	9/487	119/21374	0.00162661	0.0185732	0.0152702	9	AT1G65840/AT1G75450/AT1G75500/AT2G35990/AT3G53450/AT3G55840/AT3G63440/AT5G13700/AT5G18930
Hypocotyl	pgm1	Upregulated	GO:2000012	regulation of auxin polar transport	5/487	39/21374	0.0018281	0.020663	0.0169884	5	AT1G18740/AT3G03830/AT4G16515/AT5G18010/AT5G67060
Hypocotyl	pgm1	Upregulated	GO:0008299	isoprenoid biosynthetic process	12/487	196/21374	0.00186325	0.0208497	0.0171419	12	AT1G15550/AT1G30100/AT1G33750/AT1G64670/AT1G78970/AT2G44990/AT3G14440/AT4G21200/AT4G25420/AT4G32810/AT5G07200/AT5G51810
Hypocotyl	pgm1	Upregulated	GO:0009630	gravitropism	8/487	99/21374	0.00191998	0.0210527	0.0173087	8	AT1G70940/AT1G72490/AT2G18790/AT3G14870/AT3G15540/AT3G44610/AT3G62100/AT4G16515
Hypocotyl	pgm1	Upregulated	GO:0009967	positive regulation of signal transduction	8/487	99/21374	0.00191998	0.0210527	0.0173087	8	AT1G14920/AT1G51940/AT1G69160/AT2G01150/AT3G42800/AT3G50060/AT4G37260/AT5G12050
Hypocotyl	pgm1	Upregulated	GO:0008300	isoprenoid catabolic process	4/487	24/21374	0.00196946	0.0210527	0.0173087	4	AT1G30100/AT2G44990/AT3G14440/AT4G32810
Hypocotyl	pgm1	Upregulated	GO:2000034	regulation of seed maturation	4/487	24/21374	0.00196946	0.0210527	0.0173087	4	AT1G14920/AT1G66350/AT3G62420/AT5G17490
Hypocotyl	pgm1	Upregulated	GO:0010647	positive regulation of cell communication	8/487	100/21374	0.00204631	0.0210527	0.0173087	8	AT1G14920/AT1G51940/AT1G69160/AT2G01150/AT3G42800/AT3G50060/AT4G37260/AT5G12050
Hypocotyl	pgm1	Upregulated	GO:0023056	positive regulation of signaling	8/487	100/21374	0.00204631	0.0210527	0.0173087	8	AT1G14920/AT1G51940/AT1G69160/AT2G01150/AT3G42800/AT3G50060/AT4G37260/AT5G12050
Hypocotyl	pgm1	Upregulated	GO:0009685	gibberellin metabolic process	5/487	40/21374	0.00205071	0.0210527	0.0173087	5	AT1G15550/AT4G21200/AT4G25420/AT5G07200/AT5G51810
Hypocotyl	pgm1	Upregulated	GO:0009851	auxin biosynthetic process	5/487	40/21374	0.00205071	0.0210527	0.0173087	5	AT1G04610/AT3G23750/AT4G29140/AT5G43890/AT5G55250
Hypocotyl	pgm1	Upregulated	GO:0016106	sesquiterpenoid biosynthetic process	5/487	40/21374	0.00205071	0.0210527	0.0173087	5	AT1G30100/AT1G64670/AT2G44990/AT3G14440/AT4G32810
Hypocotyl	pgm1	Upregulated	GO:0048527	lateral root development	10/487	151/21374	0.0024719	0.0251459	0.0206741	10	AT1G18740/AT1G26960/AT1G31880/AT1G64670/AT1G72490/AT3G50060/AT3G60650/AT4G14550/AT4G16515/AT4G16780
Hypocotyl	pgm1	Upregulated	GO:0001763	morphogenesis of a branching structure	5/487	42/21374	0.00255431	0.0257502	0.0211709	5	AT1G72490/AT2G44990/AT4G13195/AT4G32810/AT5G66210
Hypocotyl	pgm1	Upregulated	GO:0009612	response to mechanical stimulus	4/487	26/21374	0.00267312	0.0267073	0.0219577	4	AT2G41100/AT4G11280/AT5G37770/AT5G57560
Hypocotyl	pgm1	Upregulated	GO:0071669	plant-type cell wall organization or biogenesis	18/487	378/21374	0.00279075	0.0276358	0.0227211	18	AT1G03870/AT1G10550/AT1G64760/AT1G75500/AT2G23130/AT2G40610/AT2G41480/AT3G45960/AT3G45970/AT4G25260/AT4G26690/AT4G37450/AT4G38400/AT5G02260/AT5G44130/AT5G57560/AT5G64740/AT5G66460
Hypocotyl	pgm1	Upregulated	GO:0080050	regulation of seed development	4/487	27/21374	0.00308222	0.0302544	0.024874	4	AT1G14920/AT1G66350/AT3G62420/AT5G17490
Hypocotyl	pgm1	Upregulated	GO:0009867	jasmonic acid mediated signaling pathway	8/487	107/21374	0.00312412	0.0303991	0.024993	8	AT1G14920/AT1G17380/AT1G19180/AT1G66350/AT2G18790/AT3G17860/AT5G17490/AT5G47220
Hypocotyl	pgm1	Upregulated	GO:0009636	response to toxic substance	11/487	184/21374	0.00340771	0.0323554	0.0266014	11	AT1G58340/AT1G69920/AT2G29460/AT2G40610/AT2G41480/AT2G44990/AT3G49570/AT4G29140/AT4G32280/AT4G32810/AT5G22300
Hypocotyl	pgm1	Upregulated	GO:1905393	plant organ formation	9/487	133/21374	0.00346653	0.0323554	0.0266014	9	AT1G26960/AT1G58340/AT2G44990/AT4G13195/AT4G16780/AT4G32810/AT4G39400/AT5G66210/AT5G67060
Hypocotyl	pgm1	Upregulated	GO:0009687	abscisic acid metabolic process	5/487	45/21374	0.00346975	0.0323554	0.0266014	5	AT1G30100/AT1G64670/AT2G18790/AT3G14440/AT4G19230
Hypocotyl	pgm1	Upregulated	GO:0043288	apocarotenoid metabolic process	5/487	45/21374	0.00346975	0.0323554	0.0266014	5	AT1G30100/AT1G64670/AT2G18790/AT3G14440/AT4G19230
Hypocotyl	pgm1	Upregulated	GO:1902644	tertiary alcohol metabolic process	5/487	45/21374	0.00346975	0.0323554	0.0266014	5	AT1G30100/AT1G64670/AT2G18790/AT3G14440/AT4G19230
Hypocotyl	pgm1	Upregulated	GO:0009629	response to gravity	8/487	109/21374	0.00350132	0.03238	0.0266216	8	AT1G70940/AT1G72490/AT2G18790/AT3G14870/AT3G15540/AT3G44610/AT3G62100/AT4G16515
Hypocotyl	pgm1	Upregulated	GO:0016102	diterpenoid biosynthetic process	6/487	65/21374	0.00360033	0.0330227	0.02715	6	AT1G15550/AT1G33750/AT4G21200/AT4G25420/AT5G07200/AT5G51810
Hypocotyl	pgm1	Upregulated	GO:0090696	post-embryonic plant organ development	12/487	214/21374	0.00382559	0.0348036	0.0286142	12	AT1G18740/AT1G26960/AT1G31880/AT1G64670/AT1G72490/AT3G50060/AT3G60650/AT4G14550/AT4G16515/AT4G16780/AT4G39400/AT5G67060
Hypocotyl	pgm1	Upregulated	GO:0071395	cellular response to jasmonic acid stimulus	8/487	111/21374	0.00391287	0.0353105	0.029031	8	AT1G14920/AT1G17380/AT1G19180/AT1G66350/AT2G18790/AT3G17860/AT5G17490/AT5G47220
Hypocotyl	pgm1	Upregulated	GO:1990110	callus formation	4/487	29/21374	0.00402445	0.0360268	0.0296199	4	AT1G21120/AT1G53830/AT2G46970/AT5G56960
Hypocotyl	pgm1	Upregulated	GO:0050832	defense response to fungus	14/487	275/21374	0.00443995	0.0392406	0.0322622	14	AT1G51940/AT1G64670/AT1G80840/AT2G30020/AT2G34930/AT2G42530/AT3G04220/AT3G22231/AT3G43720/AT4G02330/AT4G19230/AT4G30440/AT4G31800/AT5G57220
Hypocotyl	pgm1	Upregulated	GO:0048528	post-embryonic root development	10/487	164/21374	0.00446322	0.0392406	0.0322622	10	AT1G18740/AT1G26960/AT1G31880/AT1G64670/AT1G72490/AT3G50060/AT3G60650/AT4G14550/AT4G16515/AT4G16780
Hypocotyl	pgm1	Upregulated	GO:0035266	meristem growth	7/487	90/21374	0.00448865	0.0392406	0.0322622	7	AT1G08030/AT1G34110/AT1G70940/AT4G16515/AT4G28190/AT5G03150/AT5G09970
Hypocotyl	pgm1	Upregulated	GO:0006468	protein phosphorylation	18/487	396/21374	0.0045311	0.0392618	0.0322795	18	AT1G01540/AT1G12460/AT1G51940/AT1G68330/AT2G30040/AT2G41820/AT3G23750/AT3G24550/AT3G24715/AT3G48260/AT3G59350/AT4G26890/AT5G16590/AT5G35580/AT5G40540/AT5G54380/AT5G61570/AT5G66210
Hypocotyl	pgm1	Upregulated	GO:0042060	wound healing	4/487	30/21374	0.00456124	0.0392618	0.0322795	4	AT1G21120/AT1G53830/AT2G46970/AT5G56960
Hypocotyl	pgm1	Upregulated	GO:0009642	response to light intensity	10/487	165/21374	0.00465739	0.0397834	0.0327084	10	AT1G02340/AT1G58340/AT2G18010/AT2G18790/AT2G41100/AT3G03830/AT3G03850/AT4G14690/AT4G36110/AT5G37770
Hypocotyl	pgm1	Upregulated	GO:0071398	cellular response to fatty acid	8/487	115/21374	0.00484717	0.0410908	0.0337833	8	AT1G14920/AT1G17380/AT1G19180/AT1G66350/AT2G18790/AT3G17860/AT5G17490/AT5G47220
Hypocotyl	pgm1	Upregulated	GO:0009938	negative regulation of gibberellic acid mediated signaling pathway	3/487	16/21374	0.00527763	0.0440722	0.0362345	3	AT1G14920/AT1G66350/AT5G17490
Hypocotyl	pgm1	Upregulated	GO:2000033	regulation of seed dormancy process	3/487	16/21374	0.00527763	0.0440722	0.0362345	3	AT1G14920/AT1G66350/AT5G17490
Hypocotyl	pgm1	Upregulated	GO:0009827	plant-type cell wall modification	8/487	117/21374	0.00537405	0.0445449	0.0366231	8	AT1G10550/AT2G40610/AT3G45960/AT3G45970/AT4G25260/AT4G38400/AT5G02260/AT5G66460
Hypocotyl	pgm1	Upregulated	GO:0042214	terpene metabolic process	5/487	50/21374	0.00548476	0.0451283	0.0371028	5	AT1G30100/AT1G33750/AT2G44990/AT3G14440/AT4G32810
Hypocotyl	pgm1	Upregulated	GO:0048585	negative regulation of response to stimulus	13/487	253/21374	0.00555809	0.0451727	0.0371393	13	AT1G04310/AT1G09950/AT1G14920/AT1G20900/AT1G51940/AT1G66350/AT1G69570/AT4G29140/AT4G37260/AT5G17490/AT5G20270/AT5G35580/AT5G66210
Hypocotyl	pgm1	Upregulated	GO:0120251	hydrocarbon biosynthetic process	6/487	71/21374	0.0055709	0.0451727	0.0371393	6	AT1G08030/AT1G33750/AT2G22810/AT4G11280/AT4G37770/AT5G65800
Hypocotyl	pgm1spsA1/C	Upregulated	GO:0009733	response to auxin	52/234	385/21374	1.42098e-41	9.71948e-39	7.83781e-39	52	AT1G04240/AT1G13670/AT1G15580/AT1G17345/AT1G22530/AT1G29420/AT1G29460/AT1G52830/AT1G70940/AT1G75500/AT2G18010/AT2G21200/AT2G22810/AT2G28350/AT2G42580/AT3G03830/AT3G13980/AT3G15540/AT3G23030/AT3G42800/AT3G50060/AT3G59900/AT3G60650/AT3G62100/AT4G03190/AT4G11280/AT4G12410/AT4G14560/AT4G16515/AT4G16780/AT4G27260/AT4G27280/AT4G30290/AT4G32280/AT4G34760/AT4G34770/AT4G34800/AT4G36110/AT4G38825/AT4G38850/AT4G38860/AT5G12050/AT5G18010/AT5G18020/AT5G18030/AT5G18060/AT5G37770/AT5G43700/AT5G47370/AT5G54490/AT5G54510/AT5G57560
Hypocotyl	pgm1spsA1/C	Upregulated	GO:0009639	response to red or far red light	28/234	253/21374	3.88523e-20	1.32875e-17	1.07151e-17	28	AT1G02340/AT1G06350/AT1G14920/AT1G18400/AT1G52830/AT1G67265/AT2G18010/AT2G18790/AT2G42870/AT2G44910/AT2G46970/AT3G23635/AT3G25717/AT3G58850/AT3G62090/AT4G14130/AT4G16780/AT4G25260/AT4G32280/AT4G36110/AT4G38860/AT5G02200/AT5G04190/AT5G15160/AT5G16023/AT5G39860/AT5G47370/AT5G51810
Hypocotyl	pgm1spsA1/C	Upregulated	GO:0010218	response to far red light	13/234	57/21374	3.71439e-14	8.46881e-12	6.82927e-12	13	AT1G02340/AT1G14920/AT1G67265/AT2G18790/AT2G44910/AT3G23635/AT3G25717/AT4G14130/AT4G16780/AT4G32280/AT5G02200/AT5G04190/AT5G16023
Hypocotyl	pgm1spsA1/C	Upregulated	GO:0010817	regulation of hormone levels	23/234	278/21374	5.76835e-14	9.86387e-12	7.95425e-12	23	AT1G04610/AT1G17060/AT1G22530/AT1G29430/AT1G29440/AT1G70940/AT1G75500/AT2G19620/AT2G26710/AT2G35990/AT2G41510/AT3G03830/AT3G13980/AT3G23750/AT3G42800/AT3G63440/AT4G16515/AT4G35160/AT5G08150/AT5G12050/AT5G18010/AT5G55250/AT5G67060
Hypocotyl	pgm1spsA1/C	Upregulated	GO:0009641	shade avoidance	9/234	22/21374	8.51211e-13	1.16446e-10	9.39021e-11	9	AT1G18400/AT2G18010/AT2G42870/AT2G44910/AT2G46970/AT3G58850/AT4G16780/AT4G25260/AT5G47370
Hypocotyl	pgm1spsA1/C	Upregulated	GO:0010411	xyloglucan metabolic process	11/234	61/21374	5.53011e-11	6.30432e-09	5.08382e-09	11	AT1G10550/AT1G11545/AT1G65310/AT1G68560/AT3G23730/AT3G62720/AT4G14130/AT4G25810/AT4G30280/AT4G30290/AT5G57560
Hypocotyl	pgm1spsA1/C	Upregulated	GO:0071365	cellular response to auxin stimulus	14/234	136/21374	3.13984e-10	3.06808e-08	2.4741e-08	14	AT1G13670/AT1G22530/AT1G70940/AT1G75500/AT2G28350/AT2G42580/AT3G13980/AT3G42800/AT3G50060/AT4G03190/AT4G30290/AT5G12050/AT5G47370/AT5G54510
Hypocotyl	pgm1spsA1/C	Upregulated	GO:0010383	cell wall polysaccharide metabolic process	15/234	167/21374	4.991e-10	4.2673e-08	3.44116e-08	15	AT1G10550/AT1G11545/AT1G65310/AT1G68560/AT2G23130/AT3G23730/AT3G62720/AT4G14130/AT4G25810/AT4G26690/AT4G30280/AT4G30290/AT4G37450/AT5G22940/AT5G57560
Hypocotyl	pgm1spsA1/C	Upregulated	GO:0009741	response to brassinosteroid	13/234	121/21374	8.02947e-10	6.1024e-08	4.92099e-08	13	AT2G18010/AT2G26710/AT2G42580/AT4G08950/AT4G30410/AT4G34760/AT4G36110/AT4G38860/AT5G18010/AT5G39860/AT5G54380/AT5G57560/AT5G59010
Hypocotyl	pgm1spsA1/C	Upregulated	GO:0060918	auxin transport	13/234	134/21374	2.85419e-09	1.95226e-07	1.57431e-07	13	AT1G22530/AT1G29430/AT1G29440/AT1G70940/AT1G75500/AT2G19620/AT3G03830/AT3G13980/AT3G42800/AT4G16515/AT5G12050/AT5G18010/AT5G67060
Hypocotyl	pgm1spsA1/C	Upregulated	GO:0044036	cell wall macromolecule metabolic process	15/234	193/21374	3.72047e-09	1.9802e-07	1.59684e-07	15	AT1G10550/AT1G11545/AT1G65310/AT1G68560/AT2G23130/AT3G23730/AT3G62720/AT4G14130/AT4G25810/AT4G26690/AT4G30280/AT4G30290/AT4G37450/AT5G22940/AT5G57560
Hypocotyl	pgm1spsA1/C	Upregulated	GO:0009914	hormone transport	13/234	137/21374	3.74824e-09	1.9802e-07	1.59684e-07	13	AT1G22530/AT1G29430/AT1G29440/AT1G70940/AT1G75500/AT2G19620/AT3G03830/AT3G13980/AT3G42800/AT4G16515/AT5G12050/AT5G18010/AT5G67060
Hypocotyl	pgm1spsA1/C	Upregulated	GO:0009734	auxin-activated signaling pathway	12/234	112/21374	3.76354e-09	1.9802e-07	1.59684e-07	12	AT1G13670/AT1G70940/AT1G75500/AT2G28350/AT2G42580/AT3G13980/AT3G42800/AT3G50060/AT4G03190/AT5G12050/AT5G47370/AT5G54510
Hypocotyl	pgm1spsA1/C	Upregulated	GO:0010410	hemicellulose metabolic process	12/234	116/21374	5.63936e-09	2.75523e-07	2.22182e-07	12	AT1G10550/AT1G11545/AT1G65310/AT1G68560/AT3G23730/AT3G62720/AT4G14130/AT4G25810/AT4G30280/AT4G30290/AT5G22940/AT5G57560
Hypocotyl	pgm1spsA1/C	Upregulated	GO:0005976	polysaccharide metabolic process	22/234	463/21374	9.16083e-09	4.17734e-07	3.36862e-07	22	AT1G10550/AT1G11545/AT1G24170/AT1G65310/AT1G68560/AT1G70090/AT2G23130/AT2G33570/AT3G07010/AT3G10720/AT3G23730/AT3G28340/AT3G49220/AT3G62720/AT4G14130/AT4G25810/AT4G26690/AT4G30280/AT4G30290/AT4G37450/AT5G22940/AT5G57560
Hypocotyl	pgm1spsA1/C	Upregulated	GO:0042546	cell wall biogenesis	15/234	260/21374	1.9698e-07	8.42088e-06	6.79062e-06	15	AT1G01200/AT1G03870/AT1G10550/AT1G11545/AT1G65310/AT1G75500/AT2G23130/AT2G33570/AT3G23730/AT4G14130/AT4G25810/AT4G30280/AT4G30290/AT4G37450/AT5G57560
Hypocotyl	pgm1spsA1/C	Upregulated	GO:0042445	hormone metabolic process	11/234	146/21374	6.40541e-07	2.57724e-05	2.07829e-05	11	AT1G04610/AT1G17060/AT1G75500/AT2G26710/AT2G35990/AT2G41510/AT3G23750/AT3G63440/AT4G35160/AT5G08150/AT5G55250
Hypocotyl	pgm1spsA1/C	Upregulated	GO:0010114	response to red light	8/234	74/21374	1.48175e-06	5.63064e-05	4.54056e-05	8	AT1G06350/AT1G67265/AT2G18010/AT2G18790/AT3G23635/AT3G25717/AT4G32280/AT5G16023
Hypocotyl	pgm1spsA1/C	Upregulated	GO:0040008	regulation of growth	14/234	271/21374	1.88611e-06	6.79e-05	5.47547e-05	14	AT1G26945/AT1G70940/AT2G18010/AT3G03830/AT3G59900/AT4G16515/AT4G30410/AT5G03150/AT5G09970/AT5G15160/AT5G15580/AT5G18010/AT5G39860/AT5G54380
Hypocotyl	pgm1spsA1/C	Upregulated	GO:0009926	auxin polar transport	9/234	108/21374	2.95894e-06	0.000101196	8.16045e-05	9	AT1G22530/AT1G29430/AT1G29440/AT1G70940/AT2G19620/AT3G03830/AT4G16515/AT5G18010/AT5G67060
Hypocotyl	pgm1spsA1/C	Upregulated	GO:0060560	developmental growth involved in morphogenesis	17/234	424/21374	4.76616e-06	0.000155241	0.000125186	17	AT1G17060/AT1G70940/AT1G75500/AT2G18010/AT3G45960/AT3G45970/AT3G62720/AT4G16780/AT4G25420/AT4G26690/AT4G38400/AT5G15580/AT5G39860/AT5G47370/AT5G51810/AT5G54380/AT5G54510
Hypocotyl	pgm1spsA1/C	Upregulated	GO:0044042	glucan metabolic process	12/234	228/21374	8.58041e-06	0.000266773	0.000215126	12	AT1G10550/AT1G11545/AT1G65310/AT1G68560/AT3G23730/AT3G62720/AT4G14130/AT4G25810/AT4G26690/AT4G30280/AT4G30290/AT5G57560
Hypocotyl	pgm1spsA1/C	Upregulated	GO:0010928	regulation of auxin mediated signaling pathway	6/234	48/21374	1.34919e-05	0.000401236	0.000323557	6	AT1G70940/AT1G75500/AT3G13980/AT3G42800/AT3G50060/AT5G12050
Hypocotyl	pgm1spsA1/C	Upregulated	GO:0009606	tropism	9/234	131/21374	1.43882e-05	0.000410063	0.000330676	9	AT1G70940/AT1G76610/AT2G18790/AT2G41100/AT3G15540/AT3G62100/AT4G16515/AT5G04190/AT5G65340
Hypocotyl	pgm1spsA1/C	Upregulated	GO:0009826	unidimensional cell growth	15/234	375/21374	1.79356e-05	0.000490718	0.000395716	15	AT1G17060/AT1G75500/AT2G18010/AT3G45960/AT3G45970/AT4G16780/AT4G25420/AT4G26690/AT4G38400/AT5G15580/AT5G39860/AT5G47370/AT5G51810/AT5G54380/AT5G54510
Hypocotyl	pgm1spsA1/C	Upregulated	GO:0071555	cell wall organization	14/234	341/21374	2.57337e-05	0.000676994	0.00054593	14	AT1G10550/AT2G21140/AT2G23130/AT3G10720/AT3G28180/AT3G45960/AT3G45970/AT3G49220/AT4G25260/AT4G26690/AT4G37450/AT4G38400/AT5G45280/AT5G57560
Hypocotyl	pgm1spsA1/C	Upregulated	GO:0010017	red or far-red light signaling pathway	6/234	57/21374	3.6753e-05	0.000931075	0.000750821	6	AT1G02340/AT2G18790/AT2G46970/AT3G62090/AT4G16780/AT5G04190
Hypocotyl	pgm1spsA1/C	Upregulated	GO:0071489	cellular response to red or far red light	6/234	59/21374	4.48104e-05	0.00109466	0.000882732	6	AT1G02340/AT2G18790/AT2G46970/AT3G62090/AT4G16780/AT5G04190
Hypocotyl	pgm1spsA1/C	Upregulated	GO:0009308	amine metabolic process	8/234	119/21374	5.05656e-05	0.00119265	0.000961756	8	AT1G65840/AT1G75500/AT2G35990/AT2G41510/AT3G55840/AT3G63440/AT5G08150/AT5G13700
Hypocotyl	pgm1spsA1/C	Upregulated	GO:2000012	regulation of auxin polar transport	5/234	39/21374	6.40389e-05	0.00146009	0.00117742	5	AT2G19620/AT3G03830/AT4G16515/AT5G18010/AT5G67060
Hypocotyl	pgm1spsA1/C	Upregulated	GO:0042127	regulation of cell population proliferation	7/234	93/21374	7.34192e-05	0.00161996	0.00130634	7	AT1G67265/AT3G23635/AT3G25717/AT3G59900/AT4G16515/AT5G16023/AT5G59510
Hypocotyl	pgm1spsA1/C	Upregulated	GO:0009642	response to light intensity	9/234	165/21374	8.83444e-05	0.00185331	0.00149451	9	AT1G02340/AT1G58340/AT2G18010/AT2G18790/AT2G41100/AT3G03830/AT3G03850/AT4G36110/AT5G37770
Hypocotyl	pgm1spsA1/C	Upregulated	GO:0000902	cell morphogenesis	16/234	483/21374	9.07736e-05	0.00185331	0.00149451	16	AT1G17060/AT1G70940/AT1G75500/AT2G18010/AT3G45960/AT3G45970/AT4G16780/AT4G25420/AT4G26690/AT4G38400/AT5G15580/AT5G39860/AT5G47370/AT5G51810/AT5G54380/AT5G54510
Hypocotyl	pgm1spsA1/C	Upregulated	GO:0008285	negative regulation of cell population proliferation	5/234	42/21374	9.21235e-05	0.00185331	0.00149451	5	AT1G67265/AT3G23635/AT3G25717/AT5G16023/AT5G59510
Hypocotyl	pgm1spsA1/C	Upregulated	GO:0045489	pectin biosynthetic process	6/234	68/21374	0.000100291	0.00195997	0.00158053	6	AT1G24170/AT1G70090/AT2G23130/AT2G33570/AT3G28340/AT4G37450
Hypocotyl	pgm1spsA1/C	Upregulated	GO:0009967	positive regulation of signal transduction	7/234	99/21374	0.00010915	0.00207386	0.00167236	7	AT1G14920/AT1G51940/AT2G01150/AT3G13980/AT3G42800/AT3G50060/AT5G12050
Hypocotyl	pgm1spsA1/C	Upregulated	GO:0010647	positive regulation of cell communication	7/234	100/21374	0.000116287	0.00209317	0.00168793	7	AT1G14920/AT1G51940/AT2G01150/AT3G13980/AT3G42800/AT3G50060/AT5G12050
Hypocotyl	pgm1spsA1/C	Upregulated	GO:0023056	positive regulation of signaling	7/234	100/21374	0.000116287	0.00209317	0.00168793	7	AT1G14920/AT1G51940/AT2G01150/AT3G13980/AT3G42800/AT3G50060/AT5G12050
Hypocotyl	pgm1spsA1/C	Upregulated	GO:0045229	external encapsulating structure organization	14/234	402/21374	0.000149365	0.0025713	0.0020735	14	AT1G10550/AT2G21140/AT2G23130/AT3G10720/AT3G28180/AT3G45960/AT3G45970/AT3G49220/AT4G25260/AT4G26690/AT4G37450/AT4G38400/AT5G45280/AT5G57560
Hypocotyl	pgm1spsA1/C	Upregulated	GO:0045488	pectin metabolic process	9/234	177/21374	0.000150711	0.0025713	0.0020735	9	AT1G24170/AT1G70090/AT2G23130/AT2G33570/AT3G07010/AT3G10720/AT3G28340/AT3G49220/AT4G37450
Hypocotyl	pgm1spsA1/C	Upregulated	GO:0010393	galacturonan metabolic process	9/234	178/21374	0.00015725	0.0025713	0.0020735	9	AT1G24170/AT1G70090/AT2G23130/AT2G33570/AT3G07010/AT3G10720/AT3G28340/AT3G49220/AT4G37450
Hypocotyl	pgm1spsA1/C	Upregulated	GO:0008283	cell population proliferation	7/234	105/21374	0.000157887	0.0025713	0.0020735	7	AT1G67265/AT3G23635/AT3G25717/AT3G59900/AT4G16515/AT5G16023/AT5G59510
Hypocotyl	pgm1spsA1/C	Upregulated	GO:0009612	response to mechanical stimulus	4/234	26/21374	0.000173203	0.00275513	0.00222175	4	AT2G41100/AT4G11280/AT5G37770/AT5G57560
Hypocotyl	pgm1spsA1/C	Upregulated	GO:0009664	plant-type cell wall organization	10/234	230/21374	0.000234727	0.00364894	0.00294251	10	AT1G10550/AT2G21140/AT2G23130/AT3G45960/AT3G45970/AT4G25260/AT4G26690/AT4G37450/AT4G38400/AT5G57560
Hypocotyl	pgm1spsA1/C	Upregulated	GO:0080086	stamen filament development	3/234	14/21374	0.000431299	0.00655575	0.00528657	3	AT1G29430/AT1G29440/AT3G15540
Hypocotyl	pgm1spsA1/C	Upregulated	GO:0140964	intracellular auxin homeostasis	3/234	18/21374	0.000936091	0.0136677	0.0110216	3	AT2G23170/AT4G27260/AT5G54510
Hypocotyl	pgm1spsA1/C	Upregulated	GO:0009690	cytokinin metabolic process	4/234	40/21374	0.000939154	0.0136677	0.0110216	4	AT2G35990/AT2G41510/AT3G63440/AT5G08150
Hypocotyl	pgm1spsA1/C	Upregulated	GO:0071669	plant-type cell wall organization or biogenesis	12/234	378/21374	0.000992404	0.0141418	0.0114039	12	AT1G03870/AT1G10550/AT1G75500/AT2G21140/AT2G23130/AT3G45960/AT3G45970/AT4G25260/AT4G26690/AT4G37450/AT4G38400/AT5G57560
Hypocotyl	pgm1spsA1/C	Upregulated	GO:0042446	hormone biosynthetic process	5/234	70/21374	0.00102258	0.0142744	0.0115109	5	AT1G04610/AT2G35990/AT3G23750/AT4G35160/AT5G55250
Hypocotyl	pgm1spsA1/C	Upregulated	GO:0048638	regulation of developmental growth	8/234	194/21374	0.00137836	0.0184857	0.0149069	8	AT1G70940/AT2G18010/AT3G59900/AT4G16515/AT5G03150/AT5G09970/AT5G15580/AT5G54380
Hypocotyl	pgm1spsA1/C	Upregulated	GO:0071482	cellular response to light stimulus	6/234	111/21374	0.00140531	0.0184857	0.0149069	6	AT1G02340/AT2G18790/AT2G46970/AT3G62090/AT4G16780/AT5G04190
Hypocotyl	pgm1spsA1/C	Upregulated	GO:0071456	cellular response to hypoxia	9/234	241/21374	0.00140534	0.0184857	0.0149069	9	AT1G35140/AT2G01150/AT2G41100/AT3G06435/AT4G27280/AT4G30280/AT4G30440/AT5G54490/AT5G57560
Hypocotyl	pgm1spsA1/C	Upregulated	GO:0036294	cellular response to decreased oxygen levels	9/234	243/21374	0.00148767	0.0188438	0.0151957	9	AT1G35140/AT2G01150/AT2G41100/AT3G06435/AT4G27280/AT4G30280/AT4G30440/AT5G54490/AT5G57560
Hypocotyl	pgm1spsA1/C	Upregulated	GO:0071453	cellular response to oxygen levels	9/234	243/21374	0.00148767	0.0188438	0.0151957	9	AT1G35140/AT2G01150/AT2G41100/AT3G06435/AT4G27280/AT4G30280/AT4G30440/AT5G54490/AT5G57560
Hypocotyl	pgm1spsA1/C	Upregulated	GO:1902074	response to salt	4/234	47/21374	0.00172666	0.0214733	0.0173161	4	AT1G02340/AT2G26440/AT3G62090/AT5G52310
Hypocotyl	pgm1spsA1/C	Upregulated	GO:0071478	cellular response to radiation	6/234	116/21374	0.00176041	0.0215022	0.0173394	6	AT1G02340/AT2G18790/AT2G46970/AT3G62090/AT4G16780/AT5G04190
Hypocotyl	pgm1spsA1/C	Upregulated	GO:0009742	brassinosteroid mediated signaling pathway	5/234	83/21374	0.00218738	0.0252189	0.0203365	5	AT2G42580/AT4G08950/AT4G30410/AT5G54380/AT5G59010
Hypocotyl	pgm1spsA1/C	Upregulated	GO:0043401	steroid hormone receptor signaling pathway	5/234	83/21374	0.00218738	0.0252189	0.0203365	5	AT2G42580/AT4G08950/AT4G30410/AT5G54380/AT5G59010
Hypocotyl	pgm1spsA1/C	Upregulated	GO:0071383	cellular response to steroid hormone stimulus	5/234	83/21374	0.00218738	0.0252189	0.0203365	5	AT2G42580/AT4G08950/AT4G30410/AT5G54380/AT5G59010
Hypocotyl	pgm1spsA1/C	Upregulated	GO:0009638	phototropism	3/234	24/21374	0.00221218	0.0252189	0.0203365	3	AT2G18790/AT3G15540/AT5G04190
Hypocotyl	pgm1spsA1/C	Upregulated	GO:0120254	olefinic compound metabolic process	5/234	85/21374	0.00242806	0.0272261	0.0219552	5	AT2G18790/AT2G22810/AT3G14440/AT4G11280/AT4G37770
Hypocotyl	pgm1spsA1/C	Upregulated	GO:0071367	cellular response to brassinosteroid stimulus	5/234	87/21374	0.00268743	0.0296484	0.0239086	5	AT2G42580/AT4G08950/AT4G30410/AT5G54380/AT5G59010
Hypocotyl	pgm1spsA1/C	Upregulated	GO:0048545	response to steroid hormone	5/234	88/21374	0.00282438	0.0306647	0.0247281	5	AT2G42580/AT4G08950/AT4G30410/AT5G54380/AT5G59010
Hypocotyl	pgm1spsA1/C	Upregulated	GO:0001666	response to hypoxia	9/234	271/21374	0.00310436	0.0331778	0.0267547	9	AT1G35140/AT2G01150/AT2G41100/AT3G06435/AT4G27280/AT4G30280/AT4G30440/AT5G54490/AT5G57560
Hypocotyl	pgm1spsA1/C	Upregulated	GO:0036293	response to decreased oxygen levels	9/234	275/21374	0.003419	0.0358542	0.0289129	9	AT1G35140/AT2G01150/AT2G41100/AT3G06435/AT4G27280/AT4G30280/AT4G30440/AT5G54490/AT5G57560
Hypocotyl	pgm1spsA1/C	Upregulated	GO:0070482	response to oxygen levels	9/234	276/21374	0.00350145	0.0358542	0.0289129	9	AT1G35140/AT2G01150/AT2G41100/AT3G06435/AT4G27280/AT4G30280/AT4G30440/AT5G54490/AT5G57560
Hypocotyl	pgm1spsA1/C	Upregulated	GO:0009646	response to absence of light	4/234	57/21374	0.00351204	0.0358542	0.0289129	4	AT1G58340/AT2G41100/AT3G03830/AT5G37770
Hypocotyl	pgm1spsA1/C	Upregulated	GO:0009637	response to blue light	5/234	94/21374	0.00375417	0.0377625	0.0304518	5	AT1G02340/AT2G18790/AT3G15540/AT5G02200/AT5G04190
Hypocotyl	pgm1spsA1/C	Upregulated	GO:0009692	ethylene metabolic process	3/234	30/21374	0.00422849	0.039085	0.0315182	3	AT2G22810/AT4G11280/AT4G37770
Hypocotyl	pgm1spsA1/C	Upregulated	GO:0009693	ethylene biosynthetic process	3/234	30/21374	0.00422849	0.039085	0.0315182	3	AT2G22810/AT4G11280/AT4G37770
Hypocotyl	pgm1spsA1/C	Upregulated	GO:0043449	alkene metabolic process	3/234	30/21374	0.00422849	0.039085	0.0315182	3	AT2G22810/AT4G11280/AT4G37770
Hypocotyl	pgm1spsA1/C	Upregulated	GO:0043450	alkene biosynthetic process	3/234	30/21374	0.00422849	0.039085	0.0315182	3	AT2G22810/AT4G11280/AT4G37770
Hypocotyl	pgm1spsA1/C	Upregulated	GO:1900673	olefin metabolic process	3/234	30/21374	0.00422849	0.039085	0.0315182	3	AT2G22810/AT4G11280/AT4G37770
Hypocotyl	pgm1spsA1/C	Upregulated	GO:1900674	olefin biosynthetic process	3/234	30/21374	0.00422849	0.039085	0.0315182	3	AT2G22810/AT4G11280/AT4G37770
Hypocotyl	pgm1spsA1/C	Upregulated	GO:0009966	regulation of signal transduction	11/234	395/21374	0.00435653	0.0397315	0.0320396	11	AT1G14920/AT1G51940/AT1G70940/AT1G75500/AT2G01150/AT3G13980/AT3G42800/AT3G50060/AT5G02760/AT5G12050/AT5G66080
Hypocotyl	pgm1spsA1/C	Upregulated	GO:0009686	gibberellin biosynthetic process	3/234	31/21374	0.00464413	0.0415887	0.0335372	3	AT4G21200/AT4G25420/AT5G51810
Hypocotyl	pgm1spsA1/C	Upregulated	GO:0009630	gravitropism	5/234	99/21374	0.00468177	0.0415887	0.0335372	5	AT1G70940/AT2G18790/AT3G15540/AT3G62100/AT4G16515
Hypocotyl	pgm1spsA1/C	Upregulated	GO:0023051	regulation of signaling	11/234	400/21374	0.00478094	0.0416354	0.0335749	11	AT1G14920/AT1G51940/AT1G70940/AT1G75500/AT2G01150/AT3G13980/AT3G42800/AT3G50060/AT5G02760/AT5G12050/AT5G66080
Hypocotyl	pgm1spsA1/C	Upregulated	GO:0000271	polysaccharide biosynthetic process	8/234	238/21374	0.00483834	0.0416354	0.0335749	8	AT1G24170/AT1G70090/AT2G23130/AT2G33570/AT3G28340/AT3G62720/AT4G37450/AT5G22940
Hypocotyl	pgm1spsA1/C	Upregulated	GO:0010646	regulation of cell communication	11/234	401/21374	0.00486964	0.0416354	0.0335749	11	AT1G14920/AT1G51940/AT1G70940/AT1G75500/AT2G01150/AT3G13980/AT3G42800/AT3G50060/AT5G02760/AT5G12050/AT5G66080
Hypocotyl	pgm1spsA1/C	Upregulated	GO:0010306	rhamnogalacturonan II biosynthetic process	2/234	10/21374	0.00506846	0.041769	0.0336826	2	AT2G23130/AT4G37450
Hypocotyl	pgm1spsA1/C	Upregulated	GO:0010396	rhamnogalacturonan II metabolic process	2/234	10/21374	0.00506846	0.041769	0.0336826	2	AT2G23130/AT4G37450
Hypocotyl	pgm1spsA1/C	Upregulated	GO:0170043	non-proteinogenic amino acid biosynthetic process	2/234	10/21374	0.00506846	0.041769	0.0336826	2	AT2G22810/AT4G37770
Hypocotyl	pgm1spsA1/C	Upregulated	GO:0048584	positive regulation of response to stimulus	9/234	295/21374	0.00538692	0.0438649	0.0353727	9	AT1G14920/AT1G18400/AT1G51940/AT2G01150/AT3G13980/AT3G42800/AT3G50060/AT5G12050/AT5G66080
Hypocotyl	pgm1spsA1/C	Upregulated	GO:0170041	non-proteinogenic amino acid metabolic process	3/234	33/21374	0.00554734	0.0446398	0.0359976	3	AT2G22810/AT3G55840/AT4G37770
Hypocotyl	pgm1spsA1/C	Upregulated	GO:0120255	olefinic compound biosynthetic process	4/234	65/21374	0.00562481	0.0447368	0.0360759	4	AT2G22810/AT3G14440/AT4G11280/AT4G37770
Hypocotyl	pgm1spsA1/C	Upregulated	GO:1902326	positive regulation of chlorophyll biosynthetic process	2/234	11/21374	0.00615027	0.0483538	0.0389926	2	AT3G55240/AT5G02580
Hypocotyl	spsA1/C	Downregulated	GO:0042126	nitrate metabolic process	7/317	15/21374	8.58732e-10	4.05321e-07	3.53436e-07	7	AT1G37130/AT1G77760/AT2G15620/AT5G16570/AT5G40850/AT5G50950/AT5G53460
Hypocotyl	spsA1/C	Downregulated	GO:0042128	nitrate assimilation	7/317	15/21374	8.58732e-10	4.05321e-07	3.53436e-07	7	AT1G37130/AT1G77760/AT2G15620/AT5G16570/AT5G40850/AT5G50950/AT5G53460
Hypocotyl	spsA1/C	Downregulated	GO:0071941	nitrogen cycle metabolic process	7/317	17/21374	2.52989e-09	7.96073e-07	6.94167e-07	7	AT1G37130/AT1G77760/AT2G15620/AT5G16570/AT5G40850/AT5G50950/AT5G53460
Hypocotyl	spsA1/C	Downregulated	GO:2001057	reactive nitrogen species metabolic process	7/317	23/21374	2.95427e-08	6.97207e-06	6.07957e-06	7	AT1G37130/AT1G77760/AT2G15620/AT5G16570/AT5G40850/AT5G50950/AT5G53460
Hypocotyl	spsA1/C	Downregulated	GO:0016144	S-glycoside biosynthetic process	8/317	53/21374	1.06347e-06	0.000167319	0.000145901	8	AT1G62540/AT1G62560/AT1G76790/AT3G58990/AT4G13770/AT5G07690/AT5G60890/AT5G61420
Hypocotyl	spsA1/C	Downregulated	GO:0019761	glucosinolate biosynthetic process	8/317	53/21374	1.06347e-06	0.000167319	0.000145901	8	AT1G62540/AT1G62560/AT1G76790/AT3G58990/AT4G13770/AT5G07690/AT5G60890/AT5G61420
Hypocotyl	spsA1/C	Downregulated	GO:1901659	glycosyl compound biosynthetic process	8/317	62/21374	3.61362e-06	0.000487323	0.00042494	8	AT1G62540/AT1G62560/AT1G76790/AT3G58990/AT4G13770/AT5G07690/AT5G60890/AT5G61420
Hypocotyl	spsA1/C	Downregulated	GO:0009625	response to insect	6/317	46/21374	5.76999e-05	0.00680859	0.00593702	6	AT3G14210/AT3G52430/AT4G13770/AT5G07690/AT5G61420/AT5G65040
Hypocotyl	spsA1/C	Downregulated	GO:0016143	S-glycoside metabolic process	9/317	121/21374	8.18207e-05	0.00772387	0.00673513	9	AT1G62540/AT1G62560/AT1G76790/AT3G14210/AT3G58990/AT4G13770/AT5G07690/AT5G60890/AT5G61420
Hypocotyl	spsA1/C	Downregulated	GO:0019760	glucosinolate metabolic process	9/317	121/21374	8.18207e-05	0.00772387	0.00673513	9	AT1G62540/AT1G62560/AT1G76790/AT3G14210/AT3G58990/AT4G13770/AT5G07690/AT5G60890/AT5G61420
Hypocotyl	spsA1/C	Downregulated	GO:0006694	steroid biosynthetic process	6/317	57/21374	0.000194995	0.0167341	0.0145919	6	AT2G34490/AT3G44970/AT4G36380/AT5G05690/AT5G24150/AT5G24155
Hypocotyl	spsA1/C	Upregulated	GO:0009733	response to auxin	87/813	385/21374	1.11595e-42	1.54224e-39	1.28041e-39	87	AT1G04240/AT1G13670/AT1G15580/AT1G17345/AT1G22530/AT1G23080/AT1G29420/AT1G29460/AT1G30690/AT1G31880/AT1G52830/AT1G63260/AT1G66150/AT1G69160/AT1G70940/AT1G72430/AT1G75500/AT1G75590/AT1G76520/AT2G01200/AT2G06850/AT2G14960/AT2G18010/AT2G21200/AT2G21220/AT2G22810/AT2G23810/AT2G28350/AT2G42580/AT2G46990/AT3G03660/AT3G03830/AT3G13980/AT3G15540/AT3G23030/AT3G28910/AT3G42800/AT3G50060/AT3G59900/AT3G60650/AT3G62100/AT3G62150/AT4G03190/AT4G09160/AT4G11280/AT4G12410/AT4G13790/AT4G14550/AT4G14560/AT4G16515/AT4G16670/AT4G16780/AT4G22620/AT4G27260/AT4G27280/AT4G28640/AT4G30290/AT4G32280/AT4G32460/AT4G32810/AT4G34760/AT4G34770/AT4G34800/AT4G34810/AT4G36110/AT4G37260/AT4G38825/AT4G38840/AT4G38850/AT4G38860/AT4G39403/AT5G12050/AT5G18010/AT5G18020/AT5G18030/AT5G18060/AT5G37770/AT5G43700/AT5G47230/AT5G47370/AT5G54490/AT5G54500/AT5G54510/AT5G57560/AT5G64770/AT5G67300/AT5G67480
Hypocotyl	spsA1/C	Upregulated	GO:0071456	cellular response to hypoxia	62/813	241/21374	4.65014e-34	2.701e-31	2.24243e-31	62	AT1G07135/AT1G07150/AT1G09070/AT1G27730/AT1G32928/AT1G35140/AT1G50740/AT1G59860/AT1G61340/AT1G65490/AT1G66180/AT1G68690/AT1G69890/AT1G72360/AT1G72430/AT1G72920/AT1G76600/AT1G76650/AT1G76680/AT2G01150/AT2G01180/AT2G22500/AT2G25735/AT2G26150/AT2G32210/AT2G36220/AT2G40000/AT2G41010/AT2G41100/AT3G03280/AT3G04640/AT3G06435/AT3G08720/AT3G23170/AT3G24715/AT3G55980/AT3G56880/AT4G01250/AT4G19520/AT4G22780/AT4G24110/AT4G24160/AT4G24570/AT4G27280/AT4G29780/AT4G30280/AT4G30440/AT4G34150/AT5G06320/AT5G19240/AT5G20230/AT5G20250/AT5G35735/AT5G41080/AT5G42050/AT5G45340/AT5G54470/AT5G54490/AT5G57560/AT5G58120/AT5G62520/AT5G63790
Hypocotyl	spsA1/C	Upregulated	GO:0036294	cellular response to decreased oxygen levels	62/813	243/21374	7.81766e-34	2.701e-31	2.24243e-31	62	AT1G07135/AT1G07150/AT1G09070/AT1G27730/AT1G32928/AT1G35140/AT1G50740/AT1G59860/AT1G61340/AT1G65490/AT1G66180/AT1G68690/AT1G69890/AT1G72360/AT1G72430/AT1G72920/AT1G76600/AT1G76650/AT1G76680/AT2G01150/AT2G01180/AT2G22500/AT2G25735/AT2G26150/AT2G32210/AT2G36220/AT2G40000/AT2G41010/AT2G41100/AT3G03280/AT3G04640/AT3G06435/AT3G08720/AT3G23170/AT3G24715/AT3G55980/AT3G56880/AT4G01250/AT4G19520/AT4G22780/AT4G24110/AT4G24160/AT4G24570/AT4G27280/AT4G29780/AT4G30280/AT4G30440/AT4G34150/AT5G06320/AT5G19240/AT5G20230/AT5G20250/AT5G35735/AT5G41080/AT5G42050/AT5G45340/AT5G54470/AT5G54490/AT5G57560/AT5G58120/AT5G62520/AT5G63790
Hypocotyl	spsA1/C	Upregulated	GO:0071453	cellular response to oxygen levels	62/813	243/21374	7.81766e-34	2.701e-31	2.24243e-31	62	AT1G07135/AT1G07150/AT1G09070/AT1G27730/AT1G32928/AT1G35140/AT1G50740/AT1G59860/AT1G61340/AT1G65490/AT1G66180/AT1G68690/AT1G69890/AT1G72360/AT1G72430/AT1G72920/AT1G76600/AT1G76650/AT1G76680/AT2G01150/AT2G01180/AT2G22500/AT2G25735/AT2G26150/AT2G32210/AT2G36220/AT2G40000/AT2G41010/AT2G41100/AT3G03280/AT3G04640/AT3G06435/AT3G08720/AT3G23170/AT3G24715/AT3G55980/AT3G56880/AT4G01250/AT4G19520/AT4G22780/AT4G24110/AT4G24160/AT4G24570/AT4G27280/AT4G29780/AT4G30280/AT4G30440/AT4G34150/AT5G06320/AT5G19240/AT5G20230/AT5G20250/AT5G35735/AT5G41080/AT5G42050/AT5G45340/AT5G54470/AT5G54490/AT5G57560/AT5G58120/AT5G62520/AT5G63790
Hypocotyl	spsA1/C	Upregulated	GO:0001666	response to hypoxia	63/813	271/21374	7.96871e-32	2.20255e-29	1.82861e-29	63	AT1G07135/AT1G07150/AT1G09070/AT1G27730/AT1G32928/AT1G35140/AT1G50740/AT1G59860/AT1G61340/AT1G65490/AT1G66180/AT1G68690/AT1G69890/AT1G72360/AT1G72430/AT1G72920/AT1G76600/AT1G76650/AT1G76680/AT2G01150/AT2G01180/AT2G22500/AT2G25735/AT2G26150/AT2G32210/AT2G36220/AT2G40000/AT2G41010/AT2G41100/AT3G03280/AT3G04640/AT3G06435/AT3G08720/AT3G23170/AT3G24715/AT3G28910/AT3G55980/AT3G56880/AT4G01250/AT4G19520/AT4G22780/AT4G24110/AT4G24160/AT4G24570/AT4G27280/AT4G29780/AT4G30280/AT4G30440/AT4G34150/AT5G06320/AT5G19240/AT5G20230/AT5G20250/AT5G35735/AT5G41080/AT5G42050/AT5G45340/AT5G54470/AT5G54490/AT5G57560/AT5G58120/AT5G62520/AT5G63790
Hypocotyl	spsA1/C	Upregulated	GO:0036293	response to decreased oxygen levels	63/813	275/21374	1.97013e-31	4.53786e-29	3.76743e-29	63	AT1G07135/AT1G07150/AT1G09070/AT1G27730/AT1G32928/AT1G35140/AT1G50740/AT1G59860/AT1G61340/AT1G65490/AT1G66180/AT1G68690/AT1G69890/AT1G72360/AT1G72430/AT1G72920/AT1G76600/AT1G76650/AT1G76680/AT2G01150/AT2G01180/AT2G22500/AT2G25735/AT2G26150/AT2G32210/AT2G36220/AT2G40000/AT2G41010/AT2G41100/AT3G03280/AT3G04640/AT3G06435/AT3G08720/AT3G23170/AT3G24715/AT3G28910/AT3G55980/AT3G56880/AT4G01250/AT4G19520/AT4G22780/AT4G24110/AT4G24160/AT4G24570/AT4G27280/AT4G29780/AT4G30280/AT4G30440/AT4G34150/AT5G06320/AT5G19240/AT5G20230/AT5G20250/AT5G35735/AT5G41080/AT5G42050/AT5G45340/AT5G54470/AT5G54490/AT5G57560/AT5G58120/AT5G62520/AT5G63790
Hypocotyl	spsA1/C	Upregulated	GO:0070482	response to oxygen levels	63/813	276/21374	2.46372e-31	4.86408e-29	4.03827e-29	63	AT1G07135/AT1G07150/AT1G09070/AT1G27730/AT1G32928/AT1G35140/AT1G50740/AT1G59860/AT1G61340/AT1G65490/AT1G66180/AT1G68690/AT1G69890/AT1G72360/AT1G72430/AT1G72920/AT1G76600/AT1G76650/AT1G76680/AT2G01150/AT2G01180/AT2G22500/AT2G25735/AT2G26150/AT2G32210/AT2G36220/AT2G40000/AT2G41010/AT2G41100/AT3G03280/AT3G04640/AT3G06435/AT3G08720/AT3G23170/AT3G24715/AT3G28910/AT3G55980/AT3G56880/AT4G01250/AT4G19520/AT4G22780/AT4G24110/AT4G24160/AT4G24570/AT4G27280/AT4G29780/AT4G30280/AT4G30440/AT4G34150/AT5G06320/AT5G19240/AT5G20230/AT5G20250/AT5G35735/AT5G41080/AT5G42050/AT5G45340/AT5G54470/AT5G54490/AT5G57560/AT5G58120/AT5G62520/AT5G63790
Hypocotyl	spsA1/C	Upregulated	GO:0009639	response to red or far red light	41/813	253/21374	3.5851e-15	6.19325e-13	5.14178e-13	41	AT1G02340/AT1G02400/AT1G13245/AT1G14920/AT1G15550/AT1G18400/AT1G20900/AT1G45180/AT1G52830/AT1G67265/AT2G18010/AT2G31360/AT2G42870/AT2G44910/AT2G46970/AT3G14870/AT3G22840/AT3G23635/AT3G25717/AT3G28910/AT3G58850/AT3G62090/AT4G13790/AT4G14130/AT4G14690/AT4G16780/AT4G25260/AT4G31380/AT4G32280/AT4G36110/AT4G38860/AT5G02200/AT5G04190/AT5G08790/AT5G15160/AT5G16023/AT5G39860/AT5G45340/AT5G47370/AT5G51810/AT5G52250
Hypocotyl	spsA1/C	Upregulated	GO:0005976	polysaccharide metabolic process	56/813	463/21374	1.88916e-14	2.81563e-12	2.3376e-12	56	AT1G02640/AT1G02810/AT1G10550/AT1G11545/AT1G19300/AT1G24170/AT1G32170/AT1G53830/AT1G65310/AT1G70090/AT1G74380/AT1G74420/AT1G78240/AT2G01850/AT2G06850/AT2G15440/AT2G20370/AT2G23130/AT2G27500/AT2G33570/AT2G41770/AT3G02140/AT3G07010/AT3G10720/AT3G13970/AT3G23730/AT3G28340/AT3G29360/AT3G49220/AT3G49720/AT3G54920/AT3G58790/AT3G62660/AT3G62720/AT4G01220/AT4G01770/AT4G02130/AT4G02330/AT4G14130/AT4G25810/AT4G26690/AT4G30270/AT4G30280/AT4G30290/AT4G30510/AT4G32460/AT4G37450/AT5G04310/AT5G05170/AT5G22940/AT5G47780/AT5G57550/AT5G57560/AT5G60920/AT5G62220/AT5G64740
Hypocotyl	spsA1/C	Upregulated	GO:0010817	regulation of hormone levels	42/813	278/21374	2.03736e-14	2.81563e-12	2.3376e-12	42	AT1G04180/AT1G04610/AT1G17060/AT1G18740/AT1G19770/AT1G22530/AT1G23080/AT1G29430/AT1G29440/AT1G30690/AT1G31880/AT1G44350/AT1G69160/AT1G70940/AT1G75500/AT1G76520/AT1G78100/AT2G19620/AT2G26710/AT2G28305/AT2G35990/AT2G44990/AT2G45400/AT3G03830/AT3G13980/AT3G14370/AT3G23750/AT3G42800/AT3G53450/AT3G62150/AT3G63440/AT4G09160/AT4G16515/AT4G26610/AT4G32810/AT4G39403/AT5G08150/AT5G12050/AT5G18010/AT5G55250/AT5G64770/AT5G67060
Hypocotyl	spsA1/C	Upregulated	GO:0071365	cellular response to auxin stimulus	29/813	136/21374	2.90337e-14	3.64768e-12	3.02839e-12	29	AT1G13670/AT1G22530/AT1G23080/AT1G30690/AT1G31880/AT1G63260/AT1G66150/AT1G69160/AT1G70940/AT1G75500/AT2G23810/AT2G28350/AT2G42580/AT3G03660/AT3G13980/AT3G42800/AT3G50060/AT3G62150/AT4G03190/AT4G09160/AT4G16670/AT4G30290/AT4G37260/AT4G39403/AT5G12050/AT5G47370/AT5G54500/AT5G54510/AT5G67300
Hypocotyl	spsA1/C	Upregulated	GO:0010383	cell wall polysaccharide metabolic process	32/813	167/21374	3.27984e-14	3.77629e-12	3.13517e-12	32	AT1G02640/AT1G10550/AT1G11545/AT1G19300/AT1G32170/AT1G65310/AT1G74380/AT1G74420/AT1G78240/AT2G01850/AT2G06850/AT2G15440/AT2G20370/AT2G23130/AT2G27500/AT2G41770/AT3G23730/AT3G62720/AT4G01220/AT4G01770/AT4G14130/AT4G25810/AT4G26690/AT4G30270/AT4G30280/AT4G30290/AT4G37450/AT5G22940/AT5G57550/AT5G57560/AT5G60920/AT5G62220
Hypocotyl	spsA1/C	Upregulated	GO:0009914	hormone transport	29/813	137/21374	3.55223e-14	3.77629e-12	3.13517e-12	29	AT1G18740/AT1G19770/AT1G22530/AT1G23080/AT1G29430/AT1G29440/AT1G30690/AT1G31880/AT1G69160/AT1G70940/AT1G75500/AT1G76520/AT1G78100/AT2G19620/AT2G44990/AT3G03830/AT3G13980/AT3G14370/AT3G42800/AT3G62150/AT4G09160/AT4G16515/AT4G26610/AT4G32810/AT4G39403/AT5G12050/AT5G18010/AT5G64770/AT5G67060
Hypocotyl	spsA1/C	Upregulated	GO:0060918	auxin transport	28/813	134/21374	1.38416e-13	1.29112e-11	1.07192e-11	28	AT1G18740/AT1G22530/AT1G23080/AT1G29430/AT1G29440/AT1G30690/AT1G31880/AT1G69160/AT1G70940/AT1G75500/AT1G76520/AT1G78100/AT2G19620/AT2G44990/AT3G03830/AT3G13980/AT3G14370/AT3G42800/AT3G62150/AT4G09160/AT4G16515/AT4G26610/AT4G32810/AT4G39403/AT5G12050/AT5G18010/AT5G64770/AT5G67060
Hypocotyl	spsA1/C	Upregulated	GO:0010218	response to far red light	19/813	57/21374	1.40136e-13	1.29112e-11	1.07192e-11	19	AT1G02340/AT1G13245/AT1G14920/AT1G45180/AT1G67265/AT2G44910/AT3G22840/AT3G23635/AT3G25717/AT4G13790/AT4G14130/AT4G14690/AT4G16780/AT4G31380/AT4G32280/AT5G02200/AT5G04190/AT5G16023/AT5G52250
Hypocotyl	spsA1/C	Upregulated	GO:0042546	cell wall biogenesis	39/813	260/21374	2.22605e-13	1.92275e-11	1.59631e-11	39	AT1G01200/AT1G03870/AT1G10550/AT1G11545/AT1G32170/AT1G65310/AT1G74420/AT1G75500/AT1G78240/AT2G01850/AT2G06850/AT2G15440/AT2G23130/AT2G33570/AT2G41770/AT3G01640/AT3G03050/AT3G15060/AT3G16860/AT3G23730/AT3G49720/AT4G01220/AT4G01770/AT4G14130/AT4G20170/AT4G25810/AT4G30270/AT4G30280/AT4G30290/AT4G37450/AT5G05170/AT5G15650/AT5G44130/AT5G44700/AT5G45750/AT5G57550/AT5G57560/AT5G60920/AT5G64740
Hypocotyl	spsA1/C	Upregulated	GO:0009741	response to brassinosteroid	26/813	121/21374	5.18037e-13	4.21134e-11	3.49635e-11	26	AT1G18740/AT1G63500/AT1G75080/AT1G76650/AT1G78700/AT2G18010/AT2G21220/AT2G26710/AT2G42580/AT2G44080/AT3G51550/AT3G54030/AT3G61460/AT4G02330/AT4G08950/AT4G30270/AT4G30410/AT4G34760/AT4G36110/AT4G38860/AT4G39400/AT5G18010/AT5G39860/AT5G54380/AT5G57560/AT5G59010
Hypocotyl	spsA1/C	Upregulated	GO:0010411	xyloglucan metabolic process	19/813	61/21374	5.66001e-13	4.34563e-11	3.60784e-11	19	AT1G10550/AT1G11545/AT1G32170/AT1G65310/AT1G74380/AT1G74420/AT2G01850/AT2G06850/AT2G20370/AT3G23730/AT3G62720/AT4G14130/AT4G25810/AT4G30270/AT4G30280/AT4G30290/AT5G57550/AT5G57560/AT5G62220
Hypocotyl	spsA1/C	Upregulated	GO:0044036	cell wall macromolecule metabolic process	32/813	193/21374	2.06895e-12	1.50489e-10	1.2494e-10	32	AT1G02640/AT1G10550/AT1G11545/AT1G19300/AT1G32170/AT1G65310/AT1G74380/AT1G74420/AT1G78240/AT2G01850/AT2G06850/AT2G15440/AT2G20370/AT2G23130/AT2G27500/AT2G41770/AT3G23730/AT3G62720/AT4G01220/AT4G01770/AT4G14130/AT4G25810/AT4G26690/AT4G30270/AT4G30280/AT4G30290/AT4G37450/AT5G22940/AT5G57550/AT5G57560/AT5G60920/AT5G62220
Hypocotyl	spsA1/C	Upregulated	GO:0071555	cell wall organization	43/813	341/21374	5.47078e-12	3.78031e-10	3.1385e-10	43	AT1G02810/AT1G07000/AT1G10550/AT1G19300/AT1G20190/AT1G53830/AT1G64760/AT1G70370/AT1G74670/AT1G78240/AT2G23130/AT2G40610/AT2G41480/AT2G41770/AT3G10720/AT3G16860/AT3G28180/AT3G29360/AT3G45960/AT3G45970/AT3G49220/AT3G49720/AT3G54920/AT4G01220/AT4G01770/AT4G02330/AT4G03390/AT4G07960/AT4G25260/AT4G26690/AT4G30270/AT4G32460/AT4G37450/AT4G38400/AT5G02260/AT5G04310/AT5G23870/AT5G44070/AT5G44700/AT5G45280/AT5G57560/AT5G60920/AT5G63810
Hypocotyl	spsA1/C	Upregulated	GO:0009734	auxin-activated signaling pathway	23/813	112/21374	3.0536e-11	2.00956e-09	1.66838e-09	23	AT1G13670/AT1G23080/AT1G31880/AT1G63260/AT1G66150/AT1G69160/AT1G70940/AT1G75500/AT2G23810/AT2G28350/AT2G42580/AT3G03660/AT3G13980/AT3G42800/AT3G50060/AT3G62150/AT4G03190/AT4G16670/AT4G37260/AT5G12050/AT5G47370/AT5G54510/AT5G67300
Hypocotyl	spsA1/C	Upregulated	GO:0010410	hemicellulose metabolic process	23/813	116/21374	6.484e-11	4.07313e-09	3.38161e-09	23	AT1G02640/AT1G10550/AT1G11545/AT1G19300/AT1G32170/AT1G65310/AT1G74380/AT1G74420/AT2G01850/AT2G06850/AT2G15440/AT2G20370/AT3G23730/AT3G62720/AT4G14130/AT4G25810/AT4G30270/AT4G30280/AT4G30290/AT5G22940/AT5G57550/AT5G57560/AT5G62220
Hypocotyl	spsA1/C	Upregulated	GO:0045229	external encapsulating structure organization	44/813	402/21374	3.39244e-10	2.03841e-08	1.69234e-08	44	AT1G02810/AT1G07000/AT1G10550/AT1G19300/AT1G20190/AT1G53830/AT1G64760/AT1G70370/AT1G74670/AT1G78240/AT2G23130/AT2G40610/AT2G41480/AT2G41770/AT3G10720/AT3G16860/AT3G28180/AT3G29360/AT3G45960/AT3G45970/AT3G49220/AT3G49720/AT3G54920/AT4G01220/AT4G01770/AT4G02330/AT4G03390/AT4G07960/AT4G25260/AT4G26690/AT4G30270/AT4G32460/AT4G37450/AT4G38400/AT4G39400/AT5G02260/AT5G04310/AT5G23870/AT5G44070/AT5G44700/AT5G45280/AT5G57560/AT5G60920/AT5G63810
Hypocotyl	spsA1/C	Upregulated	GO:0009966	regulation of signal transduction	42/813	395/21374	2.06655e-09	1.18999e-07	9.87957e-08	42	AT1G03590/AT1G09950/AT1G10560/AT1G14920/AT1G15670/AT1G17380/AT1G19180/AT1G19770/AT1G23080/AT1G31880/AT1G47380/AT1G51940/AT1G66150/AT1G66350/AT1G68410/AT1G69160/AT1G70800/AT1G70940/AT1G75500/AT1G76650/AT2G01150/AT2G34600/AT3G02140/AT3G12620/AT3G13980/AT3G16800/AT3G17090/AT3G42800/AT3G50060/AT3G51550/AT3G62150/AT4G09570/AT4G33920/AT4G37260/AT4G39403/AT5G02760/AT5G12050/AT5G20270/AT5G64750/AT5G66070/AT5G66080/AT5G67300
Hypocotyl	spsA1/C	Upregulated	GO:0023051	regulation of signaling	42/813	400/21374	3.01213e-09	1.6651e-07	1.38241e-07	42	AT1G03590/AT1G09950/AT1G10560/AT1G14920/AT1G15670/AT1G17380/AT1G19180/AT1G19770/AT1G23080/AT1G31880/AT1G47380/AT1G51940/AT1G66150/AT1G66350/AT1G68410/AT1G69160/AT1G70800/AT1G70940/AT1G75500/AT1G76650/AT2G01150/AT2G34600/AT3G02140/AT3G12620/AT3G13980/AT3G16800/AT3G17090/AT3G42800/AT3G50060/AT3G51550/AT3G62150/AT4G09570/AT4G33920/AT4G37260/AT4G39403/AT5G02760/AT5G12050/AT5G20270/AT5G64750/AT5G66070/AT5G66080/AT5G67300
Hypocotyl	spsA1/C	Upregulated	GO:0010646	regulation of cell communication	42/813	401/21374	3.245e-09	1.72484e-07	1.432e-07	42	AT1G03590/AT1G09950/AT1G10560/AT1G14920/AT1G15670/AT1G17380/AT1G19180/AT1G19770/AT1G23080/AT1G31880/AT1G47380/AT1G51940/AT1G66150/AT1G66350/AT1G68410/AT1G69160/AT1G70800/AT1G70940/AT1G75500/AT1G76650/AT2G01150/AT2G34600/AT3G02140/AT3G12620/AT3G13980/AT3G16800/AT3G17090/AT3G42800/AT3G50060/AT3G51550/AT3G62150/AT4G09570/AT4G33920/AT4G37260/AT4G39403/AT5G02760/AT5G12050/AT5G20270/AT5G64750/AT5G66070/AT5G66080/AT5G67300
Hypocotyl	spsA1/C	Upregulated	GO:0045489	pectin biosynthetic process	16/813	68/21374	3.82718e-09	1.95895e-07	1.62636e-07	16	AT1G19300/AT1G24170/AT1G70090/AT1G78240/AT2G23130/AT2G33570/AT3G28340/AT3G49720/AT3G58790/AT3G62660/AT4G01220/AT4G01770/AT4G02130/AT4G32460/AT4G37450/AT5G47780
Hypocotyl	spsA1/C	Upregulated	GO:0009926	auxin polar transport	20/813	108/21374	3.98138e-09	1.96509e-07	1.63147e-07	20	AT1G18740/AT1G22530/AT1G23080/AT1G29430/AT1G29440/AT1G30690/AT1G70940/AT1G78100/AT2G19620/AT2G44990/AT3G03830/AT3G14370/AT4G09160/AT4G16515/AT4G26610/AT4G32810/AT4G39403/AT5G18010/AT5G64770/AT5G67060
Hypocotyl	spsA1/C	Upregulated	GO:0060560	developmental growth involved in morphogenesis	43/813	424/21374	5.57888e-09	2.64944e-07	2.19963e-07	43	AT1G12950/AT1G17060/AT1G20090/AT1G20190/AT1G64980/AT1G65240/AT1G70940/AT1G72150/AT1G74380/AT1G75500/AT1G75840/AT2G06850/AT2G18010/AT2G20370/AT2G37540/AT2G40610/AT3G02170/AT3G05580/AT3G27960/AT3G45960/AT3G45970/AT3G49720/AT3G51160/AT3G60630/AT3G62720/AT4G12420/AT4G16780/AT4G17615/AT4G20260/AT4G25420/AT4G26690/AT4G38400/AT4G39400/AT5G01180/AT5G02260/AT5G07200/AT5G15580/AT5G39860/AT5G47370/AT5G51810/AT5G54380/AT5G54510/AT5G58650
Hypocotyl	spsA1/C	Upregulated	GO:0071669	plant-type cell wall organization or biogenesis	40/813	378/21374	5.75132e-09	2.64944e-07	2.19963e-07	40	AT1G03870/AT1G10550/AT1G20190/AT1G64760/AT1G70370/AT1G74670/AT1G75500/AT1G78240/AT2G06850/AT2G15440/AT2G23130/AT2G40610/AT2G41480/AT2G41770/AT3G03050/AT3G16860/AT3G29360/AT3G45960/AT3G45970/AT3G49720/AT4G01220/AT4G01770/AT4G25260/AT4G26690/AT4G30270/AT4G32460/AT4G37450/AT4G38400/AT5G01100/AT5G02260/AT5G04310/AT5G05170/AT5G15650/AT5G44130/AT5G44700/AT5G57550/AT5G57560/AT5G60920/AT5G63810/AT5G64740
Hypocotyl	spsA1/C	Upregulated	GO:0040008	regulation of growth	32/813	271/21374	1.45614e-08	6.49155e-07	5.38944e-07	32	AT1G03170/AT1G17400/AT1G26945/AT1G33240/AT1G34110/AT1G70940/AT1G74450/AT2G18010/AT2G35230/AT2G44080/AT3G02170/AT3G03830/AT3G16800/AT3G28857/AT3G49720/AT3G51550/AT3G57550/AT3G59900/AT4G16515/AT4G20260/AT4G28190/AT4G30410/AT5G03150/AT5G09970/AT5G15160/AT5G15580/AT5G18010/AT5G39860/AT5G51670/AT5G54380/AT5G56170/AT5G64770
Hypocotyl	spsA1/C	Upregulated	GO:0009664	plant-type cell wall organization	29/813	230/21374	1.59676e-08	6.68755e-07	5.55215e-07	29	AT1G10550/AT1G20190/AT1G64760/AT1G70370/AT1G74670/AT1G78240/AT2G23130/AT2G40610/AT2G41480/AT2G41770/AT3G16860/AT3G29360/AT3G45960/AT3G45970/AT3G49720/AT4G01220/AT4G01770/AT4G25260/AT4G26690/AT4G30270/AT4G32460/AT4G37450/AT4G38400/AT5G02260/AT5G04310/AT5G44700/AT5G57560/AT5G60920/AT5G63810
Hypocotyl	spsA1/C	Upregulated	GO:0045488	pectin metabolic process	25/813	177/21374	1.59688e-08	6.68755e-07	5.55215e-07	25	AT1G02810/AT1G19300/AT1G24170/AT1G53830/AT1G70090/AT1G78240/AT2G23130/AT2G33570/AT3G07010/AT3G10720/AT3G28340/AT3G29360/AT3G49220/AT3G49720/AT3G54920/AT3G58790/AT3G62660/AT4G01220/AT4G01770/AT4G02130/AT4G02330/AT4G32460/AT4G37450/AT5G04310/AT5G47780
Hypocotyl	spsA1/C	Upregulated	GO:0009409	response to cold	43/813	440/21374	1.67087e-08	6.79161e-07	5.63855e-07	43	AT1G01120/AT1G08930/AT1G09350/AT1G15520/AT1G16390/AT1G18740/AT1G20440/AT1G20450/AT1G20823/AT1G21910/AT1G22882/AT1G22885/AT1G27730/AT1G50460/AT2G16280/AT2G19620/AT2G26640/AT2G30250/AT2G38470/AT3G03050/AT3G08720/AT3G17390/AT3G22840/AT3G50970/AT4G02330/AT4G17615/AT4G20260/AT4G25470/AT4G34150/AT4G38410/AT4G38840/AT5G20230/AT5G20250/AT5G35750/AT5G36925/AT5G37770/AT5G43170/AT5G47230/AT5G52310/AT5G54470/AT5G57560/AT5G59010/AT5G67450
Hypocotyl	spsA1/C	Upregulated	GO:0010928	regulation of auxin mediated signaling pathway	13/813	48/21374	1.78296e-08	6.8797e-07	5.71168e-07	13	AT1G23080/AT1G31880/AT1G66150/AT1G69160/AT1G70940/AT1G75500/AT3G13980/AT3G42800/AT3G50060/AT3G62150/AT4G37260/AT5G12050/AT5G67300
Hypocotyl	spsA1/C	Upregulated	GO:0010393	galacturonan metabolic process	25/813	178/21374	1.79211e-08	6.8797e-07	5.71168e-07	25	AT1G02810/AT1G19300/AT1G24170/AT1G53830/AT1G70090/AT1G78240/AT2G23130/AT2G33570/AT3G07010/AT3G10720/AT3G28340/AT3G29360/AT3G49220/AT3G49720/AT3G54920/AT3G58790/AT3G62660/AT4G01220/AT4G01770/AT4G02130/AT4G02330/AT4G32460/AT4G37450/AT5G04310/AT5G47780
Hypocotyl	spsA1/C	Upregulated	GO:0000902	cell morphogenesis	45/813	483/21374	3.27232e-08	1.22226e-06	1.01475e-06	45	AT1G17060/AT1G19835/AT1G20090/AT1G20190/AT1G33240/AT1G62440/AT1G64980/AT1G65240/AT1G70940/AT1G72150/AT1G75500/AT1G75840/AT2G06850/AT2G18010/AT2G20370/AT2G37540/AT2G40610/AT2G44690/AT3G02170/AT3G05580/AT3G12400/AT3G27960/AT3G45960/AT3G45970/AT3G49720/AT3G51160/AT3G60630/AT4G12420/AT4G16780/AT4G17615/AT4G20260/AT4G20780/AT4G25420/AT4G26690/AT4G38400/AT4G39400/AT5G01180/AT5G02260/AT5G07200/AT5G15580/AT5G39860/AT5G47370/AT5G51810/AT5G54380/AT5G54510
Hypocotyl	spsA1/C	Upregulated	GO:0009826	unidimensional cell growth	38/813	375/21374	4.41782e-08	1.60669e-06	1.33391e-06	38	AT1G17060/AT1G20090/AT1G20190/AT1G64980/AT1G65240/AT1G72150/AT1G75500/AT1G75840/AT2G06850/AT2G18010/AT2G20370/AT2G37540/AT2G40610/AT3G02170/AT3G05580/AT3G27960/AT3G45960/AT3G45970/AT3G49720/AT3G51160/AT3G60630/AT4G12420/AT4G16780/AT4G17615/AT4G20260/AT4G25420/AT4G26690/AT4G38400/AT4G39400/AT5G01180/AT5G02260/AT5G07200/AT5G15580/AT5G39860/AT5G47370/AT5G51810/AT5G54380/AT5G54510
Hypocotyl	spsA1/C	Upregulated	GO:0044042	glucan metabolic process	28/813	228/21374	4.99425e-08	1.75508e-06	1.45711e-06	28	AT1G10550/AT1G11545/AT1G32170/AT1G65310/AT1G74380/AT1G74420/AT2G01850/AT2G06850/AT2G20370/AT2G27500/AT2G41770/AT3G02140/AT3G13970/AT3G23730/AT3G62720/AT4G14130/AT4G25810/AT4G26690/AT4G30270/AT4G30280/AT4G30290/AT4G30510/AT5G05170/AT5G57550/AT5G57560/AT5G60920/AT5G62220/AT5G64740
Hypocotyl	spsA1/C	Upregulated	GO:0009641	shade avoidance	9/813	22/21374	5.07983e-08	1.75508e-06	1.45711e-06	9	AT1G18400/AT2G18010/AT2G42870/AT2G44910/AT2G46970/AT3G58850/AT4G16780/AT4G25260/AT5G47370
Hypocotyl	spsA1/C	Upregulated	GO:0000271	polysaccharide biosynthetic process	28/813	238/21374	1.24947e-07	4.21164e-06	3.4966e-06	28	AT1G19300/AT1G24170/AT1G70090/AT1G74380/AT1G74420/AT1G78240/AT2G15440/AT2G20370/AT2G23130/AT2G33570/AT2G41770/AT3G02140/AT3G28340/AT3G49720/AT3G58790/AT3G62660/AT3G62720/AT4G01220/AT4G01770/AT4G02130/AT4G32460/AT4G37450/AT5G05170/AT5G22940/AT5G47780/AT5G60920/AT5G62220/AT5G64740
Hypocotyl	spsA1/C	Upregulated	GO:0009611	response to wounding	30/813	273/21374	2.03598e-07	6.69933e-06	5.56194e-06	30	AT1G17380/AT1G19180/AT1G27730/AT1G32920/AT1G53830/AT1G61340/AT1G65390/AT1G71697/AT1G72920/AT1G76650/AT1G76680/AT1G80840/AT2G27690/AT2G30020/AT2G34600/AT2G42430/AT2G46970/AT3G15356/AT3G24550/AT3G44260/AT3G44860/AT3G58190/AT4G11280/AT5G04190/AT5G06320/AT5G08790/AT5G20230/AT5G52310/AT5G53750/AT5G67480
Hypocotyl	spsA1/C	Upregulated	GO:0009751	response to salicylic acid	23/813	196/21374	1.71587e-06	5.51472e-05	4.57845e-05	23	AT1G02860/AT1G14920/AT1G15520/AT1G21910/AT1G22885/AT1G61340/AT1G65390/AT1G65490/AT1G66350/AT1G76680/AT1G80840/AT2G20370/AT2G38610/AT2G40000/AT3G44860/AT3G50930/AT4G31800/AT5G06320/AT5G08760/AT5G08790/AT5G36925/AT5G67300/AT5G67480
Hypocotyl	spsA1/C	Upregulated	GO:0016051	carbohydrate biosynthetic process	33/813	351/21374	1.82794e-06	5.74141e-05	4.76665e-05	33	AT1G19300/AT1G24170/AT1G70090/AT1G74380/AT1G74420/AT1G78240/AT2G15440/AT2G18700/AT2G20370/AT2G23130/AT2G33570/AT2G41770/AT3G02140/AT3G28340/AT3G49720/AT3G58790/AT3G62660/AT3G62720/AT4G01220/AT4G01770/AT4G02130/AT4G22590/AT4G32460/AT4G37450/AT5G05170/AT5G15650/AT5G22940/AT5G47780/AT5G51460/AT5G60920/AT5G62220/AT5G64740/AT5G65140
Hypocotyl	spsA1/C	Upregulated	GO:0042127	regulation of cell population proliferation	15/813	93/21374	2.1834e-06	6.58806e-05	5.46956e-05	15	AT1G13245/AT1G17980/AT1G67265/AT1G68825/AT3G14362/AT3G23635/AT3G23637/AT3G25717/AT3G59900/AT4G16515/AT5G16023/AT5G50915/AT5G58650/AT5G59510/AT5G64770
Hypocotyl	spsA1/C	Upregulated	GO:0008283	cell population proliferation	16/813	105/21374	2.19284e-06	6.58806e-05	5.46956e-05	16	AT1G13245/AT1G17980/AT1G67265/AT1G68825/AT3G14362/AT3G23635/AT3G23637/AT3G25717/AT3G44735/AT3G59900/AT4G16515/AT5G16023/AT5G50915/AT5G58650/AT5G59510/AT5G64770
Hypocotyl	spsA1/C	Upregulated	GO:0008285	negative regulation of cell population proliferation	10/813	42/21374	2.92039e-06	8.58719e-05	7.12928e-05	10	AT1G13245/AT1G17980/AT1G67265/AT1G68825/AT3G14362/AT3G23635/AT3G23637/AT3G25717/AT5G16023/AT5G59510
Hypocotyl	spsA1/C	Upregulated	GO:0010114	response to red light	13/813	74/21374	3.88126e-06	0.000111748	9.27756e-05	13	AT1G13245/AT1G15550/AT1G67265/AT2G18010/AT2G31360/AT3G22840/AT3G23635/AT3G25717/AT4G13790/AT4G14690/AT4G32280/AT5G16023/AT5G52250
Hypocotyl	spsA1/C	Upregulated	GO:0009753	response to jasmonic acid	24/813	226/21374	5.99534e-06	0.000169093	0.000140385	24	AT1G14920/AT1G15520/AT1G17380/AT1G19180/AT1G21910/AT1G22885/AT1G44350/AT1G61340/AT1G65390/AT1G65490/AT1G66350/AT2G19620/AT2G34600/AT2G40330/AT3G15356/AT3G44860/AT4G11280/AT5G07010/AT5G08760/AT5G08790/AT5G36925/AT5G47220/AT5G67300/AT5G67480
Hypocotyl	spsA1/C	Upregulated	GO:0070592	cell wall polysaccharide biosynthetic process	15/813	103/21374	8.0193e-06	0.000217392	0.000180484	15	AT1G19300/AT1G74380/AT1G74420/AT1G78240/AT2G15440/AT2G20370/AT2G23130/AT2G41770/AT3G62720/AT4G01220/AT4G01770/AT4G37450/AT5G22940/AT5G60920/AT5G62220
Hypocotyl	spsA1/C	Upregulated	GO:0070542	response to fatty acid	24/813	230/21374	8.09676e-06	0.000217392	0.000180484	24	AT1G14920/AT1G15520/AT1G17380/AT1G19180/AT1G21910/AT1G22885/AT1G44350/AT1G61340/AT1G65390/AT1G65490/AT1G66350/AT2G19620/AT2G34600/AT2G40330/AT3G15356/AT3G44860/AT4G11280/AT5G07010/AT5G08760/AT5G08790/AT5G36925/AT5G47220/AT5G67300/AT5G67480
Hypocotyl	spsA1/C	Upregulated	GO:0010337	regulation of salicylic acid metabolic process	7/813	21/21374	8.17974e-06	0.000217392	0.000180484	7	AT1G02860/AT1G28380/AT1G29690/AT2G24300/AT2G41010/AT4G31000/AT5G62570
Hypocotyl	spsA1/C	Upregulated	GO:0006468	protein phosphorylation	34/813	396/21374	9.34922e-06	0.000243785	0.000202396	34	AT1G01540/AT1G07150/AT1G12460/AT1G12580/AT1G51940/AT1G53430/AT1G53730/AT1G56720/AT1G61860/AT1G68330/AT2G05940/AT2G17290/AT2G30040/AT2G33580/AT2G41820/AT3G08720/AT3G23750/AT3G24550/AT3G24715/AT3G47570/AT3G48260/AT3G51550/AT3G59350/AT4G26610/AT4G26890/AT5G04870/AT5G09890/AT5G16590/AT5G24010/AT5G35580/AT5G40540/AT5G54380/AT5G61570/AT5G66210
Hypocotyl	spsA1/C	Upregulated	GO:0009606	tropism	17/813	131/21374	9.98138e-06	0.000255449	0.00021208	17	AT1G14280/AT1G17400/AT1G21050/AT1G70800/AT1G70940/AT1G76610/AT2G41100/AT2G46990/AT3G14870/AT3G15540/AT3G47690/AT3G62100/AT4G16515/AT4G26610/AT5G04190/AT5G06990/AT5G64770
Hypocotyl	spsA1/C	Upregulated	GO:0009742	brassinosteroid mediated signaling pathway	13/813	83/21374	1.43165e-05	0.000347112	0.000288181	13	AT1G63500/AT1G75080/AT1G76650/AT1G78700/AT2G42580/AT2G44080/AT3G54030/AT3G61460/AT4G08950/AT4G30410/AT4G39400/AT5G54380/AT5G59010
Hypocotyl	spsA1/C	Upregulated	GO:0043401	steroid hormone receptor signaling pathway	13/813	83/21374	1.43165e-05	0.000347112	0.000288181	13	AT1G63500/AT1G75080/AT1G76650/AT1G78700/AT2G42580/AT2G44080/AT3G54030/AT3G61460/AT4G08950/AT4G30410/AT4G39400/AT5G54380/AT5G59010
Hypocotyl	spsA1/C	Upregulated	GO:0071383	cellular response to steroid hormone stimulus	13/813	83/21374	1.43165e-05	0.000347112	0.000288181	13	AT1G63500/AT1G75080/AT1G76650/AT1G78700/AT2G42580/AT2G44080/AT3G54030/AT3G61460/AT4G08950/AT4G30410/AT4G39400/AT5G54380/AT5G59010
Hypocotyl	spsA1/C	Upregulated	GO:0042545	cell wall modification	22/813	211/21374	1.93139e-05	0.000460205	0.000382073	22	AT1G02810/AT1G07000/AT1G10550/AT1G19300/AT1G20190/AT1G53830/AT1G70370/AT1G74670/AT2G40610/AT3G10720/AT3G45960/AT3G45970/AT3G49220/AT3G54920/AT4G02330/AT4G03390/AT4G25260/AT4G30270/AT4G38400/AT5G02260/AT5G44070/AT5G63810
Hypocotyl	spsA1/C	Upregulated	GO:0071367	cellular response to brassinosteroid stimulus	13/813	87/21374	2.40822e-05	0.000564095	0.000468325	13	AT1G63500/AT1G75080/AT1G76650/AT1G78700/AT2G42580/AT2G44080/AT3G54030/AT3G61460/AT4G08950/AT4G30410/AT4G39400/AT5G54380/AT5G59010
Hypocotyl	spsA1/C	Upregulated	GO:0048545	response to steroid hormone	13/813	88/21374	2.72865e-05	0.0006285	0.000521795	13	AT1G63500/AT1G75080/AT1G76650/AT1G78700/AT2G42580/AT2G44080/AT3G54030/AT3G61460/AT4G08950/AT4G30410/AT4G39400/AT5G54380/AT5G59010
Hypocotyl	spsA1/C	Upregulated	GO:0009635	response to herbicide	5/813	11/21374	3.00109e-05	0.000679919	0.000564484	5	AT1G04180/AT2G40610/AT2G44990/AT4G32280/AT4G32810
Hypocotyl	spsA1/C	Upregulated	GO:0009642	response to light intensity	18/813	165/21374	5.97282e-05	0.00133136	0.00110533	18	AT1G02340/AT1G27730/AT1G58340/AT2G06850/AT2G18010/AT2G41100/AT2G45400/AT2G46990/AT2G47270/AT3G03830/AT3G03850/AT3G22840/AT3G28910/AT4G14690/AT4G17490/AT4G36110/AT5G20230/AT5G37770
Hypocotyl	spsA1/C	Upregulated	GO:0009620	response to fungus	31/813	385/21374	7.71133e-05	0.0016916	0.0014044	31	AT1G07000/AT1G18290/AT1G20440/AT1G28380/AT1G51940/AT1G56540/AT1G69840/AT1G76600/AT1G80840/AT2G30020/AT2G34930/AT2G38470/AT3G03280/AT3G24550/AT3G25780/AT3G43720/AT3G44860/AT3G50970/AT3G51550/AT4G02330/AT4G20830/AT4G30440/AT4G31800/AT4G37240/AT5G08790/AT5G10380/AT5G16590/AT5G17350/AT5G36925/AT5G64750/AT5G67300
Hypocotyl	spsA1/C	Upregulated	GO:0009408	response to heat	26/813	299/21374	8.3053e-05	0.00179342	0.00148894	26	AT1G02340/AT1G15520/AT1G20440/AT1G21910/AT1G52560/AT1G58340/AT1G59860/AT2G26150/AT2G30250/AT2G38470/AT3G08720/AT3G09440/AT3G19130/AT3G22840/AT4G14690/AT4G21870/AT4G27720/AT5G03720/AT5G36925/AT5G37770/AT5G51190/AT5G56010/AT5G56030/AT5G57560/AT5G66080/AT5G67300
Hypocotyl	spsA1/C	Upregulated	GO:0071215	cellular response to abscisic acid stimulus	24/813	267/21374	9.22664e-05	0.001932	0.00160399	24	AT1G02340/AT1G09950/AT1G10560/AT1G15520/AT1G18390/AT1G51940/AT1G70800/AT2G01150/AT2G17290/AT2G28350/AT2G30020/AT2G38310/AT2G40330/AT2G43140/AT3G02140/AT3G18040/AT3G51550/AT4G09570/AT4G17615/AT5G05440/AT5G20270/AT5G35750/AT5G64750/AT5G66070
Hypocotyl	spsA1/C	Upregulated	GO:0097306	cellular response to alcohol	24/813	267/21374	9.22664e-05	0.001932	0.00160399	24	AT1G02340/AT1G09950/AT1G10560/AT1G15520/AT1G18390/AT1G51940/AT1G70800/AT2G01150/AT2G17290/AT2G28350/AT2G30020/AT2G38310/AT2G40330/AT2G43140/AT3G02140/AT3G18040/AT3G51550/AT4G09570/AT4G17615/AT5G05440/AT5G20270/AT5G35750/AT5G64750/AT5G66070
Hypocotyl	spsA1/C	Upregulated	GO:0009832	plant-type cell wall biogenesis	20/813	202/21374	9.40753e-05	0.00194048	0.00161103	20	AT1G03870/AT1G75500/AT1G78240/AT2G06850/AT2G15440/AT2G23130/AT2G41770/AT3G03050/AT3G16860/AT3G49720/AT4G01220/AT4G01770/AT4G37450/AT5G05170/AT5G15650/AT5G44130/AT5G44700/AT5G57550/AT5G60920/AT5G64740
Hypocotyl	spsA1/C	Upregulated	GO:0009967	positive regulation of signal transduction	13/813	99/21374	9.57901e-05	0.00194679	0.00161627	13	AT1G14920/AT1G51940/AT1G69160/AT1G70800/AT1G76650/AT2G01150/AT3G13980/AT3G42800/AT3G50060/AT4G09570/AT4G37260/AT5G12050/AT5G67300
Hypocotyl	spsA1/C	Upregulated	GO:0010647	positive regulation of cell communication	13/813	100/21374	0.000106334	0.00209934	0.00174292	13	AT1G14920/AT1G51940/AT1G69160/AT1G70800/AT1G76650/AT2G01150/AT3G13980/AT3G42800/AT3G50060/AT4G09570/AT4G37260/AT5G12050/AT5G67300
Hypocotyl	spsA1/C	Upregulated	GO:0023056	positive regulation of signaling	13/813	100/21374	0.000106334	0.00209934	0.00174292	13	AT1G14920/AT1G51940/AT1G69160/AT1G70800/AT1G76650/AT2G01150/AT3G13980/AT3G42800/AT3G50060/AT4G09570/AT4G37260/AT5G12050/AT5G67300
Hypocotyl	spsA1/C	Upregulated	GO:0048585	negative regulation of response to stimulus	23/813	253/21374	0.000108221	0.0021065	0.00174887	23	AT1G09950/AT1G14920/AT1G15670/AT1G17980/AT1G19770/AT1G20900/AT1G51940/AT1G66350/AT1G69570/AT3G02140/AT3G10930/AT3G12620/AT3G28910/AT3G51550/AT4G37260/AT4G39403/AT5G20270/AT5G35580/AT5G48380/AT5G62570/AT5G64750/AT5G66070/AT5G66210
Hypocotyl	spsA1/C	Upregulated	GO:0009738	abscisic acid-activated signaling pathway	21/813	228/21374	0.000177079	0.00339893	0.00282187	21	AT1G02340/AT1G09950/AT1G10560/AT1G15520/AT1G51940/AT1G70800/AT2G01150/AT2G17290/AT2G28350/AT2G30020/AT2G38310/AT2G40330/AT3G02140/AT3G18040/AT3G51550/AT4G09570/AT4G17615/AT5G05440/AT5G20270/AT5G64750/AT5G66070
Hypocotyl	spsA1/C	Upregulated	GO:0009825	multidimensional cell growth	8/813	43/21374	0.000188179	0.00356251	0.00295768	8	AT1G10550/AT1G20330/AT1G70370/AT1G74670/AT2G44080/AT3G54920/AT5G60920/AT5G64740
Hypocotyl	spsA1/C	Upregulated	GO:0008300	isoprenoid catabolic process	6/813	24/21374	0.00022223	0.00415029	0.00344567	6	AT1G02400/AT1G30100/AT2G44990/AT3G14440/AT4G32810/AT5G45340
Hypocotyl	spsA1/C	Upregulated	GO:0010315	auxin export across the plasma membrane	5/813	17/21374	0.000332213	0.00612159	0.00508228	5	AT1G23080/AT1G31880/AT1G70940/AT1G75500/AT3G62150
Hypocotyl	spsA1/C	Upregulated	GO:0009612	response to mechanical stimulus	6/813	26/21374	0.000356225	0.00635264	0.00527411	6	AT2G06850/AT2G41100/AT3G47690/AT4G11280/AT5G37770/AT5G57560
Hypocotyl	spsA1/C	Upregulated	GO:0010306	rhamnogalacturonan II biosynthetic process	4/813	10/21374	0.000363139	0.00635264	0.00527411	4	AT2G23130/AT4G01220/AT4G01770/AT4G37450
Hypocotyl	spsA1/C	Upregulated	GO:0010396	rhamnogalacturonan II metabolic process	4/813	10/21374	0.000363139	0.00635264	0.00527411	4	AT2G23130/AT4G01220/AT4G01770/AT4G37450
Hypocotyl	spsA1/C	Upregulated	GO:0120253	hydrocarbon catabolic process	4/813	10/21374	0.000363139	0.00635264	0.00527411	4	AT1G30100/AT2G44990/AT3G14440/AT4G32810
Hypocotyl	spsA1/C	Upregulated	GO:0009414	response to water deprivation	33/813	460/21374	0.000394426	0.0068137	0.00565689	33	AT1G07000/AT1G08930/AT1G15520/AT1G16370/AT1G18390/AT1G20440/AT1G20450/AT1G22882/AT1G22885/AT1G27730/AT1G30100/AT1G33240/AT1G75080/AT2G35930/AT2G38470/AT2G41010/AT3G12630/AT3G14440/AT3G16800/AT3G50970/AT4G11280/AT4G17615/AT4G20260/AT4G24275/AT4G38410/AT4G39400/AT5G24030/AT5G35750/AT5G45340/AT5G52310/AT5G56030/AT5G59550/AT5G67300
Hypocotyl	spsA1/C	Upregulated	GO:0048638	regulation of developmental growth	18/813	194/21374	0.000458306	0.0078195	0.00649193	18	AT1G03170/AT1G34110/AT1G70940/AT2G18010/AT2G35230/AT2G44080/AT3G02170/AT3G49720/AT3G57550/AT3G59900/AT4G16515/AT4G20260/AT4G28190/AT5G03150/AT5G09970/AT5G15580/AT5G54380/AT5G64770
Hypocotyl	spsA1/C	Upregulated	GO:0008202	steroid metabolic process	10/813	74/21374	0.000476123	0.00802441	0.00666205	10	AT1G07420/AT1G17060/AT1G20330/AT1G76090/AT2G22830/AT2G26710/AT2G45400/AT3G51970/AT3G52940/AT5G13710
Hypocotyl	spsA1/C	Upregulated	GO:0016125	sterol metabolic process	7/813	38/21374	0.000505227	0.00841233	0.00698411	7	AT1G07420/AT1G20330/AT1G76090/AT2G22830/AT3G51970/AT3G52940/AT5G13710
Hypocotyl	spsA1/C	Upregulated	GO:0042547	cell wall modification involved in multidimensional cell growth	4/813	11/21374	0.000553498	0.00897293	0.00744953	4	AT1G10550/AT1G70370/AT1G74670/AT3G54920
Hypocotyl	spsA1/C	Upregulated	GO:0071214	cellular response to abiotic stimulus	19/813	214/21374	0.000558373	0.00897293	0.00744953	19	AT1G02340/AT1G09950/AT1G15520/AT1G16370/AT1G18390/AT1G19180/AT1G23080/AT1G33240/AT1G56510/AT1G70940/AT2G46970/AT3G22840/AT3G62090/AT4G14690/AT4G16780/AT4G20260/AT4G31380/AT5G04190/AT5G19770
Hypocotyl	spsA1/C	Upregulated	GO:0104004	cellular response to environmental stimulus	19/813	214/21374	0.000558373	0.00897293	0.00744953	19	AT1G02340/AT1G09950/AT1G15520/AT1G16370/AT1G18390/AT1G19180/AT1G23080/AT1G33240/AT1G56510/AT1G70940/AT2G46970/AT3G22840/AT3G62090/AT4G14690/AT4G16780/AT4G20260/AT4G31380/AT5G04190/AT5G19770
Hypocotyl	spsA1/C	Upregulated	GO:0051865	protein autoubiquitination	5/813	19/21374	0.000585989	0.00925117	0.00768054	5	AT1G23030/AT2G35930/AT3G12630/AT5G10380/AT5G59550
Hypocotyl	spsA1/C	Upregulated	GO:0009828	plant-type cell wall loosening	7/813	39/21374	0.00059577	0.00925117	0.00768054	7	AT1G20190/AT2G40610/AT3G45960/AT3G45970/AT4G30270/AT4G38400/AT5G02260
Hypocotyl	spsA1/C	Upregulated	GO:2000012	regulation of auxin polar transport	7/813	39/21374	0.00059577	0.00925117	0.00768054	7	AT1G18740/AT2G19620/AT3G03830/AT4G16515/AT5G18010/AT5G64770/AT5G67060
Hypocotyl	spsA1/C	Upregulated	GO:0009415	response to water	33/813	473/21374	0.000641	0.00984292	0.00817182	33	AT1G07000/AT1G08930/AT1G15520/AT1G16370/AT1G18390/AT1G20440/AT1G20450/AT1G22882/AT1G22885/AT1G27730/AT1G30100/AT1G33240/AT1G75080/AT2G35930/AT2G38470/AT2G41010/AT3G12630/AT3G14440/AT3G16800/AT3G50970/AT4G11280/AT4G17615/AT4G20260/AT4G24275/AT4G38410/AT4G39400/AT5G24030/AT5G35750/AT5G45340/AT5G52310/AT5G56030/AT5G59550/AT5G67300
Hypocotyl	spsA1/C	Upregulated	GO:0016126	sterol biosynthetic process	6/813	29/21374	0.000666872	0.0101277	0.00840822	6	AT1G07420/AT1G20330/AT1G76090/AT2G22830/AT3G52940/AT5G13710
Hypocotyl	spsA1/C	Upregulated	GO:0009969	xyloglucan biosynthetic process	5/813	20/21374	0.00075702	0.0113718	0.0094411	5	AT1G74380/AT1G74420/AT2G20370/AT3G62720/AT5G62220
Hypocotyl	spsA1/C	Upregulated	GO:0045927	positive regulation of growth	7/813	41/21374	0.000815289	0.0121154	0.0100585	7	AT2G44080/AT3G03830/AT3G49720/AT3G59900/AT5G18010/AT5G51670/AT5G56170
Hypocotyl	spsA1/C	Upregulated	GO:0034605	cellular response to heat	11/813	95/21374	0.000959462	0.014005	0.0116273	11	AT1G21910/AT2G26150/AT2G30250/AT2G38470/AT3G19130/AT3G22840/AT4G14690/AT5G03720/AT5G56010/AT5G56030/AT5G66080
Hypocotyl	spsA1/C	Upregulated	GO:0052325	cell wall pectin biosynthetic process	5/813	21/21374	0.00096272	0.014005	0.0116273	5	AT1G78240/AT2G23130/AT4G01220/AT4G01770/AT4G37450
Hypocotyl	spsA1/C	Upregulated	GO:0052546	cell wall pectin metabolic process	7/813	43/21374	0.00109415	0.0157512	0.013077	7	AT1G78240/AT2G23130/AT3G29360/AT4G01220/AT4G01770/AT4G32460/AT4G37450
Hypocotyl	spsA1/C	Upregulated	GO:0042742	defense response to bacterium	30/813	435/21374	0.00132566	0.0188872	0.0156806	30	AT1G02860/AT1G07000/AT1G19180/AT1G22882/AT1G22885/AT1G80840/AT2G05940/AT2G23810/AT2G26870/AT2G27080/AT2G38470/AT2G40000/AT3G10930/AT3G12620/AT3G44260/AT4G18760/AT4G23180/AT4G30440/AT4G31800/AT5G06320/AT5G14930/AT5G22250/AT5G44070/AT5G47220/AT5G48380/AT5G49520/AT5G56030/AT5G62570/AT5G66210/AT5G67300
Hypocotyl	spsA1/C	Upregulated	GO:0009646	response to absence of light	8/813	57/21374	0.00134302	0.0189393	0.0157239	8	AT1G58340/AT2G41100/AT2G45400/AT2G46990/AT2G47270/AT3G03830/AT5G20230/AT5G37770
Hypocotyl	spsA1/C	Upregulated	GO:0009723	response to ethylene	17/813	196/21374	0.00137872	0.0190967	0.0158546	17	AT1G04180/AT1G04610/AT1G14920/AT1G15520/AT1G22885/AT1G65490/AT1G66350/AT1G72360/AT3G15356/AT3G51550/AT3G59900/AT4G11280/AT4G17490/AT4G39403/AT5G25190/AT5G47220/AT5G47230
Hypocotyl	spsA1/C	Upregulated	GO:0042445	hormone metabolic process	14/813	146/21374	0.00138182	0.0190967	0.0158546	14	AT1G04180/AT1G04610/AT1G17060/AT1G44350/AT1G75500/AT2G26710/AT2G28305/AT2G35990/AT2G45400/AT3G23750/AT3G53450/AT3G63440/AT5G08150/AT5G55250
Hypocotyl	spsA1/C	Upregulated	GO:0080086	stamen filament development	4/813	14/21374	0.00153246	0.0209689	0.0174089	4	AT1G29430/AT1G29440/AT1G69690/AT3G15540
Hypocotyl	spsA1/C	Upregulated	GO:0009827	plant-type cell wall modification	12/813	117/21374	0.00167614	0.0226249	0.0187837	12	AT1G10550/AT1G20190/AT1G70370/AT1G74670/AT2G40610/AT3G45960/AT3G45970/AT4G25260/AT4G30270/AT4G38400/AT5G02260/AT5G63810
Hypocotyl	spsA1/C	Upregulated	GO:0071489	cellular response to red or far red light	8/813	59/21374	0.00168623	0.0226249	0.0187837	8	AT1G02340/AT2G46970/AT3G22840/AT3G62090/AT4G14690/AT4G16780/AT4G31380/AT5G04190
Hypocotyl	spsA1/C	Upregulated	GO:0009638	phototropism	5/813	24/21374	0.00182957	0.0243122	0.0201846	5	AT1G14280/AT1G70800/AT3G15540/AT4G26610/AT5G04190
Hypocotyl	spsA1/C	Upregulated	GO:0070417	cellular response to cold	6/813	35/21374	0.00187728	0.0247086	0.0205137	6	AT1G01120/AT1G16390/AT1G20823/AT1G21910/AT5G20230/AT5G35750
Hypocotyl	spsA1/C	Upregulated	GO:0010015	root morphogenesis	25/813	350/21374	0.00202123	0.0261838	0.0217384	25	AT1G12950/AT1G20090/AT1G26960/AT1G31880/AT1G34110/AT1G50460/AT1G58340/AT1G70940/AT1G74380/AT1G75840/AT2G23096/AT2G42430/AT3G05580/AT3G58190/AT3G60630/AT3G60650/AT3G62720/AT4G13195/AT4G14550/AT4G16515/AT4G16780/AT4G26690/AT5G44700/AT5G58650/AT5G64770
Hypocotyl	spsA1/C	Upregulated	GO:0046513	ceramide biosynthetic process	4/813	15/21374	0.00202726	0.0261838	0.0217384	4	AT2G19880/AT2G37940/AT3G48790/AT3G54020
Hypocotyl	spsA1/C	Upregulated	GO:0042537	benzene-containing compound metabolic process	9/813	75/21374	0.00211977	0.0271252	0.02252	9	AT1G02860/AT1G28380/AT1G29690/AT2G24300/AT2G40000/AT2G41010/AT3G55840/AT4G31000/AT5G62570
Hypocotyl	spsA1/C	Upregulated	GO:0042538	hyperosmotic salinity response	8/813	62/21374	0.00232711	0.029237	0.0242732	8	AT1G09950/AT1G14920/AT1G66350/AT3G14440/AT4G30996/AT5G43170/AT5G52310/AT5G67450
Hypocotyl	spsA1/C	Upregulated	GO:0051493	regulation of cytoskeleton organization	8/813	62/21374	0.00232711	0.029237	0.0242732	8	AT1G20090/AT1G75840/AT2G44690/AT3G25500/AT3G47690/AT4G20260/AT4G39403/AT5G01730
Hypocotyl	spsA1/C	Upregulated	GO:0022603	regulation of anatomical structure morphogenesis	16/813	191/21374	0.00267605	0.033318	0.0276614	16	AT1G20090/AT1G58340/AT1G75840/AT2G18010/AT2G44690/AT3G02170/AT3G49720/AT3G60650/AT3G61460/AT4G16515/AT4G20260/AT5G15580/AT5G44700/AT5G54380/AT5G64770/AT5G66210
Hypocotyl	spsA1/C	Upregulated	GO:0006817	phosphate ion transport	6/813	38/21374	0.00289906	0.0357723	0.029699	6	AT1G20823/AT1G26730/AT1G35350/AT2G03240/AT2G22500/AT4G24570
Hypocotyl	spsA1/C	Upregulated	GO:0009696	salicylic acid metabolic process	7/813	51/21374	0.00302387	0.0369822	0.0307035	7	AT1G02860/AT1G28380/AT1G29690/AT2G24300/AT2G41010/AT4G31000/AT5G62570
Hypocotyl	spsA1/C	Upregulated	GO:0080147	root hair cell development	11/813	110/21374	0.00313926	0.0380566	0.0315955	11	AT1G12950/AT1G20090/AT1G50460/AT1G70940/AT1G74380/AT1G75840/AT2G23096/AT3G05580/AT3G60630/AT3G62720/AT5G58650
Hypocotyl	spsA1/C	Upregulated	GO:0048767	root hair elongation	9/813	80/21374	0.00330971	0.0397741	0.0330214	9	AT1G12950/AT1G20090/AT1G70940/AT1G74380/AT1G75840/AT3G05580/AT3G60630/AT3G62720/AT5G58650
Hypocotyl	spsA1/C	Upregulated	GO:0140115	export across plasma membrane	9/813	81/21374	0.0036008	0.0428992	0.0356159	9	AT1G12950/AT1G18740/AT1G23080/AT1G31880/AT1G58340/AT1G64820/AT1G70940/AT1G75500/AT3G62150
Hypocotyl	spsA1/C	Upregulated	GO:0009685	gibberellin metabolic process	6/813	40/21374	0.00378004	0.0446497	0.0370692	6	AT1G02400/AT1G15550/AT4G21200/AT4G25420/AT5G07200/AT5G51810
Hypocotyl	spsA1/C	Upregulated	GO:0140352	export from cell	14/813	163/21374	0.00384096	0.0449848	0.0373474	14	AT1G07000/AT1G12950/AT1G18740/AT1G23080/AT1G31880/AT1G54090/AT1G58340/AT1G64820/AT1G70940/AT1G72470/AT1G75500/AT3G62150/AT5G03520/AT5G26740
Hypocotyl	spsA1/C	Upregulated	GO:2000280	regulation of root development	9/813	82/21374	0.0039116	0.0454271	0.0377147	9	AT1G18740/AT1G31880/AT1G33760/AT2G47270/AT3G60650/AT4G16515/AT5G44700/AT5G52310/AT5G64770
Hypocotyl	spsA1/C	Upregulated	GO:0140964	intracellular auxin homeostasis	4/813	18/21374	0.00415021	0.0477965	0.0396818	4	AT1G69690/AT2G23170/AT4G27260/AT5G54510
Hypocotyl	spsA1/C	Upregulated	GO:0009739	response to gibberellin	13/813	148/21374	0.00433269	0.0494858	0.0410842	13	AT1G14920/AT1G15550/AT1G26960/AT1G66350/AT1G74670/AT2G31730/AT4G25420/AT4G30270/AT4G32460/AT5G14920/AT5G50915/AT5G51810/AT5G67480
Cotyledon	Col-0	Downregulated	GO:0016144	S-glycoside biosynthetic process	7/220	53/21374	1.14715e-06	0.000387738	0.00034958	7	AT1G62540/AT1G62560/AT1G76790/AT2G43100/AT3G19710/AT5G23010/AT5G23020
Cotyledon	Col-0	Downregulated	GO:0019761	glucosinolate biosynthetic process	7/220	53/21374	1.14715e-06	0.000387738	0.00034958	7	AT1G62540/AT1G62560/AT1G76790/AT2G43100/AT3G19710/AT5G23010/AT5G23020
Cotyledon	Col-0	Downregulated	GO:1901659	glycosyl compound biosynthetic process	7/220	62/21374	3.38391e-06	0.000620181	0.000559148	7	AT1G62540/AT1G62560/AT1G76790/AT2G43100/AT3G19710/AT5G23010/AT5G23020
Cotyledon	Col-0	Downregulated	GO:0016143	S-glycoside metabolic process	9/220	121/21374	4.58714e-06	0.000620181	0.000559148	9	AT1G62540/AT1G62560/AT1G76790/AT2G43100/AT3G16410/AT3G19710/AT5G23010/AT5G23020/AT5G61590
Cotyledon	Col-0	Downregulated	GO:0019760	glucosinolate metabolic process	9/220	121/21374	4.58714e-06	0.000620181	0.000559148	9	AT1G62540/AT1G62560/AT1G76790/AT2G43100/AT3G16410/AT3G19710/AT5G23010/AT5G23020/AT5G61590
Cotyledon	Col-0	Downregulated	GO:0031667	response to nutrient levels	12/220	288/21374	4.68906e-05	0.00528301	0.0047631	12	AT1G68320/AT1G78020/AT1G78830/AT2G20670/AT2G45170/AT3G04530/AT3G48350/AT4G04955/AT4G10380/AT4G32480/AT5G03570/AT5G65040
Cotyledon	Col-0	Downregulated	GO:1901657	glycosyl compound metabolic process	9/220	165/21374	5.5014e-05	0.00531278	0.00478994	9	AT1G62540/AT1G62560/AT1G76790/AT2G43100/AT3G16410/AT3G19710/AT5G23010/AT5G23020/AT5G61590
Cotyledon	Col-0	Downregulated	GO:0030026	intracellular manganese ion homeostasis	3/220	14/21374	0.000360077	0.030196	0.0272244	3	AT1G21140/AT4G27860/AT5G24290
Cotyledon	Col-0	Downregulated	GO:0048878	chemical homeostasis	13/220	421/21374	0.000446638	0.030196	0.0272244	13	AT1G21140/AT1G44800/AT1G47840/AT1G68320/AT2G17500/AT3G50660/AT3G62270/AT4G27860/AT4G36380/AT5G03570/AT5G24290/AT5G38970/AT5G57620
Cotyledon	Col-0	Downregulated	GO:0009098	L-leucine biosynthetic process	3/220	15/21374	0.000446687	0.030196	0.0272244	3	AT2G43100/AT5G23010/AT5G23020
Cotyledon	Col-0	Downregulated	GO:0055071	manganese ion homeostasis	3/220	16/21374	0.000545606	0.03353	0.0302302	3	AT1G21140/AT4G27860/AT5G24290
Cotyledon	Col-0	Downregulated	GO:0010817	regulation of hormone levels	10/220	278/21374	0.000641204	0.0361212	0.0325664	10	AT1G31770/AT1G68870/AT1G70560/AT1G77690/AT2G17500/AT3G50660/AT4G29140/AT4G36380/AT5G14090/AT5G38970
Cotyledon	Col-0	Downregulated	GO:0048598	embryonic morphogenesis	4/220	41/21374	0.000820554	0.0415889	0.0374961	4	AT1G31770/AT1G70560/AT5G10250/AT5G57620
Cotyledon	Col-0	Downregulated	GO:0009079	pyruvate family amino acid biosynthetic process	3/220	19/21374	0.00092283	0.0415889	0.0374961	3	AT2G43100/AT5G23010/AT5G23020
Cotyledon	Col-0	Downregulated	GO:0010588	cotyledon vascular tissue pattern formation	3/220	19/21374	0.00092283	0.0415889	0.0374961	3	AT1G31770/AT1G70560/AT5G10250
Cotyledon	Col-0	Upregulated	GO:0009733	response to auxin	40/297	385/21374	2.22811e-23	1.99862e-20	1.51277e-20	40	AT1G13670/AT1G15050/AT1G15580/AT1G19840/AT1G31040/AT1G31880/AT1G52830/AT1G56650/AT1G70940/AT1G75500/AT2G14960/AT2G18010/AT2G22810/AT2G46990/AT2G47000/AT3G03830/AT3G15540/AT3G16500/AT3G23030/AT3G51670/AT3G59900/AT3G62100/AT4G14560/AT4G16515/AT4G16780/AT4G27260/AT4G30290/AT4G32280/AT4G34770/AT4G36110/AT4G37580/AT5G08640/AT5G12050/AT5G18020/AT5G18030/AT5G18060/AT5G43700/AT5G47370/AT5G54490/AT5G54510
Cotyledon	Col-0	Upregulated	GO:0009639	response to red or far red light	30/297	253/21374	2.21473e-19	9.93306e-17	7.51843e-17	30	AT1G02340/AT1G02400/AT1G09570/AT1G14920/AT1G18400/AT1G52830/AT2G18010/AT2G18790/AT2G42540/AT2G42870/AT2G44910/AT2G46970/AT3G22840/AT3G23635/AT3G25717/AT3G62090/AT4G14130/AT4G16780/AT4G25260/AT4G31380/AT4G32280/AT4G36110/AT4G37580/AT5G02200/AT5G08130/AT5G15160/AT5G16023/AT5G47370/AT5G51810/AT5G53660
Cotyledon	Col-0	Upregulated	GO:0010218	response to far red light	15/297	57/21374	1.27499e-15	3.81221e-13	2.8855e-13	15	AT1G02340/AT1G09570/AT1G14920/AT2G18790/AT2G44910/AT3G22840/AT3G23635/AT3G25717/AT4G14130/AT4G16780/AT4G31380/AT4G32280/AT5G02200/AT5G16023/AT5G53660
Cotyledon	Col-0	Upregulated	GO:0009641	shade avoidance	9/297	22/21374	7.2654e-12	1.62927e-09	1.23321e-09	9	AT1G18400/AT2G18010/AT2G42870/AT2G44910/AT2G46970/AT4G16780/AT4G25260/AT5G08130/AT5G47370
Cotyledon	Col-0	Upregulated	GO:0010817	regulation of hormone levels	20/297	278/21374	2.35872e-09	4.23155e-07	3.20289e-07	20	AT1G04180/AT1G31880/AT1G70940/AT1G75450/AT1G75500/AT2G26710/AT2G47000/AT3G03830/AT3G44310/AT3G51670/AT3G63440/AT4G13260/AT4G16515/AT4G28720/AT4G35190/AT5G12050/AT5G14400/AT5G43890/AT5G55250/AT5G67060
Cotyledon	Col-0	Upregulated	GO:0009723	response to ethylene	16/297	196/21374	1.65308e-08	2.47136e-06	1.87059e-06	16	AT1G04180/AT1G04310/AT1G14920/AT1G15520/AT1G25560/AT1G56650/AT2G41230/AT3G12820/AT3G59900/AT4G13260/AT4G28720/AT4G37580/AT5G25190/AT5G25350/AT5G43890/AT5G44210
Cotyledon	Col-0	Upregulated	GO:0071489	cellular response to red or far red light	9/297	59/21374	1.16979e-07	1.499e-05	1.13461e-05	9	AT1G02340/AT1G09570/AT2G18790/AT2G42540/AT2G46970/AT3G22840/AT3G62090/AT4G16780/AT4G31380
Cotyledon	Col-0	Upregulated	GO:0009606	tropism	12/297	131/21374	3.02261e-07	3.38911e-05	2.56524e-05	12	AT1G09570/AT1G21050/AT1G70940/AT1G76610/AT2G18790/AT2G46990/AT2G47000/AT3G15540/AT3G44610/AT3G62100/AT4G16515/AT5G02750
Cotyledon	Col-0	Upregulated	GO:0010114	response to red light	9/297	74/21374	8.57568e-07	7.28558e-05	5.51452e-05	9	AT1G09570/AT2G18010/AT2G18790/AT3G22840/AT3G23635/AT3G25717/AT4G32280/AT5G16023/AT5G53660
Cotyledon	Col-0	Upregulated	GO:0023051	regulation of signaling	20/297	400/21374	9.25865e-07	7.28558e-05	5.51452e-05	20	AT1G01380/AT1G04310/AT1G10560/AT1G14920/AT1G19180/AT1G31880/AT1G70940/AT1G75500/AT2G01150/AT2G41230/AT2G47000/AT3G05640/AT3G16800/AT4G26080/AT5G02760/AT5G12050/AT5G25350/AT5G64750/AT5G65310/AT5G66080
Cotyledon	Col-0	Upregulated	GO:0010646	regulation of cell communication	20/297	401/21374	9.6239e-07	7.28558e-05	5.51452e-05	20	AT1G01380/AT1G04310/AT1G10560/AT1G14920/AT1G19180/AT1G31880/AT1G70940/AT1G75500/AT2G01150/AT2G41230/AT2G47000/AT3G05640/AT3G16800/AT4G26080/AT5G02760/AT5G12050/AT5G25350/AT5G64750/AT5G65310/AT5G66080
Cotyledon	Col-0	Upregulated	GO:0042445	hormone metabolic process	12/297	146/21374	9.74659e-07	7.28558e-05	5.51452e-05	12	AT1G04180/AT1G75450/AT1G75500/AT2G26710/AT3G44310/AT3G63440/AT4G13260/AT4G28720/AT4G35190/AT5G14400/AT5G43890/AT5G55250
Cotyledon	Col-0	Upregulated	GO:0010017	red or far-red light signaling pathway	8/297	57/21374	1.15789e-06	7.74035e-05	5.85874e-05	8	AT1G02340/AT1G09570/AT2G18790/AT2G42540/AT2G46970/AT3G62090/AT4G16780/AT4G31380
Cotyledon	Col-0	Upregulated	GO:0009630	gravitropism	10/297	99/21374	1.20808e-06	7.74035e-05	5.85874e-05	10	AT1G09570/AT1G70940/AT2G18790/AT2G46990/AT2G47000/AT3G15540/AT3G44610/AT3G62100/AT4G16515/AT5G02750
Cotyledon	Col-0	Upregulated	GO:0040008	regulation of growth	16/297	271/21374	1.38545e-06	8.285e-05	6.27099e-05	16	AT1G26945/AT1G70940/AT2G18010/AT2G41230/AT2G44080/AT2G47780/AT3G03830/AT3G05640/AT3G16800/AT3G28857/AT3G59900/AT3G62610/AT4G16515/AT5G09970/AT5G15160/AT5G15580
Cotyledon	Col-0	Upregulated	GO:0009629	response to gravity	10/297	109/21374	2.92613e-06	0.000161454	0.000122206	10	AT1G09570/AT1G70940/AT2G18790/AT2G46990/AT2G47000/AT3G15540/AT3G44610/AT3G62100/AT4G16515/AT5G02750
Cotyledon	Col-0	Upregulated	GO:0009966	regulation of signal transduction	19/297	395/21374	3.0681e-06	0.000161454	0.000122206	19	AT1G04310/AT1G10560/AT1G14920/AT1G19180/AT1G31880/AT1G70940/AT1G75500/AT2G01150/AT2G41230/AT2G47000/AT3G05640/AT3G16800/AT4G26080/AT5G02760/AT5G12050/AT5G25350/AT5G64750/AT5G65310/AT5G66080
Cotyledon	Col-0	Upregulated	GO:0071365	cellular response to auxin stimulus	11/297	136/21374	3.23988e-06	0.000161454	0.000122206	11	AT1G13670/AT1G31880/AT1G70940/AT1G75500/AT2G47000/AT3G51670/AT4G30290/AT4G37580/AT5G12050/AT5G47370/AT5G54510
Cotyledon	Col-0	Upregulated	GO:0009642	response to light intensity	12/297	165/21374	3.53645e-06	0.000166958	0.000126372	12	AT1G02340/AT1G09570/AT1G58340/AT2G18010/AT2G18790/AT2G28400/AT2G42540/AT2G46990/AT3G03830/AT3G12820/AT3G22840/AT4G36110
Cotyledon	Col-0	Upregulated	GO:0009963	positive regulation of flavonoid biosynthetic process	4/297	10/21374	7.18301e-06	0.000320424	0.000242532	4	AT1G32640/AT1G56650/AT3G62610/AT5G49330
Cotyledon	Col-0	Upregulated	GO:0009741	response to brassinosteroid	10/297	121/21374	7.50157e-06	0.000320424	0.000242532	10	AT1G13260/AT2G18010/AT2G26710/AT2G41230/AT2G44080/AT3G61460/AT4G28720/AT4G36110/AT5G08130/AT5G59010
Cotyledon	Col-0	Upregulated	GO:0071214	cellular response to abiotic stimulus	13/297	214/21374	1.0035e-05	0.000391366	0.000296228	13	AT1G02340/AT1G09570/AT1G15520/AT1G19180/AT1G29395/AT1G70940/AT2G18790/AT2G42540/AT2G46970/AT3G22840/AT3G62090/AT4G16780/AT4G31380
Cotyledon	Col-0	Upregulated	GO:0104004	cellular response to environmental stimulus	13/297	214/21374	1.0035e-05	0.000391366	0.000296228	13	AT1G02340/AT1G09570/AT1G15520/AT1G19180/AT1G29395/AT1G70940/AT2G18790/AT2G42540/AT2G46970/AT3G22840/AT3G62090/AT4G16780/AT4G31380
Cotyledon	Col-0	Upregulated	GO:0009812	flavonoid metabolic process	9/297	103/21374	1.37034e-05	0.000510806	0.000386633	9	AT1G06000/AT1G32640/AT1G56650/AT2G16720/AT3G62610/AT5G02580/AT5G08640/AT5G17040/AT5G49330
Cotyledon	Col-0	Upregulated	GO:0009409	response to cold	19/297	440/21374	1.42365e-05	0.000510806	0.000386633	19	AT1G09350/AT1G09570/AT1G15520/AT1G29395/AT2G18790/AT2G33380/AT2G42530/AT2G42540/AT3G05880/AT3G05890/AT3G22840/AT4G25470/AT4G25480/AT4G25490/AT4G26080/AT5G17040/AT5G52310/AT5G54470/AT5G59010
Cotyledon	Col-0	Upregulated	GO:0009813	flavonoid biosynthetic process	8/297	81/21374	1.68953e-05	0.000582888	0.000441193	8	AT1G06000/AT1G32640/AT1G56650/AT2G16720/AT3G62610/AT5G08640/AT5G17040/AT5G49330
Cotyledon	Col-0	Upregulated	GO:0009851	auxin biosynthetic process	6/297	40/21374	1.76538e-05	0.000586497	0.000443925	6	AT1G04180/AT3G44310/AT4G13260/AT4G28720/AT5G43890/AT5G55250
Cotyledon	Col-0	Upregulated	GO:0071482	cellular response to light stimulus	9/297	111/21374	2.50462e-05	0.000754252	0.0005709	9	AT1G02340/AT1G09570/AT2G18790/AT2G42540/AT2G46970/AT3G22840/AT3G62090/AT4G16780/AT4G31380
Cotyledon	Col-0	Upregulated	GO:0009962	regulation of flavonoid biosynthetic process	5/297	26/21374	2.59306e-05	0.000754252	0.0005709	5	AT1G32640/AT1G56650/AT2G16720/AT3G62610/AT5G49330
Cotyledon	Col-0	Upregulated	GO:0051555	flavonol biosynthetic process	5/297	26/21374	2.59306e-05	0.000754252	0.0005709	5	AT1G06000/AT2G16720/AT3G62610/AT5G17040/AT5G49330
Cotyledon	Col-0	Upregulated	GO:0009414	response to water deprivation	19/297	460/21374	2.6275e-05	0.000754252	0.0005709	19	AT1G15520/AT1G29395/AT1G32640/AT2G26650/AT2G33380/AT2G36270/AT2G41230/AT2G42540/AT2G47780/AT3G05640/AT3G14440/AT3G16800/AT3G26830/AT3G49210/AT4G24275/AT4G25480/AT4G25490/AT5G26340/AT5G52310
Cotyledon	Col-0	Upregulated	GO:0009734	auxin-activated signaling pathway	9/297	112/21374	2.69075e-05	0.000754252	0.0005709	9	AT1G13670/AT1G31880/AT1G70940/AT1G75500/AT2G47000/AT4G37580/AT5G12050/AT5G47370/AT5G54510
Cotyledon	Col-0	Upregulated	GO:0051553	flavone biosynthetic process	5/297	27/21374	3.14638e-05	0.000819007	0.000619914	5	AT1G06000/AT2G16720/AT3G62610/AT5G17040/AT5G49330
Cotyledon	Col-0	Upregulated	GO:0051554	flavonol metabolic process	5/297	27/21374	3.14638e-05	0.000819007	0.000619914	5	AT1G06000/AT2G16720/AT3G62610/AT5G17040/AT5G49330
Cotyledon	Col-0	Upregulated	GO:0036293	response to decreased oxygen levels	14/297	275/21374	3.3452e-05	0.000819007	0.000619914	14	AT1G02360/AT1G10140/AT1G13260/AT1G25560/AT1G26380/AT1G68620/AT1G69890/AT2G01150/AT2G36220/AT3G11490/AT3G60520/AT5G47060/AT5G54470/AT5G54490
Cotyledon	Col-0	Upregulated	GO:0070482	response to oxygen levels	14/297	276/21374	3.48067e-05	0.000819007	0.000619914	14	AT1G02360/AT1G10140/AT1G13260/AT1G25560/AT1G26380/AT1G68620/AT1G69890/AT2G01150/AT2G36220/AT3G11490/AT3G60520/AT5G47060/AT5G54470/AT5G54490
Cotyledon	Col-0	Upregulated	GO:0071456	cellular response to hypoxia	13/297	241/21374	3.51689e-05	0.000819007	0.000619914	13	AT1G02360/AT1G10140/AT1G13260/AT1G25560/AT1G26380/AT1G68620/AT1G69890/AT2G01150/AT2G36220/AT3G60520/AT5G47060/AT5G54470/AT5G54490
Cotyledon	Col-0	Upregulated	GO:0071478	cellular response to radiation	9/297	116/21374	3.55721e-05	0.000819007	0.000619914	9	AT1G02340/AT1G09570/AT2G18790/AT2G42540/AT2G46970/AT3G22840/AT3G62090/AT4G16780/AT4G31380
Cotyledon	Col-0	Upregulated	GO:0051552	flavone metabolic process	5/297	28/21374	3.78705e-05	0.000819007	0.000619914	5	AT1G06000/AT2G16720/AT3G62610/AT5G17040/AT5G49330
Cotyledon	Col-0	Upregulated	GO:0036294	cellular response to decreased oxygen levels	13/297	243/21374	3.831e-05	0.000819007	0.000619914	13	AT1G02360/AT1G10140/AT1G13260/AT1G25560/AT1G26380/AT1G68620/AT1G69890/AT2G01150/AT2G36220/AT3G60520/AT5G47060/AT5G54470/AT5G54490
Cotyledon	Col-0	Upregulated	GO:0071453	cellular response to oxygen levels	13/297	243/21374	3.831e-05	0.000819007	0.000619914	13	AT1G02360/AT1G10140/AT1G13260/AT1G25560/AT1G26380/AT1G68620/AT1G69890/AT2G01150/AT2G36220/AT3G60520/AT5G47060/AT5G54470/AT5G54490
Cotyledon	Col-0	Upregulated	GO:0009415	response to water	19/297	473/21374	3.83481e-05	0.000819007	0.000619914	19	AT1G15520/AT1G29395/AT1G32640/AT2G26650/AT2G33380/AT2G36270/AT2G41230/AT2G42540/AT2G47780/AT3G05640/AT3G14440/AT3G16800/AT3G26830/AT3G49210/AT4G24275/AT4G25480/AT4G25490/AT5G26340/AT5G52310
Cotyledon	Col-0	Upregulated	GO:0009850	auxin metabolic process	7/297	68/21374	4.37646e-05	0.00091295	0.00069102	7	AT1G04180/AT1G75500/AT3G44310/AT4G13260/AT4G28720/AT5G43890/AT5G55250
Cotyledon	Col-0	Upregulated	GO:0042446	hormone biosynthetic process	7/297	70/21374	5.28525e-05	0.00107747	0.000815547	7	AT1G04180/AT3G44310/AT4G13260/AT4G28720/AT4G35190/AT5G43890/AT5G55250
Cotyledon	Col-0	Upregulated	GO:0031099	regeneration	5/297	31/21374	6.32766e-05	0.00126131	0.0009547	5	AT1G04180/AT2G21050/AT3G62100/AT4G28720/AT5G64750
Cotyledon	Col-0	Upregulated	GO:0010315	auxin export across the plasma membrane	4/297	17/21374	7.53815e-05	0.00146994	0.00111261	4	AT1G31880/AT1G70940/AT1G75500/AT2G47000
Cotyledon	Col-0	Upregulated	GO:1902531	regulation of intracellular signal transduction	8/297	101/21374	8.3554e-05	0.00159464	0.00120699	8	AT1G04310/AT2G41230/AT3G05640/AT3G16800/AT4G26080/AT5G02760/AT5G25350/AT5G66080
Cotyledon	Col-0	Upregulated	GO:0060560	developmental growth involved in morphogenesis	17/297	424/21374	0.000100225	0.00187296	0.00141766	17	AT1G21210/AT1G26770/AT1G70940/AT1G75500/AT2G18010/AT2G26650/AT2G47000/AT3G43960/AT3G49110/AT4G16780/AT4G25420/AT4G37580/AT5G07200/AT5G15580/AT5G47370/AT5G51810/AT5G54510
Cotyledon	Col-0	Upregulated	GO:0060918	auxin transport	9/297	134/21374	0.000109538	0.00200522	0.00151777	9	AT1G31880/AT1G70940/AT1G75500/AT2G47000/AT3G03830/AT3G51670/AT4G16515/AT5G12050/AT5G67060
Cotyledon	Col-0	Upregulated	GO:0001666	response to hypoxia	13/297	271/21374	0.000115925	0.00207969	0.00157414	13	AT1G02360/AT1G10140/AT1G13260/AT1G25560/AT1G26380/AT1G68620/AT1G69890/AT2G01150/AT2G36220/AT3G60520/AT5G47060/AT5G54470/AT5G54490
Cotyledon	Col-0	Upregulated	GO:0009914	hormone transport	9/297	137/21374	0.000129739	0.00228188	0.00172717	9	AT1G31880/AT1G70940/AT1G75500/AT2G47000/AT3G03830/AT3G51670/AT4G16515/AT5G12050/AT5G67060
Cotyledon	Col-0	Upregulated	GO:0045927	positive regulation of growth	5/297	41/21374	0.000249148	0.0042978	0.00325304	5	AT2G41230/AT2G44080/AT2G47780/AT3G03830/AT3G59900
Cotyledon	Col-0	Upregulated	GO:0046148	pigment biosynthetic process	9/297	151/21374	0.000269889	0.00456775	0.00345737	9	AT1G06000/AT1G56650/AT2G16720/AT3G22840/AT3G55240/AT3G62610/AT5G02580/AT5G17040/AT5G49330
Cotyledon	Col-0	Upregulated	GO:0008285	negative regulation of cell population proliferation	5/297	42/21374	0.000279631	0.00463343	0.00350709	5	AT3G23635/AT3G25717/AT3G62610/AT5G16023/AT5G59510
Cotyledon	Col-0	Upregulated	GO:0009631	cold acclimation	6/297	65/21374	0.000284101	0.00463343	0.00350709	6	AT1G29395/AT2G42530/AT2G42540/AT4G25470/AT4G25480/AT4G25490
Cotyledon	Col-0	Upregulated	GO:0170043	non-proteinogenic amino acid biosynthetic process	3/297	10/21374	0.000296475	0.0047489	0.00359448	3	AT2G22810/AT4G37770/AT5G65800
Cotyledon	Col-0	Upregulated	GO:0009638	phototropism	4/297	24/21374	0.000311717	0.00484089	0.00366411	4	AT1G09570/AT2G18790/AT3G15540/AT3G44610
Cotyledon	Col-0	Upregulated	GO:0042127	regulation of cell population proliferation	7/297	93/21374	0.000318409	0.00484089	0.00366411	7	AT3G23635/AT3G25717/AT3G59900/AT3G62610/AT4G16515/AT5G16023/AT5G59510
Cotyledon	Col-0	Upregulated	GO:0071369	cellular response to ethylene stimulus	7/297	93/21374	0.000318409	0.00484089	0.00366411	7	AT1G04310/AT1G25560/AT2G41230/AT3G59900/AT5G25190/AT5G25350/AT5G44210
Cotyledon	Col-0	Upregulated	GO:0009637	response to blue light	7/297	94/21374	0.000340001	0.00500587	0.00378899	7	AT1G02340/AT1G09570/AT2G18790/AT3G15540/AT3G22840/AT3G44610/AT5G02200
Cotyledon	Col-0	Upregulated	GO:0042440	pigment metabolic process	10/297	190/21374	0.000340421	0.00500587	0.00378899	10	AT1G06000/AT1G19670/AT1G56650/AT2G16720/AT3G22840/AT3G55240/AT3G62610/AT5G02580/AT5G17040/AT5G49330
Cotyledon	Col-0	Upregulated	GO:0010262	somatic embryogenesis	4/297	25/21374	0.000367057	0.00531049	0.00401956	4	AT1G04180/AT2G21050/AT3G62100/AT4G28720
Cotyledon	Col-0	Upregulated	GO:0010928	regulation of auxin mediated signaling pathway	5/297	48/21374	0.000525927	0.00746241	0.00564836	5	AT1G31880/AT1G70940/AT1G75500/AT2G47000/AT5G12050
Cotyledon	Col-0	Upregulated	GO:0071491	cellular response to red light	3/297	12/21374	0.000532435	0.00746241	0.00564836	3	AT1G09570/AT2G18790/AT3G22840
Cotyledon	Col-0	Upregulated	GO:0008283	cell population proliferation	7/297	105/21374	0.000664307	0.00916744	0.00693892	7	AT3G23635/AT3G25717/AT3G59900/AT3G62610/AT4G16515/AT5G16023/AT5G59510
Cotyledon	Col-0	Upregulated	GO:0048584	positive regulation of response to stimulus	12/297	295/21374	0.000919925	0.0124201	0.00940091	12	AT1G11960/AT1G14370/AT1G14920/AT1G18400/AT1G55180/AT2G01150/AT2G47780/AT3G49110/AT5G08130/AT5G12050/AT5G46330/AT5G66080
Cotyledon	Col-0	Upregulated	GO:0140115	export across plasma membrane	6/297	81/21374	0.000927702	0.0124201	0.00940091	6	AT1G31880/AT1G58340/AT1G70940/AT1G75500/AT2G47000/AT4G23030
Cotyledon	Col-0	Upregulated	GO:0048639	positive regulation of developmental growth	3/297	15/21374	0.00106766	0.0140837	0.0106601	3	AT2G41230/AT2G44080/AT3G59900
Cotyledon	Col-0	Upregulated	GO:0170041	non-proteinogenic amino acid metabolic process	4/297	33/21374	0.00108811	0.0141454	0.0107068	4	AT2G22810/AT3G55840/AT4G37770/AT5G65800
Cotyledon	Col-0	Upregulated	GO:0009646	response to absence of light	5/297	57/21374	0.00116184	0.0148882	0.011269	5	AT1G58340/AT2G28400/AT2G46990/AT3G03830/AT3G12820
Cotyledon	Col-0	Upregulated	GO:0042430	indole-containing compound metabolic process	6/297	85/21374	0.00119381	0.0149017	0.0112792	6	AT1G32640/AT1G75500/AT3G26830/AT3G44310/AT3G55840/AT4G27260
Cotyledon	Col-0	Upregulated	GO:0010410	hemicellulose metabolic process	7/297	116/21374	0.00119612	0.0149017	0.0112792	7	AT1G10550/AT1G68560/AT3G18660/AT4G14130/AT4G30290/AT4G33330/AT5G62220
Cotyledon	Col-0	Upregulated	GO:0009873	ethylene-activated signaling pathway	6/297	86/21374	0.00126863	0.0155886	0.0117991	6	AT1G04310/AT1G25560/AT2G41230/AT5G25190/AT5G25350/AT5G44210
Cotyledon	Col-0	Upregulated	GO:0048366	leaf development	15/297	439/21374	0.00131751	0.0159703	0.0120881	15	AT1G13260/AT1G31040/AT2G21050/AT2G28400/AT2G42530/AT2G42540/AT2G46310/AT2G46990/AT3G08640/AT3G61460/AT4G24150/AT4G25420/AT5G02760/AT5G52310/AT5G53660
Cotyledon	Col-0	Upregulated	GO:0071367	cellular response to brassinosteroid stimulus	6/297	87/21374	0.00134699	0.01611	0.0121938	6	AT2G41230/AT2G44080/AT3G61460/AT4G28720/AT5G08130/AT5G59010
Cotyledon	Col-0	Upregulated	GO:0009308	amine metabolic process	7/297	119/21374	0.00138737	0.0163746	0.0123941	7	AT1G32640/AT1G75450/AT1G75500/AT3G55840/AT3G63440/AT4G35190/AT5G15950
Cotyledon	Col-0	Upregulated	GO:0048545	response to steroid hormone	6/297	88/21374	0.001429	0.0166469	0.0126002	6	AT1G56650/AT2G44080/AT3G61460/AT4G28720/AT5G08130/AT5G59010
Cotyledon	Col-0	Upregulated	GO:0098739	import across plasma membrane	4/297	36/21374	0.00151604	0.0174344	0.0131963	4	AT1G15520/AT2G26650/AT2G47000/AT3G06370
Cotyledon	Col-0	Upregulated	GO:0010411	xyloglucan metabolic process	5/297	61/21374	0.00157807	0.0179181	0.0135624	5	AT1G10550/AT1G68560/AT4G14130/AT4G30290/AT5G62220
Cotyledon	Col-0	Upregulated	GO:0048638	regulation of developmental growth	9/297	194/21374	0.00162302	0.0181982	0.0137744	9	AT1G70940/AT2G18010/AT2G41230/AT2G44080/AT3G59900/AT3G62610/AT4G16515/AT5G09970/AT5G15580
Cotyledon	Col-0	Upregulated	GO:0046620	regulation of organ growth	3/297	18/21374	0.00185659	0.0203093	0.0153723	3	AT2G41230/AT2G44080/AT3G59900
Cotyledon	Col-0	Upregulated	GO:0140964	intracellular auxin homeostasis	3/297	18/21374	0.00185659	0.0203093	0.0153723	3	AT2G23170/AT4G27260/AT5G54510
Cotyledon	Col-0	Upregulated	GO:0051606	detection of stimulus	5/297	64/21374	0.00195538	0.0211322	0.0159951	5	AT1G02340/AT1G09570/AT2G18790/AT2G47160/AT5G46330
Cotyledon	Col-0	Upregulated	GO:0009685	gibberellin metabolic process	4/297	40/21374	0.00225207	0.0240489	0.0182028	4	AT1G02400/AT4G25420/AT5G07200/AT5G51810
Cotyledon	Col-0	Upregulated	GO:0009826	unidimensional cell growth	13/297	375/21374	0.00239696	0.025295	0.019146	13	AT1G21210/AT1G26770/AT1G75500/AT2G18010/AT3G49110/AT4G16780/AT4G25420/AT4G37580/AT5G07200/AT5G15580/AT5G47370/AT5G51810/AT5G54510
Cotyledon	Col-0	Upregulated	GO:0010029	regulation of seed germination	6/297	100/21374	0.00273805	0.0285585	0.0216162	6	AT1G10560/AT1G14920/AT1G60190/AT2G18790/AT2G36270/AT3G22840
Cotyledon	Col-0	Upregulated	GO:0009825	multidimensional cell growth	4/297	43/21374	0.00294376	0.0303512	0.0229731	4	AT1G10550/AT1G48100/AT1G55180/AT2G44080
Cotyledon	Col-0	Upregulated	GO:0009583	detection of light stimulus	3/297	22/21374	0.00336303	0.03428	0.0259469	3	AT1G02340/AT1G09570/AT2G18790
Cotyledon	Col-0	Upregulated	GO:1900140	regulation of seedling development	6/297	107/21374	0.00383078	0.0386091	0.0292236	6	AT1G10560/AT1G14920/AT1G60190/AT2G18790/AT2G36270/AT3G22840
Cotyledon	Col-0	Upregulated	GO:0009926	auxin polar transport	6/297	108/21374	0.00400991	0.0399654	0.0302502	6	AT1G70940/AT2G47000/AT3G03830/AT3G51670/AT4G16515/AT5G67060
Cotyledon	Col-0	Upregulated	GO:1902074	response to salt	4/297	47/21374	0.00407428	0.0401607	0.030398	4	AT1G02340/AT3G62090/AT5G52310/AT5G64750
Cotyledon	Col-0	Upregulated	GO:0009636	response to toxic substance	8/297	184/21374	0.00430866	0.0409284	0.030979	8	AT1G04180/AT1G52827/AT1G56650/AT1G58340/AT3G44310/AT3G49570/AT4G23030/AT4G32280
Cotyledon	Col-0	Upregulated	GO:0009269	response to desiccation	3/297	24/21374	0.00433044	0.0409284	0.030979	3	AT1G32640/AT2G33380/AT5G52310
Cotyledon	Col-0	Upregulated	GO:0071215	cellular response to abscisic acid stimulus	10/297	267/21374	0.00433466	0.0409284	0.030979	10	AT1G02340/AT1G10560/AT1G15520/AT1G69260/AT2G01150/AT2G28400/AT2G41230/AT4G26080/AT5G64750/AT5G65310
Cotyledon	Col-0	Upregulated	GO:0097306	cellular response to alcohol	10/297	267/21374	0.00433466	0.0409284	0.030979	10	AT1G02340/AT1G10560/AT1G15520/AT1G69260/AT2G01150/AT2G28400/AT2G41230/AT4G26080/AT5G64750/AT5G65310
Cotyledon	Col-0	Upregulated	GO:0009739	response to gibberellin	7/297	148/21374	0.00471712	0.044027	0.0333244	7	AT1G14920/AT2G36270/AT2G45900/AT4G23060/AT4G25420/AT5G14920/AT5G51810
Cotyledon	Col-0	Upregulated	GO:0009738	abscisic acid-activated signaling pathway	9/297	228/21374	0.004761	0.044027	0.0333244	9	AT1G02340/AT1G10560/AT1G15520/AT1G69260/AT2G01150/AT2G28400/AT4G26080/AT5G64750/AT5G65310
Cotyledon	Col-0	Upregulated	GO:0000160	phosphorelay signal transduction system	6/297	115/21374	0.00544225	0.0493827	0.0373782	6	AT1G04310/AT1G25560/AT2G41230/AT5G25190/AT5G25350/AT5G44210
Cotyledon	Col-0	Upregulated	GO:0010380	regulation of chlorophyll biosynthetic process	3/297	26/21374	0.00545026	0.0493827	0.0373782	3	AT3G22840/AT3G55240/AT5G02580
Cotyledon	pgm1	Downregulated	GO:0019827	stem cell population maintenance	7/162	87/21374	4.43352e-06	0.00138547	0.00125772	7	AT1G19050/AT1G62360/AT1G70560/AT2G01505/AT2G27990/AT2G31160/AT5G65510
Cotyledon	pgm1	Downregulated	GO:0098727	maintenance of cell number	7/162	87/21374	4.43352e-06	0.00138547	0.00125772	7	AT1G19050/AT1G62360/AT1G70560/AT2G01505/AT2G27990/AT2G31160/AT5G65510
Cotyledon	pgm1	Downregulated	GO:0010073	meristem maintenance	9/162	197/21374	2.00681e-05	0.00418086	0.00379534	9	AT1G62360/AT1G70560/AT2G01505/AT2G27990/AT2G31160/AT4G37810/AT5G03790/AT5G11320/AT5G65510
Cotyledon	pgm1	Downregulated	GO:0048507	meristem development	11/162	332/21374	4.78502e-05	0.00747659	0.00678717	11	AT1G62360/AT1G70560/AT2G01505/AT2G27990/AT2G31160/AT3G15170/AT4G37810/AT5G03790/AT5G11320/AT5G53950/AT5G65510
Cotyledon	pgm1	Downregulated	GO:1905393	plant organ formation	7/162	133/21374	7.05609e-05	0.00882012	0.00800681	7	AT1G55020/AT2G01505/AT2G27990/AT3G15170/AT5G03790/AT5G53950/AT5G65510
Cotyledon	pgm1	Downregulated	GO:0042445	hormone metabolic process	7/162	146/21374	0.000126693	0.0131972	0.0119803	7	AT1G62360/AT1G70560/AT3G50660/AT4G36380/AT5G11320/AT5G25620/AT5G38970
Cotyledon	pgm1	Downregulated	GO:0010016	shoot system morphogenesis	8/162	211/21374	0.000212678	0.0145661	0.013223	8	AT1G70560/AT2G27990/AT3G15170/AT3G50660/AT4G36380/AT4G37810/AT5G03790/AT5G53950
Cotyledon	pgm1	Downregulated	GO:0048859	formation of anatomical boundary	3/162	16/21374	0.0002226	0.0145661	0.013223	3	AT2G31160/AT3G15170/AT5G53950
Cotyledon	pgm1	Downregulated	GO:0090691	formation of plant organ boundary	3/162	16/21374	0.0002226	0.0145661	0.013223	3	AT2G31160/AT3G15170/AT5G53950
Cotyledon	pgm1	Downregulated	GO:0010074	maintenance of meristem identity	5/162	73/21374	0.000233058	0.0145661	0.013223	5	AT1G70560/AT2G01505/AT2G27990/AT2G31160/AT5G65510
Cotyledon	pgm1	Downregulated	GO:0048646	anatomical structure formation involved in morphogenesis	8/162	238/21374	0.000476669	0.0267793	0.0243099	8	AT1G55020/AT2G01505/AT2G27990/AT2G31160/AT3G15170/AT5G03790/AT5G53950/AT5G65510
Cotyledon	pgm1	Downregulated	GO:0010582	floral meristem determinacy	3/162	21/21374	0.000514162	0.0267793	0.0243099	3	AT1G62360/AT5G03790/AT5G11320
Cotyledon	pgm1	Downregulated	GO:0010268	brassinosteroid homeostasis	3/162	24/21374	0.000769513	0.0358364	0.0325319	3	AT3G50660/AT4G36380/AT5G38970
Cotyledon	pgm1	Downregulated	GO:0055088	lipid homeostasis	4/162	55/21374	0.000802736	0.0358364	0.0325319	4	AT3G22231/AT3G50660/AT4G36380/AT5G38970
Cotyledon	pgm1	Downregulated	GO:0010022	meristem determinacy	3/162	25/21374	0.000869602	0.0362334	0.0328923	3	AT1G62360/AT5G03790/AT5G11320
Cotyledon	pgm1	Downregulated	GO:0016129	phytosteroid biosynthetic process	3/162	28/21374	0.00121816	0.0447852	0.0406556	3	AT3G50660/AT4G36380/AT5G38970
Cotyledon	pgm1	Downregulated	GO:0016132	brassinosteroid biosynthetic process	3/162	28/21374	0.00121816	0.0447852	0.0406556	3	AT3G50660/AT4G36380/AT5G38970
Cotyledon	pgm1	Downregulated	GO:0010817	regulation of hormone levels	8/162	278/21374	0.00130394	0.0452758	0.0411009	8	AT1G59870/AT1G62360/AT1G70560/AT3G50660/AT4G36380/AT5G11320/AT5G25620/AT5G38970
Cotyledon	pgm1	Downregulated	GO:0090698	post-embryonic plant morphogenesis	7/162	218/21374	0.00139973	0.0460437	0.041798	7	AT1G55020/AT1G70560/AT2G01505/AT2G31160/AT3G23290/AT4G37810/AT5G65510
Cotyledon	pgm1	Upregulated	GO:0009733	response to auxin	38/339	385/21374	1.9971e-19	1.68355e-16	1.37484e-16	38	AT1G15050/AT1G15580/AT1G31880/AT1G52830/AT1G54200/AT1G70940/AT1G73590/AT1G75590/AT2G01200/AT2G14960/AT2G18010/AT2G22810/AT2G47000/AT3G03830/AT3G15540/AT3G16500/AT3G23030/AT3G42800/AT3G62100/AT3G62680/AT4G14560/AT4G16515/AT4G16780/AT4G27260/AT4G30290/AT4G32280/AT4G32810/AT4G34770/AT4G36110/AT5G08640/AT5G12050/AT5G18010/AT5G18020/AT5G18030/AT5G18060/AT5G20810/AT5G43700/AT5G47370
Cotyledon	pgm1	Upregulated	GO:0009639	response to red or far red light	26/339	253/21374	4.78429e-14	2.01658e-11	1.6468e-11	26	AT1G02340/AT1G02400/AT1G09570/AT1G18400/AT1G52830/AT1G73590/AT2G18010/AT2G18790/AT2G42540/AT2G42870/AT2G44910/AT2G46970/AT3G25717/AT3G62090/AT4G14130/AT4G16780/AT4G25260/AT4G31380/AT4G32280/AT4G36110/AT5G02200/AT5G08130/AT5G15160/AT5G16023/AT5G39860/AT5G47370
Cotyledon	pgm1	Upregulated	GO:0010817	regulation of hormone levels	24/339	278/21374	1.96821e-11	4.99518e-09	4.07922e-09	24	AT1G04180/AT1G04610/AT1G29440/AT1G31880/AT1G54200/AT1G70940/AT1G73590/AT1G75450/AT2G26710/AT2G47000/AT3G03830/AT3G42800/AT3G44310/AT3G63440/AT4G13260/AT4G16515/AT4G28720/AT4G32810/AT5G12050/AT5G18010/AT5G19040/AT5G48000/AT5G55250/AT5G67060
Cotyledon	pgm1	Upregulated	GO:0009641	shade avoidance	9/339	22/21374	2.37019e-11	4.99518e-09	4.07922e-09	9	AT1G18400/AT2G18010/AT2G42870/AT2G44910/AT2G46970/AT4G16780/AT4G25260/AT5G08130/AT5G47370
Cotyledon	pgm1	Upregulated	GO:0010218	response to far red light	11/339	57/21374	1.308e-09	2.20529e-07	1.80091e-07	11	AT1G02340/AT1G09570/AT2G18790/AT2G44910/AT3G25717/AT4G14130/AT4G16780/AT4G31380/AT4G32280/AT5G02200/AT5G16023
Cotyledon	pgm1	Upregulated	GO:0009409	response to cold	24/339	440/21374	1.72611e-07	2.42519e-05	1.98049e-05	24	AT1G09350/AT1G09570/AT1G20450/AT1G21910/AT1G29395/AT1G56600/AT2G18790/AT2G33380/AT2G36400/AT2G42530/AT2G42540/AT3G05880/AT3G05890/AT3G50970/AT4G38410/AT5G06760/AT5G15970/AT5G17040/AT5G24090/AT5G40010/AT5G44610/AT5G52310/AT5G54470/AT5G59010
Cotyledon	pgm1	Upregulated	GO:0060918	auxin transport	13/339	134/21374	2.25488e-07	2.71552e-05	2.21758e-05	13	AT1G29440/AT1G31880/AT1G54200/AT1G70940/AT1G73590/AT2G47000/AT3G03830/AT3G42800/AT4G16515/AT4G32810/AT5G12050/AT5G18010/AT5G67060
Cotyledon	pgm1	Upregulated	GO:0009914	hormone transport	13/339	137/21374	2.92095e-07	3.07795e-05	2.51355e-05	13	AT1G29440/AT1G31880/AT1G54200/AT1G70940/AT1G73590/AT2G47000/AT3G03830/AT3G42800/AT4G16515/AT4G32810/AT5G12050/AT5G18010/AT5G67060
Cotyledon	pgm1	Upregulated	GO:0010017	red or far-red light signaling pathway	8/339	57/21374	3.09723e-06	0.000290107	0.000236911	8	AT1G02340/AT1G09570/AT2G18790/AT2G42540/AT2G46970/AT3G62090/AT4G16780/AT4G31380
Cotyledon	pgm1	Upregulated	GO:0009741	response to brassinosteroid	11/339	121/21374	3.67065e-06	0.000309436	0.000252695	11	AT1G13260/AT2G18010/AT2G26710/AT2G44080/AT3G61460/AT4G28720/AT4G36110/AT5G08130/AT5G18010/AT5G39860/AT5G59010
Cotyledon	pgm1	Upregulated	GO:0071489	cellular response to red or far red light	8/339	59/21374	4.04348e-06	0.000309877	0.000253056	8	AT1G02340/AT1G09570/AT2G18790/AT2G42540/AT2G46970/AT3G62090/AT4G16780/AT4G31380
Cotyledon	pgm1	Upregulated	GO:0040008	regulation of growth	16/339	271/21374	7.53888e-06	0.000513893	0.000419661	16	AT1G02900/AT1G70940/AT1G72490/AT2G18010/AT2G44080/AT2G47780/AT3G03830/AT3G05640/AT3G16800/AT4G16515/AT5G09970/AT5G13990/AT5G15160/AT5G15580/AT5G18010/AT5G39860
Cotyledon	pgm1	Upregulated	GO:0009606	tropism	11/339	131/21374	7.9248e-06	0.000513893	0.000419661	11	AT1G09570/AT1G21050/AT1G70940/AT1G72490/AT1G73590/AT1G76610/AT2G18790/AT2G47000/AT3G15540/AT3G62100/AT4G16515
Cotyledon	pgm1	Upregulated	GO:0010928	regulation of auxin mediated signaling pathway	7/339	48/21374	9.99438e-06	0.000601805	0.000491453	7	AT1G31880/AT1G54200/AT1G70940/AT1G73590/AT2G47000/AT3G42800/AT5G12050
Cotyledon	pgm1	Upregulated	GO:0009642	response to light intensity	12/339	165/21374	1.34665e-05	0.000756815	0.000618039	12	AT1G02340/AT1G09570/AT1G74310/AT2G18010/AT2G18790/AT2G28400/AT2G42540/AT3G03830/AT3G03850/AT3G12820/AT4G36110/AT5G24090
Cotyledon	pgm1	Upregulated	GO:0042445	hormone metabolic process	11/339	146/21374	2.21375e-05	0.00116637	0.000952495	11	AT1G04180/AT1G04610/AT1G75450/AT2G26710/AT3G44310/AT3G63440/AT4G13260/AT4G28720/AT5G19040/AT5G48000/AT5G55250
Cotyledon	pgm1	Upregulated	GO:0009630	gravitropism	9/339	99/21374	2.82415e-05	0.00140044	0.00114365	9	AT1G09570/AT1G70940/AT1G72490/AT1G73590/AT2G18790/AT2G47000/AT3G15540/AT3G62100/AT4G16515
Cotyledon	pgm1	Upregulated	GO:0042542	response to hydrogen peroxide	8/339	77/21374	2.99595e-05	0.0014031	0.00114582	8	AT1G07400/AT1G53540/AT1G73260/AT2G26150/AT2G29500/AT3G29035/AT3G46230/AT5G12020
Cotyledon	pgm1	Upregulated	GO:0009851	auxin biosynthetic process	6/339	40/21374	3.70909e-05	0.00153697	0.00125514	6	AT1G04180/AT1G04610/AT3G44310/AT4G13260/AT4G28720/AT5G55250
Cotyledon	pgm1	Upregulated	GO:0045216	cell-cell junction organization	4/339	13/21374	3.96954e-05	0.00153697	0.00125514	4	AT2G36100/AT3G11550/AT5G06200/AT5G15290
Cotyledon	pgm1	Upregulated	GO:0071214	cellular response to abiotic stimulus	13/339	214/21374	4.01108e-05	0.00153697	0.00125514	13	AT1G02340/AT1G09570/AT1G09950/AT1G19180/AT1G29395/AT1G70940/AT2G18790/AT2G42540/AT2G46970/AT3G62090/AT4G16780/AT4G31380/AT5G24090
Cotyledon	pgm1	Upregulated	GO:0104004	cellular response to environmental stimulus	13/339	214/21374	4.01108e-05	0.00153697	0.00125514	13	AT1G02340/AT1G09570/AT1G09950/AT1G19180/AT1G29395/AT1G70940/AT2G18790/AT2G42540/AT2G46970/AT3G62090/AT4G16780/AT4G31380/AT5G24090
Cotyledon	pgm1	Upregulated	GO:0009414	response to water deprivation	20/339	460/21374	5.11008e-05	0.00187295	0.00152951	20	AT1G20450/AT1G29395/AT1G30100/AT1G56600/AT2G33380/AT2G40130/AT2G41070/AT2G42540/AT2G47780/AT3G05640/AT3G16800/AT3G50970/AT4G24275/AT4G38410/AT5G06760/AT5G15970/AT5G24090/AT5G40010/AT5G52310/AT5G65790
Cotyledon	pgm1	Upregulated	GO:0034330	cell junction organization	4/339	14/21374	5.48797e-05	0.00189971	0.00155137	4	AT2G36100/AT3G11550/AT5G06200/AT5G15290
Cotyledon	pgm1	Upregulated	GO:0009926	auxin polar transport	9/339	108/21374	5.63379e-05	0.00189971	0.00155137	9	AT1G29440/AT1G70940/AT1G73590/AT2G47000/AT3G03830/AT4G16515/AT4G32810/AT5G18010/AT5G67060
Cotyledon	pgm1	Upregulated	GO:0009629	response to gravity	9/339	109/21374	6.05646e-05	0.00196369	0.00160361	9	AT1G09570/AT1G70940/AT1G72490/AT1G73590/AT2G18790/AT2G47000/AT3G15540/AT3G62100/AT4G16515
Cotyledon	pgm1	Upregulated	GO:0071365	cellular response to auxin stimulus	10/339	136/21374	6.41274e-05	0.0020022	0.00163506	10	AT1G31880/AT1G54200/AT1G70940/AT1G73590/AT2G47000/AT3G42800/AT3G62680/AT4G30290/AT5G12050/AT5G47370
Cotyledon	pgm1	Upregulated	GO:0009966	regulation of signal transduction	18/339	395/21374	6.67977e-05	0.00201109	0.00164232	18	AT1G04310/AT1G09950/AT1G10560/AT1G13300/AT1G19180/AT1G31880/AT1G54200/AT1G67030/AT1G70940/AT1G73590/AT2G47000/AT3G05640/AT3G16800/AT3G21510/AT3G42800/AT5G02760/AT5G12050/AT5G17490
Cotyledon	pgm1	Upregulated	GO:0009415	response to water	20/339	473/21374	7.49402e-05	0.00217843	0.00177898	20	AT1G20450/AT1G29395/AT1G30100/AT1G56600/AT2G33380/AT2G40130/AT2G41070/AT2G42540/AT2G47780/AT3G05640/AT3G16800/AT3G50970/AT4G24275/AT4G38410/AT5G06760/AT5G15970/AT5G24090/AT5G40010/AT5G52310/AT5G65790
Cotyledon	pgm1	Upregulated	GO:0023051	regulation of signaling	18/339	400/21374	7.8386e-05	0.00220012	0.00179669	18	AT1G04310/AT1G09950/AT1G10560/AT1G13300/AT1G19180/AT1G31880/AT1G54200/AT1G67030/AT1G70940/AT1G73590/AT2G47000/AT3G05640/AT3G16800/AT3G21510/AT3G42800/AT5G02760/AT5G12050/AT5G17490
Cotyledon	pgm1	Upregulated	GO:0010646	regulation of cell communication	18/339	401/21374	8.09059e-05	0.00220012	0.00179669	18	AT1G04310/AT1G09950/AT1G10560/AT1G13300/AT1G19180/AT1G31880/AT1G54200/AT1G67030/AT1G70940/AT1G73590/AT2G47000/AT3G05640/AT3G16800/AT3G21510/AT3G42800/AT5G02760/AT5G12050/AT5G17490
Cotyledon	pgm1	Upregulated	GO:0042446	hormone biosynthetic process	7/339	70/21374	0.00012077	0.00318152	0.00259813	7	AT1G04180/AT1G04610/AT3G44310/AT4G13260/AT4G28720/AT5G19040/AT5G55250
Cotyledon	pgm1	Upregulated	GO:0010315	auxin export across the plasma membrane	4/339	17/21374	0.000125662	0.00321008	0.00262146	4	AT1G31880/AT1G70940/AT1G73590/AT2G47000
Cotyledon	pgm1	Upregulated	GO:0090558	plant epidermis development	15/339	312/21374	0.000150219	0.00372454	0.00304158	15	AT1G12040/AT1G12950/AT1G20160/AT1G67030/AT1G70940/AT2G18790/AT2G47000/AT3G25710/AT3G43960/AT3G62680/AT3G63440/AT4G34580/AT5G16023/AT5G44610/AT5G65530
Cotyledon	pgm1	Upregulated	GO:0051259	protein complex oligomerization	6/339	52/21374	0.000167686	0.00403884	0.00329825	6	AT1G07400/AT1G53540/AT2G29500/AT2G42540/AT3G46230/AT5G12020
Cotyledon	pgm1	Upregulated	GO:0009812	flavonoid metabolic process	8/339	103/21374	0.000237113	0.00555239	0.00453426	8	AT1G06000/AT2G16720/AT3G25710/AT3G51240/AT5G02580/AT5G08640/AT5G17040/AT5G49330
Cotyledon	pgm1	Upregulated	GO:0000302	response to reactive oxygen species	10/339	164/21374	0.000299629	0.00669858	0.00547028	10	AT1G07400/AT1G53540/AT1G73260/AT2G26150/AT2G29500/AT3G08640/AT3G29035/AT3G46230/AT5G12020/AT5G52310
Cotyledon	pgm1	Upregulated	GO:0009813	flavonoid biosynthetic process	7/339	81/21374	0.000301953	0.00669858	0.00547028	7	AT1G06000/AT2G16720/AT3G25710/AT3G51240/AT5G08640/AT5G17040/AT5G49330
Cotyledon	pgm1	Upregulated	GO:0009408	response to heat	14/339	299/21374	0.000324288	0.00700962	0.00572428	14	AT1G02340/AT1G07400/AT1G21910/AT1G53540/AT1G74310/AT2G18790/AT2G26150/AT2G29500/AT2G42540/AT3G46230/AT5G12020/AT5G48570/AT5G52640/AT5G65790
Cotyledon	pgm1	Upregulated	GO:0071482	cellular response to light stimulus	8/339	111/21374	0.000394761	0.00831959	0.00679405	8	AT1G02340/AT1G09570/AT2G18790/AT2G42540/AT2G46970/AT3G62090/AT4G16780/AT4G31380
Cotyledon	pgm1	Upregulated	GO:0120254	olefinic compound metabolic process	7/339	85/21374	0.000406116	0.00835013	0.00681899	7	AT1G30100/AT2G18790/AT2G22810/AT2G29710/AT2G41070/AT4G37770/AT5G65800
Cotyledon	pgm1	Upregulated	GO:0009734	auxin-activated signaling pathway	8/339	112/21374	0.000419367	0.00837006	0.00683526	8	AT1G31880/AT1G54200/AT1G70940/AT1G73590/AT2G47000/AT3G42800/AT5G12050/AT5G47370
Cotyledon	pgm1	Upregulated	GO:0010054	trichoblast differentiation	9/339	141/21374	0.000427242	0.00837006	0.00683526	9	AT1G12040/AT1G12950/AT1G70940/AT2G47000/AT3G25710/AT3G43960/AT3G62680/AT4G34580/AT5G44610
Cotyledon	pgm1	Upregulated	GO:0170043	non-proteinogenic amino acid biosynthetic process	3/339	10/21374	0.000436871	0.00837006	0.00683526	3	AT2G22810/AT4G37770/AT5G65800
Cotyledon	pgm1	Upregulated	GO:0060560	developmental growth involved in morphogenesis	17/339	424/21374	0.000473319	0.00881753	0.00720068	17	AT1G12040/AT1G12950/AT1G70940/AT2G18010/AT2G47000/AT2G47050/AT3G43960/AT3G55500/AT4G16780/AT4G25420/AT4G34580/AT5G07200/AT5G13990/AT5G15580/AT5G39860/AT5G44610/AT5G47370
Cotyledon	pgm1	Upregulated	GO:0071456	cellular response to hypoxia	12/339	241/21374	0.000497092	0.00881753	0.00720068	12	AT1G07400/AT1G13260/AT1G13300/AT1G15010/AT1G68620/AT1G74310/AT2G26150/AT3G07350/AT3G46230/AT5G12020/AT5G47060/AT5G54470
Cotyledon	pgm1	Upregulated	GO:0010015	root morphogenesis	15/339	350/21374	0.00051024	0.00881753	0.00720068	15	AT1G12040/AT1G12950/AT1G31880/AT1G70940/AT1G72490/AT2G47000/AT3G25710/AT3G43960/AT3G62680/AT4G16515/AT4G16780/AT4G34580/AT5G25460/AT5G44610/AT5G57620
Cotyledon	pgm1	Upregulated	GO:0008285	negative regulation of cell population proliferation	5/339	42/21374	0.000512066	0.00881753	0.00720068	5	AT2G36400/AT3G25717/AT5G16023/AT5G57620/AT5G59510
Cotyledon	pgm1	Upregulated	GO:0071478	cellular response to radiation	8/339	116/21374	0.000530572	0.00881753	0.00720068	8	AT1G02340/AT1G09570/AT2G18790/AT2G42540/AT2G46970/AT3G62090/AT4G16780/AT4G31380
Cotyledon	pgm1	Upregulated	GO:0036294	cellular response to decreased oxygen levels	12/339	243/21374	0.000534987	0.00881753	0.00720068	12	AT1G07400/AT1G13260/AT1G13300/AT1G15010/AT1G68620/AT1G74310/AT2G26150/AT3G07350/AT3G46230/AT5G12020/AT5G47060/AT5G54470
Cotyledon	pgm1	Upregulated	GO:0071453	cellular response to oxygen levels	12/339	243/21374	0.000534987	0.00881753	0.00720068	12	AT1G07400/AT1G13260/AT1G13300/AT1G15010/AT1G68620/AT1G74310/AT2G26150/AT3G07350/AT3G46230/AT5G12020/AT5G47060/AT5G54470
Cotyledon	pgm1	Upregulated	GO:0006720	isoprenoid metabolic process	12/339	244/21374	0.000554828	0.00881753	0.00720068	12	AT1G02400/AT1G30100/AT2G18790/AT2G29710/AT2G41070/AT4G02780/AT4G15330/AT4G20230/AT4G25420/AT4G32810/AT5G07200/AT5G48000
Cotyledon	pgm1	Upregulated	GO:0006721	terpenoid metabolic process	11/339	210/21374	0.000555561	0.00881753	0.00720068	11	AT1G02400/AT1G30100/AT2G18790/AT2G29710/AT2G41070/AT4G02780/AT4G20230/AT4G25420/AT4G32810/AT5G07200/AT5G48000
Cotyledon	pgm1	Upregulated	GO:0009631	cold acclimation	6/339	65/21374	0.000572587	0.00881753	0.00720068	6	AT1G20450/AT1G29395/AT2G42530/AT2G42540/AT3G50970/AT4G38410
Cotyledon	pgm1	Upregulated	GO:0021700	developmental maturation	12/339	245/21374	0.000575284	0.00881753	0.00720068	12	AT1G12950/AT1G30100/AT1G70940/AT2G27840/AT2G47000/AT3G25710/AT3G43960/AT4G28520/AT4G34580/AT5G17490/AT5G40010/AT5G44610
Cotyledon	pgm1	Upregulated	GO:0009635	response to herbicide	3/339	11/21374	0.000593653	0.00893659	0.00729791	3	AT1G04180/AT4G32280/AT4G32810
Cotyledon	pgm1	Upregulated	GO:0010262	somatic embryogenesis	4/339	25/21374	0.000604276	0.00893692	0.00729818	4	AT1G04180/AT1G73590/AT3G62100/AT4G28720
Cotyledon	pgm1	Upregulated	GO:0051555	flavonol biosynthetic process	4/339	26/21374	0.000705283	0.0102509	0.00837124	4	AT1G06000/AT2G16720/AT5G17040/AT5G49330
Cotyledon	pgm1	Upregulated	GO:0009850	auxin metabolic process	6/339	68/21374	0.000729215	0.0104191	0.00850859	6	AT1G04180/AT1G04610/AT3G44310/AT4G13260/AT4G28720/AT5G55250
Cotyledon	pgm1	Upregulated	GO:0051553	flavone biosynthetic process	4/339	27/21374	0.000817674	0.0113	0.00922793	4	AT1G06000/AT2G16720/AT5G17040/AT5G49330
Cotyledon	pgm1	Upregulated	GO:0051554	flavonol metabolic process	4/339	27/21374	0.000817674	0.0113	0.00922793	4	AT1G06000/AT2G16720/AT5G17040/AT5G49330
Cotyledon	pgm1	Upregulated	GO:0010053	root epidermal cell differentiation	9/339	157/21374	0.00092681	0.0126016	0.0102909	9	AT1G12040/AT1G12950/AT1G70940/AT2G47000/AT3G25710/AT3G43960/AT3G62680/AT4G34580/AT5G44610
Cotyledon	pgm1	Upregulated	GO:0051552	flavone metabolic process	4/339	28/21374	0.000942129	0.0126066	0.0102949	4	AT1G06000/AT2G16720/AT5G17040/AT5G49330
Cotyledon	pgm1	Upregulated	GO:0010114	response to red light	6/339	74/21374	0.00114012	0.0150176	0.0122638	6	AT1G09570/AT2G18010/AT2G18790/AT3G25717/AT4G32280/AT5G16023
Cotyledon	pgm1	Upregulated	GO:0009723	response to ethylene	10/339	196/21374	0.0011976	0.0155319	0.0126839	10	AT1G04180/AT1G04310/AT1G04610/AT1G54970/AT3G12820/AT3G62680/AT4G13260/AT4G28720/AT5G17490/AT5G25190
Cotyledon	pgm1	Upregulated	GO:0009735	response to cytokinin	8/339	134/21374	0.00136215	0.0172902	0.0141198	8	AT1G13420/AT1G31880/AT1G67030/AT2G47000/AT3G21510/AT4G16780/AT4G28720/AT5G65800
Cotyledon	pgm1	Upregulated	GO:0001666	response to hypoxia	12/339	271/21374	0.0013774	0.0172902	0.0141198	12	AT1G07400/AT1G13260/AT1G13300/AT1G15010/AT1G68620/AT1G74310/AT2G26150/AT3G07350/AT3G46230/AT5G12020/AT5G47060/AT5G54470
Cotyledon	pgm1	Upregulated	GO:0031099	regeneration	4/339	31/21374	0.0013947	0.0172902	0.0141198	4	AT1G04180/AT1G73590/AT3G62100/AT4G28720
Cotyledon	pgm1	Upregulated	GO:0008283	cell population proliferation	7/339	105/21374	0.00143122	0.0174857	0.0142794	7	AT2G22860/AT2G36400/AT3G25717/AT4G16515/AT5G16023/AT5G57620/AT5G59510
Cotyledon	pgm1	Upregulated	GO:0090627	plant epidermal cell differentiation	10/339	202/21374	0.00150075	0.0180734	0.0147593	10	AT1G12040/AT1G12950/AT1G70940/AT2G47000/AT3G25710/AT3G43960/AT3G62680/AT4G34580/AT5G16023/AT5G44610
Cotyledon	pgm1	Upregulated	GO:0036293	response to decreased oxygen levels	12/339	275/21374	0.00155858	0.0185053	0.0151121	12	AT1G07400/AT1G13260/AT1G13300/AT1G15010/AT1G68620/AT1G74310/AT2G26150/AT3G07350/AT3G46230/AT5G12020/AT5G47060/AT5G54470
Cotyledon	pgm1	Upregulated	GO:0070482	response to oxygen levels	12/339	276/21374	0.00160681	0.0188131	0.0153634	12	AT1G07400/AT1G13260/AT1G13300/AT1G15010/AT1G68620/AT1G74310/AT2G26150/AT3G07350/AT3G46230/AT5G12020/AT5G47060/AT5G54470
Cotyledon	pgm1	Upregulated	GO:0048767	root hair elongation	6/339	80/21374	0.0017087	0.0197319	0.0161137	6	AT1G12950/AT1G70940/AT2G47000/AT3G43960/AT4G34580/AT5G44610
Cotyledon	pgm1	Upregulated	GO:0080147	root hair cell development	7/339	110/21374	0.00187129	0.0213175	0.0174085	7	AT1G12950/AT1G70940/AT2G47000/AT3G25710/AT3G43960/AT4G34580/AT5G44610
Cotyledon	pgm1	Upregulated	GO:0051923	sulfation	3/339	17/21374	0.00227982	0.0251149	0.0205097	3	AT1G13420/AT5G07000/AT5G07010
Cotyledon	pgm1	Upregulated	GO:0045892	negative regulation of DNA-templated transcription	10/339	214/21374	0.00229401	0.0251149	0.0205097	10	AT1G13260/AT2G18790/AT2G42870/AT3G27250/AT3G29575/AT4G16780/AT4G28840/AT5G26660/AT5G47370/AT5G57620
Cotyledon	pgm1	Upregulated	GO:1902679	negative regulation of RNA biosynthetic process	10/339	214/21374	0.00229401	0.0251149	0.0205097	10	AT1G13260/AT2G18790/AT2G42870/AT3G27250/AT3G29575/AT4G16780/AT4G28840/AT5G26660/AT5G47370/AT5G57620
Cotyledon	pgm1	Upregulated	GO:0120252	hydrocarbon metabolic process	6/339	85/21374	0.0023284	0.0251647	0.0205503	6	AT1G30100/AT2G22810/AT4G15330/AT4G32810/AT4G37770/AT5G65800
Cotyledon	pgm1	Upregulated	GO:0046685	response to arsenic-containing substance	3/339	18/21374	0.00270387	0.0288527	0.023562	3	AT1G09570/AT5G44610/AT5G52640
Cotyledon	pgm1	Upregulated	GO:0006714	sesquiterpenoid metabolic process	5/339	61/21374	0.00280318	0.0291738	0.0238243	5	AT1G30100/AT2G18790/AT2G29710/AT2G41070/AT4G32810
Cotyledon	pgm1	Upregulated	GO:0010411	xyloglucan metabolic process	5/339	61/21374	0.00280318	0.0291738	0.0238243	5	AT1G10550/AT1G65310/AT1G68560/AT4G14130/AT4G30290
Cotyledon	pgm1	Upregulated	GO:0042538	hyperosmotic salinity response	5/339	62/21374	0.00301018	0.0309461	0.0252716	5	AT1G09950/AT3G05880/AT4G23600/AT5G17490/AT5G52310
Cotyledon	pgm1	Upregulated	GO:0006979	response to oxidative stress	15/339	423/21374	0.00328832	0.0327377	0.0267346	15	AT1G07400/AT1G09350/AT1G11210/AT1G53540/AT1G56600/AT1G73260/AT1G80130/AT2G26150/AT2G29500/AT3G08640/AT3G28340/AT3G29035/AT3G46230/AT5G12020/AT5G52310
Cotyledon	pgm1	Upregulated	GO:0071555	cell wall organization	13/339	341/21374	0.00329955	0.0327377	0.0267346	13	AT1G10550/AT2G36100/AT2G43150/AT3G11550/AT3G17130/AT3G54580/AT3G54590/AT3G55500/AT4G08410/AT4G25260/AT5G06200/AT5G15290/AT5G25460
Cotyledon	pgm1	Upregulated	GO:2000012	regulation of auxin polar transport	4/339	39/21374	0.00330095	0.0327377	0.0267346	4	AT3G03830/AT4G16515/AT5G18010/AT5G67060
Cotyledon	pgm1	Upregulated	GO:0009685	gibberellin metabolic process	4/339	40/21374	0.00362256	0.0353974	0.0289067	4	AT1G02400/AT4G02780/AT4G25420/AT5G07200
Cotyledon	pgm1	Upregulated	GO:0042127	regulation of cell population proliferation	6/339	93/21374	0.00365312	0.0353974	0.0289067	6	AT2G36400/AT3G25717/AT4G16515/AT5G16023/AT5G57620/AT5G59510
Cotyledon	pgm1	Upregulated	GO:0120255	olefinic compound biosynthetic process	5/339	65/21374	0.00369727	0.0354181	0.0289236	5	AT1G30100/AT2G22810/AT2G41070/AT4G37770/AT5G65800
Cotyledon	pgm1	Upregulated	GO:0045927	positive regulation of growth	4/339	41/21374	0.00396478	0.0375541	0.0306679	4	AT2G44080/AT2G47780/AT3G03830/AT5G18010
Cotyledon	pgm1	Upregulated	GO:0034605	cellular response to heat	6/339	95/21374	0.00405739	0.0378229	0.0308874	6	AT1G21910/AT1G74310/AT2G26150/AT5G48570/AT5G52640/AT5G65790
Cotyledon	pgm1	Upregulated	GO:0051253	negative regulation of RNA metabolic process	10/339	232/21374	0.0040829	0.0378229	0.0308874	10	AT1G13260/AT2G18790/AT2G42870/AT3G27250/AT3G29575/AT4G16780/AT4G28840/AT5G26660/AT5G47370/AT5G57620
Cotyledon	pgm1	Upregulated	GO:0048366	leaf development	15/339	439/21374	0.00462371	0.0423673	0.0345985	15	AT1G13260/AT1G73590/AT2G28400/AT2G36400/AT2G42530/AT2G42540/AT3G08640/AT3G29035/AT3G61460/AT4G25420/AT4G28840/AT4G32810/AT5G02760/AT5G44610/AT5G52310
Cotyledon	pgm1	Upregulated	GO:0009825	multidimensional cell growth	4/339	43/21374	0.00471348	0.0427254	0.034891	4	AT1G10550/AT1G50930/AT2G44080/AT3G21510
Cotyledon	pgm1	Upregulated	GO:0009583	detection of light stimulus	3/339	22/21374	0.0048694	0.0436692	0.0356617	3	AT1G02340/AT1G09570/AT2G18790
Cotyledon	pgm1	Upregulated	GO:0010029	regulation of seed germination	6/339	100/21374	0.00521208	0.0462503	0.0377695	6	AT1G03790/AT1G10560/AT1G20450/AT1G60190/AT2G18790/AT5G17490
Cotyledon	pgm1	Upregulated	GO:0009687	abscisic acid metabolic process	4/339	45/21374	0.00555173	0.0477562	0.0389992	4	AT1G30100/AT2G18790/AT2G29710/AT2G41070
Cotyledon	pgm1	Upregulated	GO:0043288	apocarotenoid metabolic process	4/339	45/21374	0.00555173	0.0477562	0.0389992	4	AT1G30100/AT2G18790/AT2G29710/AT2G41070
Cotyledon	pgm1	Upregulated	GO:1902644	tertiary alcohol metabolic process	4/339	45/21374	0.00555173	0.0477562	0.0389992	4	AT1G30100/AT2G18790/AT2G29710/AT2G41070
Cotyledon	pgm1	Upregulated	GO:0048469	cell maturation	7/339	135/21374	0.00583027	0.0486626	0.0397394	7	AT1G12950/AT1G70940/AT2G47000/AT3G25710/AT3G43960/AT4G34580/AT5G44610
Cotyledon	pgm1	Upregulated	GO:0048764	trichoblast maturation	7/339	135/21374	0.00583027	0.0486626	0.0397394	7	AT1G12950/AT1G70940/AT2G47000/AT3G25710/AT3G43960/AT4G34580/AT5G44610
Cotyledon	pgm1	Upregulated	GO:0048765	root hair cell differentiation	7/339	135/21374	0.00583027	0.0486626	0.0397394	7	AT1G12950/AT1G70940/AT2G47000/AT3G25710/AT3G43960/AT4G34580/AT5G44610
Cotyledon	pgm1	Upregulated	GO:0071695	anatomical structure maturation	7/339	136/21374	0.0060654	0.0496717	0.0405635	7	AT1G12950/AT1G70940/AT2G47000/AT3G25710/AT3G43960/AT4G34580/AT5G44610
Cotyledon	pgm1	Upregulated	GO:0006972	hyperosmotic response	5/339	73/21374	0.00606902	0.0496717	0.0405635	5	AT1G09950/AT3G05880/AT4G23600/AT5G17490/AT5G52310
Cotyledon	pgm1spsA1/C	Upregulated	GO:0009733	response to auxin	36/152	385/21374	4.86176e-30	2.89275e-27	2.16476e-27	36	AT1G13670/AT1G15050/AT1G15580/AT1G28130/AT1G29420/AT1G29460/AT1G31040/AT1G31880/AT1G52830/AT1G54200/AT1G70940/AT1G73590/AT1G75500/AT2G18010/AT2G22810/AT2G38120/AT3G03830/AT3G13980/AT3G15540/AT3G23030/AT3G62100/AT4G14560/AT4G16515/AT4G16780/AT4G27260/AT4G32280/AT4G36110/AT4G38825/AT4G38850/AT5G12050/AT5G18010/AT5G18020/AT5G18030/AT5G18060/AT5G47370/AT5G54510
Cotyledon	pgm1spsA1/C	Upregulated	GO:0009639	response to red or far red light	24/152	253/21374	2.73233e-20	8.12867e-18	6.08302e-18	24	AT1G02340/AT1G02400/AT1G18400/AT1G52830/AT1G73590/AT1G76500/AT2G18010/AT2G18790/AT2G42870/AT2G44910/AT2G46970/AT3G25717/AT3G62090/AT4G14130/AT4G16780/AT4G25260/AT4G31380/AT4G32280/AT4G36110/AT5G08130/AT5G16023/AT5G39860/AT5G47370/AT5G51810
Cotyledon	pgm1spsA1/C	Upregulated	GO:0010817	regulation of hormone levels	20/152	278/21374	1.00432e-14	1.99189e-12	1.49062e-12	20	AT1G04180/AT1G29440/AT1G31880/AT1G54200/AT1G70940/AT1G73590/AT1G75450/AT1G75500/AT2G26710/AT2G38120/AT3G03830/AT3G13980/AT3G63440/AT4G13260/AT4G16515/AT4G28720/AT4G35160/AT5G12050/AT5G18010/AT5G67060
Cotyledon	pgm1spsA1/C	Upregulated	GO:0009641	shade avoidance	9/152	22/21374	1.68319e-14	2.50375e-12	1.87366e-12	9	AT1G18400/AT2G18010/AT2G42870/AT2G44910/AT2G46970/AT4G16780/AT4G25260/AT5G08130/AT5G47370
Cotyledon	pgm1spsA1/C	Upregulated	GO:0060918	auxin transport	13/152	134/21374	1.33699e-11	1.59102e-09	1.19063e-09	13	AT1G29440/AT1G31880/AT1G54200/AT1G70940/AT1G73590/AT1G75500/AT2G38120/AT3G03830/AT3G13980/AT4G16515/AT5G12050/AT5G18010/AT5G67060
Cotyledon	pgm1spsA1/C	Upregulated	GO:0009914	hormone transport	13/152	137/21374	1.77472e-11	1.75993e-09	1.31703e-09	13	AT1G29440/AT1G31880/AT1G54200/AT1G70940/AT1G73590/AT1G75500/AT2G38120/AT3G03830/AT3G13980/AT4G16515/AT5G12050/AT5G18010/AT5G67060
Cotyledon	pgm1spsA1/C	Upregulated	GO:0010218	response to far red light	9/152	57/21374	2.46431e-10	2.09467e-08	1.56753e-08	9	AT1G02340/AT2G18790/AT2G44910/AT3G25717/AT4G14130/AT4G16780/AT4G31380/AT4G32280/AT5G16023
Cotyledon	pgm1spsA1/C	Upregulated	GO:0009734	auxin-activated signaling pathway	10/152	112/21374	7.47433e-09	5.55903e-07	4.16006e-07	10	AT1G13670/AT1G31880/AT1G54200/AT1G70940/AT1G73590/AT1G75500/AT3G13980/AT5G12050/AT5G47370/AT5G54510
Cotyledon	pgm1spsA1/C	Upregulated	GO:0010928	regulation of auxin mediated signaling pathway	7/152	48/21374	4.61717e-08	2.88857e-06	2.16164e-06	7	AT1G31880/AT1G54200/AT1G70940/AT1G73590/AT1G75500/AT3G13980/AT5G12050
Cotyledon	pgm1spsA1/C	Upregulated	GO:0071365	cellular response to auxin stimulus	10/152	136/21374	4.85474e-08	2.88857e-06	2.16164e-06	10	AT1G13670/AT1G31880/AT1G54200/AT1G70940/AT1G73590/AT1G75500/AT3G13980/AT5G12050/AT5G47370/AT5G54510
Cotyledon	pgm1spsA1/C	Upregulated	GO:0040008	regulation of growth	13/152	271/21374	7.50201e-08	4.05791e-06	3.0367e-06	13	AT1G70940/AT2G18010/AT2G44080/AT3G03830/AT3G05640/AT3G16800/AT3G20470/AT4G16515/AT5G03150/AT5G09970/AT5G15580/AT5G18010/AT5G39860
Cotyledon	pgm1spsA1/C	Upregulated	GO:0009741	response to brassinosteroid	9/152	121/21374	2.10344e-07	1.04296e-05	7.80488e-06	9	AT2G18010/AT2G26710/AT2G44080/AT3G61460/AT4G28720/AT4G36110/AT5G08130/AT5G18010/AT5G39860
Cotyledon	pgm1spsA1/C	Upregulated	GO:0010262	somatic embryogenesis	5/152	25/21374	8.06488e-07	3.69123e-05	2.7623e-05	5	AT1G04180/AT1G73590/AT2G38120/AT3G62100/AT4G28720
Cotyledon	pgm1spsA1/C	Upregulated	GO:0009926	auxin polar transport	8/152	108/21374	1.04945e-06	4.46017e-05	3.33773e-05	8	AT1G29440/AT1G70940/AT1G73590/AT2G38120/AT3G03830/AT4G16515/AT5G18010/AT5G67060
Cotyledon	pgm1spsA1/C	Upregulated	GO:0031099	regeneration	5/152	31/21374	2.49196e-06	9.88478e-05	7.39719e-05	5	AT1G04180/AT1G73590/AT2G38120/AT3G62100/AT4G28720
Cotyledon	pgm1spsA1/C	Upregulated	GO:0010017	red or far-red light signaling pathway	6/152	57/21374	3.15217e-06	0.000117221	8.77217e-05	6	AT1G02340/AT2G18790/AT2G46970/AT3G62090/AT4G16780/AT4G31380
Cotyledon	pgm1spsA1/C	Upregulated	GO:0071489	cellular response to red or far red light	6/152	59/21374	3.8684e-06	0.000135394	0.000101321	6	AT1G02340/AT2G18790/AT2G46970/AT3G62090/AT4G16780/AT4G31380
Cotyledon	pgm1spsA1/C	Upregulated	GO:0009606	tropism	8/152	131/21374	4.49389e-06	0.000148548	0.000111165	8	AT1G21050/AT1G70940/AT1G73590/AT2G18790/AT2G38120/AT3G15540/AT3G62100/AT4G16515
Cotyledon	pgm1spsA1/C	Upregulated	GO:0009966	regulation of signal transduction	13/152	395/21374	5.19316e-06	0.000161961	0.000121202	13	AT1G31880/AT1G54200/AT1G70940/AT1G73590/AT1G75500/AT2G01150/AT3G05640/AT3G13980/AT3G16800/AT5G02760/AT5G12050/AT5G17490/AT5G66080
Cotyledon	pgm1spsA1/C	Upregulated	GO:0010315	auxin export across the plasma membrane	4/152	17/21374	5.44406e-06	0.000161961	0.000121202	4	AT1G31880/AT1G70940/AT1G73590/AT1G75500
Cotyledon	pgm1spsA1/C	Upregulated	GO:0023051	regulation of signaling	13/152	400/21374	5.94771e-06	0.000165241	0.000123657	13	AT1G31880/AT1G54200/AT1G70940/AT1G73590/AT1G75500/AT2G01150/AT3G05640/AT3G13980/AT3G16800/AT5G02760/AT5G12050/AT5G17490/AT5G66080
Cotyledon	pgm1spsA1/C	Upregulated	GO:0010646	regulation of cell communication	13/152	401/21374	6.10975e-06	0.000165241	0.000123657	13	AT1G31880/AT1G54200/AT1G70940/AT1G73590/AT1G75500/AT2G01150/AT3G05640/AT3G13980/AT3G16800/AT5G02760/AT5G12050/AT5G17490/AT5G66080
Cotyledon	pgm1spsA1/C	Upregulated	GO:0009630	gravitropism	7/152	99/21374	6.89802e-06	0.00017257	0.000129142	7	AT1G70940/AT1G73590/AT2G18790/AT2G38120/AT3G15540/AT3G62100/AT4G16515
Cotyledon	pgm1spsA1/C	Upregulated	GO:0140964	intracellular auxin homeostasis	4/152	18/21374	6.96082e-06	0.00017257	0.000129142	4	AT1G28130/AT2G23170/AT4G27260/AT5G54510
Cotyledon	pgm1spsA1/C	Upregulated	GO:0042445	hormone metabolic process	8/152	146/21374	1.00052e-05	0.000238125	0.000178198	8	AT1G04180/AT1G75450/AT1G75500/AT2G26710/AT3G63440/AT4G13260/AT4G28720/AT4G35160
Cotyledon	pgm1spsA1/C	Upregulated	GO:0009629	response to gravity	7/152	109/21374	1.30127e-05	0.000297791	0.00022285	7	AT1G70940/AT1G73590/AT2G18790/AT2G38120/AT3G15540/AT3G62100/AT4G16515
Cotyledon	pgm1spsA1/C	Upregulated	GO:0048638	regulation of developmental growth	8/152	194/21374	7.66709e-05	0.0016896	0.0012644	8	AT1G70940/AT2G18010/AT2G44080/AT3G20470/AT4G16515/AT5G03150/AT5G09970/AT5G15580
Cotyledon	pgm1spsA1/C	Upregulated	GO:0071482	cellular response to light stimulus	6/152	111/21374	0.000143536	0.00305015	0.00228255	6	AT1G02340/AT2G18790/AT2G46970/AT3G62090/AT4G16780/AT4G31380
Cotyledon	pgm1spsA1/C	Upregulated	GO:2000012	regulation of auxin polar transport	4/152	39/21374	0.00016659	0.00341798	0.00255781	4	AT3G03830/AT4G16515/AT5G18010/AT5G67060
Cotyledon	pgm1spsA1/C	Upregulated	GO:0071478	cellular response to radiation	6/152	116/21374	0.000182707	0.00354678	0.0026542	6	AT1G02340/AT2G18790/AT2G46970/AT3G62090/AT4G16780/AT4G31380
Cotyledon	pgm1spsA1/C	Upregulated	GO:0010114	response to red light	5/152	74/21374	0.00018479	0.00354678	0.0026542	5	AT2G18010/AT2G18790/AT3G25717/AT4G32280/AT5G16023
Cotyledon	pgm1spsA1/C	Upregulated	GO:0045927	positive regulation of growth	4/152	41/21374	0.000202861	0.00377194	0.0028227	4	AT2G44080/AT3G03830/AT3G20470/AT5G18010
Cotyledon	pgm1spsA1/C	Upregulated	GO:0030307	positive regulation of cell growth	3/152	20/21374	0.000367799	0.00663153	0.00496265	3	AT3G03830/AT3G20470/AT5G18010
Cotyledon	pgm1spsA1/C	Upregulated	GO:0055082	intracellular chemical homeostasis	8/152	257/21374	0.00051827	0.00906973	0.00678725	8	AT1G28130/AT2G18790/AT2G23170/AT3G06370/AT4G19690/AT4G27260/AT4G36060/AT5G54510
Cotyledon	pgm1spsA1/C	Upregulated	GO:0009415	response to water	11/152	473/21374	0.000585348	0.00995091	0.00744668	11	AT1G56600/AT2G33380/AT2G36270/AT2G38530/AT3G05640/AT3G14440/AT3G16800/AT3G20470/AT4G24275/AT4G24960/AT4G25480
Cotyledon	pgm1spsA1/C	Upregulated	GO:0006636	unsaturated fatty acid biosynthetic process	3/152	26/21374	0.000813023	0.0134375	0.0100558	3	AT1G06080/AT1G06090/AT2G33380
Cotyledon	pgm1spsA1/C	Upregulated	GO:0071214	cellular response to abiotic stimulus	7/152	214/21374	0.000868307	0.0135959	0.0101744	7	AT1G02340/AT1G70940/AT2G18790/AT2G46970/AT3G62090/AT4G16780/AT4G31380
Cotyledon	pgm1spsA1/C	Upregulated	GO:0104004	cellular response to environmental stimulus	7/152	214/21374	0.000868307	0.0135959	0.0101744	7	AT1G02340/AT1G70940/AT2G18790/AT2G46970/AT3G62090/AT4G16780/AT4G31380
Cotyledon	pgm1spsA1/C	Upregulated	GO:0033559	unsaturated fatty acid metabolic process	3/152	27/21374	0.000909903	0.0138818	0.0103884	3	AT1G06080/AT1G06090/AT2G33380
Cotyledon	pgm1spsA1/C	Upregulated	GO:0060560	developmental growth involved in morphogenesis	10/152	424/21374	0.000934231	0.0138967	0.0103995	10	AT1G70940/AT1G75500/AT1G75780/AT2G18010/AT4G16780/AT5G15580/AT5G39860/AT5G47370/AT5G51810/AT5G54510
Cotyledon	pgm1spsA1/C	Upregulated	GO:0042538	hyperosmotic salinity response	4/152	62/21374	0.000995496	0.0144468	0.0108112	4	AT3G05880/AT3G14440/AT4G24960/AT5G17490
Cotyledon	pgm1spsA1/C	Upregulated	GO:0009642	response to light intensity	6/152	165/21374	0.00118472	0.0164868	0.0123378	6	AT1G02340/AT2G18010/AT2G18790/AT3G03830/AT3G03850/AT4G36110
Cotyledon	pgm1spsA1/C	Upregulated	GO:0009640	photomorphogenesis	5/152	111/21374	0.00119149	0.0164868	0.0123378	5	AT1G52830/AT1G73590/AT1G76500/AT2G18790/AT5G39860
Cotyledon	pgm1spsA1/C	Upregulated	GO:0010187	negative regulation of seed germination	3/152	30/21374	0.00124342	0.0168145	0.012583	3	AT2G36270/AT4G35160/AT5G17490
Cotyledon	pgm1spsA1/C	Upregulated	GO:0009850	auxin metabolic process	4/152	68/21374	0.00140623	0.0185651	0.013893	4	AT1G04180/AT1G75500/AT4G13260/AT4G28720
Cotyledon	pgm1spsA1/C	Upregulated	GO:0001676	long-chain fatty acid metabolic process	4/152	69/21374	0.00148461	0.0185651	0.013893	4	AT2G33380/AT3G25780/AT5G07010/AT5G58310
Cotyledon	pgm1spsA1/C	Upregulated	GO:0009826	unidimensional cell growth	9/152	375/21374	0.00148761	0.0185651	0.013893	9	AT1G75500/AT1G75780/AT2G18010/AT4G16780/AT5G15580/AT5G39860/AT5G47370/AT5G51810/AT5G54510
Cotyledon	pgm1spsA1/C	Upregulated	GO:0019725	cellular homeostasis	8/152	303/21374	0.00149769	0.0185651	0.013893	8	AT1G28130/AT2G18790/AT2G23170/AT3G06370/AT4G19690/AT4G27260/AT4G36060/AT5G54510
Cotyledon	pgm1spsA1/C	Upregulated	GO:0042446	hormone biosynthetic process	4/152	70/21374	0.00156597	0.0190154	0.01423	4	AT1G04180/AT4G13260/AT4G28720/AT4G35160
Cotyledon	pgm1spsA1/C	Upregulated	GO:0009414	response to water deprivation	10/152	460/21374	0.0017145	0.0203741	0.0152468	10	AT1G56600/AT2G33380/AT2G36270/AT2G38530/AT3G05640/AT3G14440/AT3G16800/AT4G24275/AT4G24960/AT4G25480
Cotyledon	pgm1spsA1/C	Upregulated	GO:0001558	regulation of cell growth	5/152	121/21374	0.00174635	0.0203741	0.0152468	5	AT2G18010/AT3G03830/AT3G20470/AT5G15580/AT5G18010
Cotyledon	pgm1spsA1/C	Upregulated	GO:0006972	hyperosmotic response	4/152	73/21374	0.00182863	0.020529	0.0153627	4	AT3G05880/AT3G14440/AT4G24960/AT5G17490
Cotyledon	pgm1spsA1/C	Upregulated	GO:0010075	regulation of meristem growth	4/152	73/21374	0.00182863	0.020529	0.0153627	4	AT1G70940/AT4G16515/AT5G03150/AT5G09970
Cotyledon	pgm1spsA1/C	Upregulated	GO:0009958	positive gravitropism	3/152	36/21374	0.00211962	0.0233551	0.0174776	3	AT1G70940/AT2G38120/AT4G16515
Cotyledon	pgm1spsA1/C	Upregulated	GO:0170043	non-proteinogenic amino acid biosynthetic process	2/152	10/21374	0.0021778	0.0235599	0.0176308	2	AT2G22810/AT4G37770
Cotyledon	pgm1spsA1/C	Upregulated	GO:0000902	cell morphogenesis	10/152	483/21374	0.00244434	0.0259711	0.0194352	10	AT1G70940/AT1G75500/AT1G75780/AT2G18010/AT4G16780/AT5G15580/AT5G39860/AT5G47370/AT5G51810/AT5G54510
Cotyledon	pgm1spsA1/C	Upregulated	GO:0009635	response to herbicide	2/152	11/21374	0.00264936	0.0267559	0.0200226	2	AT1G04180/AT4G32280
Cotyledon	pgm1spsA1/C	Upregulated	GO:1902326	positive regulation of chlorophyll biosynthetic process	2/152	11/21374	0.00264936	0.0267559	0.0200226	2	AT3G55240/AT5G02580
Cotyledon	pgm1spsA1/C	Upregulated	GO:0140115	export across plasma membrane	4/152	81/21374	0.00267544	0.0267559	0.0200226	4	AT1G31880/AT1G70940/AT1G73590/AT1G75500
Cotyledon	pgm1spsA1/C	Upregulated	GO:0009723	response to ethylene	6/152	196/21374	0.00282408	0.0267559	0.0200226	6	AT1G04180/AT2G38120/AT4G13260/AT4G28720/AT5G17490/AT5G25190
Cotyledon	pgm1spsA1/C	Upregulated	GO:0009851	auxin biosynthetic process	3/152	40/21374	0.00287284	0.0267559	0.0200226	3	AT1G04180/AT4G13260/AT4G28720
Cotyledon	pgm1spsA1/C	Upregulated	GO:0010073	meristem maintenance	6/152	197/21374	0.00289606	0.0267559	0.0200226	6	AT1G23380/AT1G31880/AT1G70940/AT4G16515/AT5G03150/AT5G09970
Cotyledon	pgm1spsA1/C	Upregulated	GO:0009742	brassinosteroid mediated signaling pathway	4/152	83/21374	0.00292292	0.0267559	0.0200226	4	AT2G44080/AT3G61460/AT4G28720/AT5G08130
Cotyledon	pgm1spsA1/C	Upregulated	GO:0043401	steroid hormone receptor signaling pathway	4/152	83/21374	0.00292292	0.0267559	0.0200226	4	AT2G44080/AT3G61460/AT4G28720/AT5G08130
Cotyledon	pgm1spsA1/C	Upregulated	GO:0071383	cellular response to steroid hormone stimulus	4/152	83/21374	0.00292292	0.0267559	0.0200226	4	AT2G44080/AT3G61460/AT4G28720/AT5G08130
Cotyledon	pgm1spsA1/C	Upregulated	GO:1901465	positive regulation of tetrapyrrole biosynthetic process	2/152	12/21374	0.00316443	0.0282902	0.0211707	2	AT3G55240/AT5G02580
Cotyledon	pgm1spsA1/C	Upregulated	GO:0120254	olefinic compound metabolic process	4/152	85/21374	0.00318562	0.0282902	0.0211707	4	AT2G18790/AT2G22810/AT3G14440/AT4G37770
Cotyledon	pgm1spsA1/C	Upregulated	GO:0048878	chemical homeostasis	9/152	421/21374	0.00323782	0.0283309	0.0212012	9	AT1G28130/AT2G18790/AT2G23170/AT2G26710/AT3G06370/AT4G19690/AT4G27260/AT4G36060/AT5G54510
Cotyledon	pgm1spsA1/C	Upregulated	GO:0071367	cellular response to brassinosteroid stimulus	4/152	87/21374	0.00346398	0.0298705	0.0223533	4	AT2G44080/AT3G61460/AT4G28720/AT5G08130
Cotyledon	pgm1spsA1/C	Upregulated	GO:0048545	response to steroid hormone	4/152	88/21374	0.00360917	0.0306779	0.0229576	4	AT2G44080/AT3G61460/AT4G28720/AT5G08130
Cotyledon	pgm1spsA1/C	Upregulated	GO:0035266	meristem growth	4/152	90/21374	0.00391184	0.0327823	0.0245324	4	AT1G70940/AT4G16515/AT5G03150/AT5G09970
Cotyledon	pgm1spsA1/C	Upregulated	GO:0006814	sodium ion transport	2/152	14/21374	0.00432258	0.0347559	0.0260093	2	AT3G06370/AT4G10310
Cotyledon	pgm1spsA1/C	Upregulated	GO:0080086	stamen filament development	2/152	14/21374	0.00432258	0.0347559	0.0260093	2	AT1G29440/AT3G15540
Cotyledon	pgm1spsA1/C	Upregulated	GO:1901403	positive regulation of tetrapyrrole metabolic process	2/152	14/21374	0.00432258	0.0347559	0.0260093	2	AT3G55240/AT5G02580
Cotyledon	pgm1spsA1/C	Upregulated	GO:0048639	positive regulation of developmental growth	2/152	15/21374	0.00496441	0.0393844	0.0294729	2	AT2G44080/AT3G20470
Cotyledon	pgm1spsA1/C	Upregulated	GO:0048584	positive regulation of response to stimulus	7/152	295/21374	0.00525441	0.0411365	0.0307842	7	AT1G18400/AT1G54200/AT2G01150/AT3G13980/AT5G08130/AT5G12050/AT5G66080
Cotyledon	pgm1spsA1/C	Upregulated	GO:0009967	positive regulation of signal transduction	4/152	99/21374	0.00548709	0.0422798	0.0316397	4	AT1G54200/AT2G01150/AT3G13980/AT5G12050
Cotyledon	pgm1spsA1/C	Upregulated	GO:0010029	regulation of seed germination	4/152	100/21374	0.00568468	0.0422798	0.0316397	4	AT2G18790/AT2G36270/AT4G35160/AT5G17490
Cotyledon	pgm1spsA1/C	Upregulated	GO:0010647	positive regulation of cell communication	4/152	100/21374	0.00568468	0.0422798	0.0316397	4	AT1G54200/AT2G01150/AT3G13980/AT5G12050
Cotyledon	pgm1spsA1/C	Upregulated	GO:0023056	positive regulation of signaling	4/152	100/21374	0.00568468	0.0422798	0.0316397	4	AT1G54200/AT2G01150/AT3G13980/AT5G12050
Cotyledon	pgm1spsA1/C	Upregulated	GO:1902531	regulation of intracellular signal transduction	4/152	101/21374	0.00588696	0.0432437	0.0323611	4	AT3G05640/AT3G16800/AT5G02760/AT5G66080
Cotyledon	pgm1spsA1/C	Upregulated	GO:0051923	sulfation	2/152	17/21374	0.00637052	0.0462251	0.0345921	2	AT5G07000/AT5G07010
Cotyledon	pgm1spsA1/C	Upregulated	GO:0042592	homeostatic process	9/152	474/21374	0.00693514	0.0497158	0.0372044	9	AT1G28130/AT2G18790/AT2G23170/AT2G26710/AT3G06370/AT4G19690/AT4G27260/AT4G36060/AT5G54510
Cotyledon	spsA1/C	Downregulated	GO:0140115	export across plasma membrane	6/156	81/21374	2.83675e-05	0.0120693	0.0106726	6	AT1G31770/AT2G04080/AT2G04100/AT3G62150/AT4G29140/AT5G17700
Cotyledon	spsA1/C	Downregulated	GO:0010817	regulation of hormone levels	10/156	278/21374	3.8996e-05	0.0120693	0.0106726	10	AT1G31770/AT1G68870/AT1G70560/AT1G77690/AT3G50660/AT3G62150/AT4G29140/AT4G36380/AT5G25620/AT5G38970
Cotyledon	spsA1/C	Downregulated	GO:0042445	hormone metabolic process	7/156	146/21374	0.000100124	0.0206589	0.0182682	7	AT1G68870/AT1G70560/AT3G50660/AT4G29140/AT4G36380/AT5G25620/AT5G38970
Cotyledon	spsA1/C	Downregulated	GO:0009753	response to jasmonic acid	8/156	226/21374	0.000261899	0.0364877	0.0322653	8	AT1G06160/AT1G31710/AT1G55020/AT2G34810/AT2G40330/AT3G50660/AT5G05600/AT5G24770
Cotyledon	spsA1/C	Downregulated	GO:0070542	response to fatty acid	8/156	230/21374	0.000294731	0.0364877	0.0322653	8	AT1G06160/AT1G31710/AT1G55020/AT2G34810/AT2G40330/AT3G50660/AT5G05600/AT5G24770
Cotyledon	spsA1/C	Downregulated	GO:0046618	xenobiotic export from cell	4/156	50/21374	0.000484246	0.0428212	0.0378658	4	AT2G04080/AT2G04100/AT4G29140/AT5G17700
Cotyledon	spsA1/C	Downregulated	GO:1990961	xenobiotic detoxification by transmembrane export across the plasma membrane	4/156	50/21374	0.000484246	0.0428212	0.0378658	4	AT2G04080/AT2G04100/AT4G29140/AT5G17700
Cotyledon	spsA1/C	Upregulated	GO:0009733	response to auxin	40/263	385/21374	2.04033e-25	1.62818e-22	1.26715e-22	40	AT1G13670/AT1G15050/AT1G15580/AT1G29420/AT1G29460/AT1G31040/AT1G31880/AT1G52830/AT1G54200/AT1G64625/AT1G70940/AT1G75500/AT2G14960/AT2G18010/AT2G22810/AT2G47000/AT3G03830/AT3G15540/AT3G16500/AT3G23030/AT3G59900/AT3G62100/AT4G14560/AT4G16515/AT4G16780/AT4G27260/AT4G30290/AT4G32280/AT4G36110/AT4G37580/AT5G08640/AT5G12050/AT5G18010/AT5G18020/AT5G18030/AT5G18060/AT5G43700/AT5G47370/AT5G54490/AT5G57560
Cotyledon	spsA1/C	Upregulated	GO:0009639	response to red or far red light	33/263	253/21374	3.02395e-24	1.20656e-21	9.39016e-22	33	AT1G02340/AT1G02400/AT1G09570/AT1G18400/AT1G52830/AT1G75540/AT2G18010/AT2G18790/AT2G42540/AT2G42870/AT2G44910/AT2G46970/AT3G22840/AT3G23635/AT3G25717/AT3G62090/AT4G14130/AT4G14690/AT4G16780/AT4G25260/AT4G31380/AT4G32280/AT4G36110/AT4G37580/AT5G02200/AT5G04190/AT5G08130/AT5G15160/AT5G16023/AT5G39860/AT5G42900/AT5G47370/AT5G51810
Cotyledon	spsA1/C	Upregulated	GO:0010218	response to far red light	15/263	57/21374	2.09143e-16	5.56319e-14	4.32962e-14	15	AT1G02340/AT1G09570/AT2G18790/AT2G44910/AT3G22840/AT3G23635/AT3G25717/AT4G14130/AT4G14690/AT4G16780/AT4G31380/AT4G32280/AT5G02200/AT5G04190/AT5G16023
Cotyledon	spsA1/C	Upregulated	GO:0009641	shade avoidance	10/263	22/21374	3.80772e-14	7.5964e-12	5.91199e-12	10	AT1G18400/AT1G75540/AT2G18010/AT2G42870/AT2G44910/AT2G46970/AT4G16780/AT4G25260/AT5G08130/AT5G47370
Cotyledon	spsA1/C	Upregulated	GO:0071489	cellular response to red or far red light	11/263	59/21374	1.31929e-10	2.10559e-08	1.6387e-08	11	AT1G02340/AT1G09570/AT2G18790/AT2G42540/AT2G46970/AT3G22840/AT3G62090/AT4G14690/AT4G16780/AT4G31380/AT5G04190
Cotyledon	spsA1/C	Upregulated	GO:0071456	cellular response to hypoxia	18/263	241/21374	1.24046e-09	1.33064e-07	1.03559e-07	18	AT1G02360/AT1G07150/AT1G10140/AT1G13260/AT1G25560/AT1G35140/AT1G68620/AT2G36220/AT2G40000/AT3G07350/AT4G01250/AT4G22780/AT5G20230/AT5G47060/AT5G54470/AT5G54490/AT5G57560/AT5G66650
Cotyledon	spsA1/C	Upregulated	GO:0036294	cellular response to decreased oxygen levels	18/263	243/21374	1.416e-09	1.33064e-07	1.03559e-07	18	AT1G02360/AT1G07150/AT1G10140/AT1G13260/AT1G25560/AT1G35140/AT1G68620/AT2G36220/AT2G40000/AT3G07350/AT4G01250/AT4G22780/AT5G20230/AT5G47060/AT5G54470/AT5G54490/AT5G57560/AT5G66650
Cotyledon	spsA1/C	Upregulated	GO:0071453	cellular response to oxygen levels	18/263	243/21374	1.416e-09	1.33064e-07	1.03559e-07	18	AT1G02360/AT1G07150/AT1G10140/AT1G13260/AT1G25560/AT1G35140/AT1G68620/AT2G36220/AT2G40000/AT3G07350/AT4G01250/AT4G22780/AT5G20230/AT5G47060/AT5G54470/AT5G54490/AT5G57560/AT5G66650
Cotyledon	spsA1/C	Upregulated	GO:0036293	response to decreased oxygen levels	19/263	275/21374	1.56978e-09	1.33064e-07	1.03559e-07	19	AT1G02360/AT1G07150/AT1G10140/AT1G13260/AT1G25560/AT1G35140/AT1G68620/AT2G36220/AT2G40000/AT3G07350/AT3G11490/AT4G01250/AT4G22780/AT5G20230/AT5G47060/AT5G54470/AT5G54490/AT5G57560/AT5G66650
Cotyledon	spsA1/C	Upregulated	GO:0070482	response to oxygen levels	19/263	276/21374	1.66747e-09	1.33064e-07	1.03559e-07	19	AT1G02360/AT1G07150/AT1G10140/AT1G13260/AT1G25560/AT1G35140/AT1G68620/AT2G36220/AT2G40000/AT3G07350/AT3G11490/AT4G01250/AT4G22780/AT5G20230/AT5G47060/AT5G54470/AT5G54490/AT5G57560/AT5G66650
Cotyledon	spsA1/C	Upregulated	GO:0010817	regulation of hormone levels	19/263	278/21374	1.87998e-09	1.36384e-07	1.06142e-07	19	AT1G04180/AT1G29440/AT1G31880/AT1G54200/AT1G70940/AT1G75450/AT1G75500/AT2G26710/AT2G47000/AT3G03830/AT3G44310/AT3G63440/AT4G13260/AT4G16515/AT4G28720/AT5G12050/AT5G18010/AT5G43890/AT5G67060
Cotyledon	spsA1/C	Upregulated	GO:0001666	response to hypoxia	18/263	271/21374	7.94372e-09	5.28257e-07	4.11122e-07	18	AT1G02360/AT1G07150/AT1G10140/AT1G13260/AT1G25560/AT1G35140/AT1G68620/AT2G36220/AT2G40000/AT3G07350/AT4G01250/AT4G22780/AT5G20230/AT5G47060/AT5G54470/AT5G54490/AT5G57560/AT5G66650
Cotyledon	spsA1/C	Upregulated	GO:0009642	response to light intensity	14/263	165/21374	1.78245e-08	1.09415e-06	8.51537e-07	14	AT1G02340/AT1G09570/AT2G18010/AT2G18790/AT2G28400/AT2G42540/AT3G03830/AT3G03850/AT3G12820/AT3G22840/AT4G14690/AT4G36110/AT5G20230/AT5G42900
Cotyledon	spsA1/C	Upregulated	GO:0010114	response to red light	10/263	74/21374	2.4121e-08	1.3749e-06	1.07003e-06	10	AT1G09570/AT2G18010/AT2G18790/AT3G22840/AT3G23635/AT3G25717/AT4G14690/AT4G32280/AT5G16023/AT5G42900
Cotyledon	spsA1/C	Upregulated	GO:0010017	red or far-red light signaling pathway	9/263	57/21374	3.03008e-08	1.612e-06	1.25456e-06	9	AT1G02340/AT1G09570/AT2G18790/AT2G42540/AT2G46970/AT3G62090/AT4G16780/AT4G31380/AT5G04190
Cotyledon	spsA1/C	Upregulated	GO:0009741	response to brassinosteroid	12/263	121/21374	3.3448e-08	1.66822e-06	1.29831e-06	12	AT1G13260/AT2G18010/AT2G26710/AT2G44080/AT3G61460/AT4G28720/AT4G36110/AT5G08130/AT5G18010/AT5G39860/AT5G57560/AT5G59010
Cotyledon	spsA1/C	Upregulated	GO:0040008	regulation of growth	17/263	271/21374	4.82862e-08	2.26661e-06	1.76402e-06	17	AT1G26945/AT1G34110/AT1G70940/AT2G18010/AT2G44080/AT2G47780/AT3G03830/AT3G05640/AT3G16800/AT3G28857/AT3G59900/AT4G16515/AT5G09970/AT5G15160/AT5G15580/AT5G18010/AT5G39860
Cotyledon	spsA1/C	Upregulated	GO:0071482	cellular response to light stimulus	11/263	111/21374	1.26949e-07	5.62809e-06	4.38012e-06	11	AT1G02340/AT1G09570/AT2G18790/AT2G42540/AT2G46970/AT3G22840/AT3G62090/AT4G14690/AT4G16780/AT4G31380/AT5G04190
Cotyledon	spsA1/C	Upregulated	GO:0071478	cellular response to radiation	11/263	116/21374	1.99754e-07	8.38965e-06	6.52934e-06	11	AT1G02340/AT1G09570/AT2G18790/AT2G42540/AT2G46970/AT3G22840/AT3G62090/AT4G14690/AT4G16780/AT4G31380/AT5G04190
Cotyledon	spsA1/C	Upregulated	GO:0009637	response to blue light	10/263	94/21374	2.44687e-07	9.763e-06	7.59817e-06	10	AT1G02340/AT1G09570/AT2G18790/AT3G15540/AT3G22840/AT3G44610/AT4G14690/AT5G02200/AT5G04190/AT5G42900
Cotyledon	spsA1/C	Upregulated	GO:0009409	response to cold	20/263	440/21374	6.05121e-07	2.29946e-05	1.78958e-05	20	AT1G09350/AT1G09570/AT1G21910/AT1G29395/AT2G18790/AT2G33380/AT2G42530/AT2G42540/AT3G05880/AT3G05890/AT3G22840/AT4G25470/AT4G25480/AT4G26080/AT5G20230/AT5G42900/AT5G52310/AT5G54470/AT5G57560/AT5G59010
Cotyledon	spsA1/C	Upregulated	GO:0060918	auxin transport	11/263	134/21374	8.59683e-07	3.1183e-05	2.42686e-05	11	AT1G29440/AT1G31880/AT1G54200/AT1G70940/AT1G75500/AT2G47000/AT3G03830/AT4G16515/AT5G12050/AT5G18010/AT5G67060
Cotyledon	spsA1/C	Upregulated	GO:0071365	cellular response to auxin stimulus	11/263	136/21374	9.96517e-07	3.45748e-05	2.69082e-05	11	AT1G13670/AT1G31880/AT1G54200/AT1G64625/AT1G70940/AT1G75500/AT2G47000/AT4G30290/AT4G37580/AT5G12050/AT5G47370
Cotyledon	spsA1/C	Upregulated	GO:0009914	hormone transport	11/263	137/21374	1.07186e-06	3.56393e-05	2.77367e-05	11	AT1G29440/AT1G31880/AT1G54200/AT1G70940/AT1G75500/AT2G47000/AT3G03830/AT4G16515/AT5G12050/AT5G18010/AT5G67060
Cotyledon	spsA1/C	Upregulated	GO:0071214	cellular response to abiotic stimulus	13/263	214/21374	2.68632e-06	8.24493e-05	6.41671e-05	13	AT1G02340/AT1G09570/AT1G29395/AT1G70940/AT2G18790/AT2G42540/AT2G46970/AT3G22840/AT3G62090/AT4G14690/AT4G16780/AT4G31380/AT5G04190
Cotyledon	spsA1/C	Upregulated	GO:0104004	cellular response to environmental stimulus	13/263	214/21374	2.68632e-06	8.24493e-05	6.41671e-05	13	AT1G02340/AT1G09570/AT1G29395/AT1G70940/AT2G18790/AT2G42540/AT2G46970/AT3G22840/AT3G62090/AT4G14690/AT4G16780/AT4G31380/AT5G04190
Cotyledon	spsA1/C	Upregulated	GO:0009606	tropism	10/263	131/21374	5.24174e-06	0.000154923	0.00012057	10	AT1G09570/AT1G21050/AT1G70940/AT2G18790/AT2G47000/AT3G15540/AT3G44610/AT3G62100/AT4G16515/AT5G04190
Cotyledon	spsA1/C	Upregulated	GO:0009723	response to ethylene	12/263	196/21374	6.02499e-06	0.000171712	0.000133637	12	AT1G04180/AT1G04310/AT1G25560/AT3G12820/AT3G59900/AT4G13260/AT4G28720/AT4G37580/AT5G17490/AT5G25190/AT5G25350/AT5G43890
Cotyledon	spsA1/C	Upregulated	GO:0009638	phototropism	5/263	24/21374	9.53068e-06	0.000262258	0.000204105	5	AT1G09570/AT2G18790/AT3G15540/AT3G44610/AT5G04190
Cotyledon	spsA1/C	Upregulated	GO:0071491	cellular response to red light	4/263	12/21374	1.02624e-05	0.000264517	0.000205863	4	AT1G09570/AT2G18790/AT3G22840/AT4G14690
Cotyledon	spsA1/C	Upregulated	GO:0009734	auxin-activated signaling pathway	9/263	112/21374	1.02757e-05	0.000264517	0.000205863	9	AT1G13670/AT1G31880/AT1G54200/AT1G70940/AT1G75500/AT2G47000/AT4G37580/AT5G12050/AT5G47370
Cotyledon	spsA1/C	Upregulated	GO:0010928	regulation of auxin mediated signaling pathway	6/263	48/21374	2.60838e-05	0.000650464	0.000506231	6	AT1G31880/AT1G54200/AT1G70940/AT1G75500/AT2G47000/AT5G12050
Cotyledon	spsA1/C	Upregulated	GO:0009630	gravitropism	8/263	99/21374	3.07858e-05	0.000744457	0.000579382	8	AT1G09570/AT1G70940/AT2G18790/AT2G47000/AT3G15540/AT3G44610/AT3G62100/AT4G16515
Cotyledon	spsA1/C	Upregulated	GO:0010315	auxin export across the plasma membrane	4/263	17/21374	4.70048e-05	0.00110323	0.000858601	4	AT1G31880/AT1G70940/AT1G75500/AT2G47000
Cotyledon	spsA1/C	Upregulated	GO:0170041	non-proteinogenic amino acid metabolic process	5/263	33/21374	4.86147e-05	0.00110842	0.000862638	5	AT2G22810/AT2G40000/AT3G55840/AT4G37770/AT5G65800
Cotyledon	spsA1/C	Upregulated	GO:0009629	response to gravity	8/263	109/21374	6.14711e-05	0.00136261	0.00106047	8	AT1G09570/AT1G70940/AT2G18790/AT2G47000/AT3G15540/AT3G44610/AT3G62100/AT4G16515
Cotyledon	spsA1/C	Upregulated	GO:0060560	developmental growth involved in morphogenesis	16/263	424/21374	7.86403e-05	0.00169608	0.00131999	16	AT1G70940/AT1G75500/AT2G18010/AT2G20750/AT2G26650/AT2G47000/AT2G47050/AT4G16780/AT4G25420/AT4G28250/AT4G37580/AT5G07200/AT5G15580/AT5G39860/AT5G47370/AT5G51810
Cotyledon	spsA1/C	Upregulated	GO:0042445	hormone metabolic process	9/263	146/21374	8.40888e-05	0.00176586	0.0013743	9	AT1G04180/AT1G75450/AT1G75500/AT2G26710/AT3G44310/AT3G63440/AT4G13260/AT4G28720/AT5G43890
Cotyledon	spsA1/C	Upregulated	GO:0009966	regulation of signal transduction	15/263	395/21374	0.000122579	0.00244547	0.00190321	15	AT1G04310/AT1G10560/AT1G31880/AT1G54200/AT1G70940/AT1G75500/AT2G47000/AT3G05640/AT3G16800/AT4G26080/AT5G02760/AT5G12050/AT5G17490/AT5G25350/AT5G66080
Cotyledon	spsA1/C	Upregulated	GO:0009685	gibberellin metabolic process	5/263	40/21374	0.000125644	0.00244547	0.00190321	5	AT1G02400/AT4G02780/AT4G25420/AT5G07200/AT5G51810
Cotyledon	spsA1/C	Upregulated	GO:0009851	auxin biosynthetic process	5/263	40/21374	0.000125644	0.00244547	0.00190321	5	AT1G04180/AT3G44310/AT4G13260/AT4G28720/AT5G43890
Cotyledon	spsA1/C	Upregulated	GO:0023051	regulation of signaling	15/263	400/21374	0.000140665	0.00262159	0.00204028	15	AT1G04310/AT1G10560/AT1G31880/AT1G54200/AT1G70940/AT1G75500/AT2G47000/AT3G05640/AT3G16800/AT4G26080/AT5G02760/AT5G12050/AT5G17490/AT5G25350/AT5G66080
Cotyledon	spsA1/C	Upregulated	GO:0045927	positive regulation of growth	5/263	41/21374	0.000141668	0.00262159	0.00204028	5	AT2G44080/AT2G47780/AT3G03830/AT3G59900/AT5G18010
Cotyledon	spsA1/C	Upregulated	GO:0010646	regulation of cell communication	15/263	401/21374	0.000144549	0.00262159	0.00204028	15	AT1G04310/AT1G10560/AT1G31880/AT1G54200/AT1G70940/AT1G75500/AT2G47000/AT3G05640/AT3G16800/AT4G26080/AT5G02760/AT5G12050/AT5G17490/AT5G25350/AT5G66080
Cotyledon	spsA1/C	Upregulated	GO:0009850	auxin metabolic process	6/263	68/21374	0.000189483	0.00336016	0.00261509	6	AT1G04180/AT1G75500/AT3G44310/AT4G13260/AT4G28720/AT5G43890
Cotyledon	spsA1/C	Upregulated	GO:0170043	non-proteinogenic amino acid biosynthetic process	3/263	10/21374	0.000207331	0.00359674	0.00279921	3	AT2G22810/AT4G37770/AT5G65800
Cotyledon	spsA1/C	Upregulated	GO:0010029	regulation of seed germination	7/263	100/21374	0.00023841	0.00404789	0.00315032	7	AT1G10560/AT1G60190/AT2G18790/AT3G22840/AT3G63060/AT4G14690/AT5G17490
Cotyledon	spsA1/C	Upregulated	GO:1902531	regulation of intracellular signal transduction	7/263	101/21374	0.000253514	0.00421467	0.00328012	7	AT1G04310/AT3G05640/AT3G16800/AT4G26080/AT5G02760/AT5G25350/AT5G66080
Cotyledon	spsA1/C	Upregulated	GO:0010380	regulation of chlorophyll biosynthetic process	4/263	26/21374	0.000270626	0.00440733	0.00343005	4	AT3G22840/AT3G55240/AT4G14690/AT5G02580
Cotyledon	spsA1/C	Upregulated	GO:1900140	regulation of seedling development	7/263	107/21374	0.000361115	0.00568845	0.0044271	7	AT1G10560/AT1G60190/AT2G18790/AT3G22840/AT3G63060/AT4G14690/AT5G17490
Cotyledon	spsA1/C	Upregulated	GO:1901463	regulation of tetrapyrrole biosynthetic process	4/263	28/21374	0.000363548	0.00568845	0.0044271	4	AT3G22840/AT3G55240/AT4G14690/AT5G02580
Cotyledon	spsA1/C	Upregulated	GO:0009926	auxin polar transport	7/263	108/21374	0.000382153	0.00586458	0.00456418	7	AT1G29440/AT1G70940/AT2G47000/AT3G03830/AT4G16515/AT5G18010/AT5G67060
Cotyledon	spsA1/C	Upregulated	GO:0009640	photomorphogenesis	7/263	111/21374	0.000451214	0.00679375	0.00528731	7	AT1G09570/AT1G52830/AT1G75540/AT2G18790/AT4G37580/AT5G15160/AT5G39860
Cotyledon	spsA1/C	Upregulated	GO:0009686	gibberellin biosynthetic process	4/263	31/21374	0.00054274	0.0080205	0.00624204	4	AT4G02780/AT4G25420/AT5G07200/AT5G51810
Cotyledon	spsA1/C	Upregulated	GO:0010117	photoprotection	3/263	14/21374	0.000606373	0.0087541	0.00681298	3	AT1G75540/AT3G22840/AT4G14690
Cotyledon	spsA1/C	Upregulated	GO:0090056	regulation of chlorophyll metabolic process	4/263	32/21374	0.000614323	0.0087541	0.00681298	4	AT3G22840/AT3G55240/AT4G14690/AT5G02580
Cotyledon	spsA1/C	Upregulated	GO:0009646	response to absence of light	5/263	57/21374	0.000674559	0.00944383	0.00734977	5	AT2G28400/AT3G03830/AT3G12820/AT5G20230/AT5G42900
Cotyledon	spsA1/C	Upregulated	GO:0009826	unidimensional cell growth	13/263	375/21374	0.000809219	0.0111337	0.00866496	13	AT1G75500/AT2G18010/AT2G20750/AT2G47050/AT4G16780/AT4G25420/AT4G28250/AT4G37580/AT5G07200/AT5G15580/AT5G39860/AT5G47370/AT5G51810
Cotyledon	spsA1/C	Upregulated	GO:1901401	regulation of tetrapyrrole metabolic process	4/263	35/21374	0.000869008	0.0117537	0.00914745	4	AT3G22840/AT3G55240/AT4G14690/AT5G02580
Cotyledon	spsA1/C	Upregulated	GO:0010411	xyloglucan metabolic process	5/263	61/21374	0.000920974	0.012249	0.00953289	5	AT1G10550/AT1G68560/AT4G14130/AT4G30290/AT5G57560
Cotyledon	spsA1/C	Upregulated	GO:0042127	regulation of cell population proliferation	6/263	93/21374	0.00102223	0.0133728	0.0104075	6	AT3G23635/AT3G25717/AT3G59900/AT4G16515/AT5G16023/AT5G59510
Cotyledon	spsA1/C	Upregulated	GO:0051606	detection of stimulus	5/263	64/21374	0.0011456	0.014745	0.0114754	5	AT1G02340/AT1G09570/AT2G18790/AT2G47160/AT5G46330
Cotyledon	spsA1/C	Upregulated	GO:0009631	cold acclimation	5/263	65/21374	0.00122878	0.0155645	0.0121133	5	AT1G29395/AT2G42530/AT2G42540/AT4G25470/AT4G25480
Cotyledon	spsA1/C	Upregulated	GO:0009408	response to heat	11/263	299/21374	0.00125771	0.0156821	0.0122048	11	AT1G02340/AT1G21910/AT1G49130/AT2G18790/AT2G42540/AT3G02990/AT3G22840/AT4G14690/AT4G26080/AT5G57560/AT5G66080
Cotyledon	spsA1/C	Upregulated	GO:2000012	regulation of auxin polar transport	4/263	39/21374	0.00131357	0.0161265	0.0125507	4	AT3G03830/AT4G16515/AT5G18010/AT5G67060
Cotyledon	spsA1/C	Upregulated	GO:0042446	hormone biosynthetic process	5/263	70/21374	0.00171319	0.0206856	0.0160988	5	AT1G04180/AT3G44310/AT4G13260/AT4G28720/AT5G43890
Cotyledon	spsA1/C	Upregulated	GO:0008285	negative regulation of cell population proliferation	4/263	42/21374	0.00173676	0.0206856	0.0160988	4	AT3G23635/AT3G25717/AT5G16023/AT5G59510
Cotyledon	spsA1/C	Upregulated	GO:0008283	cell population proliferation	6/263	105/21374	0.00191027	0.0224176	0.0174467	6	AT3G23635/AT3G25717/AT3G59900/AT4G16515/AT5G16023/AT5G59510
Cotyledon	spsA1/C	Upregulated	GO:0009583	detection of light stimulus	3/263	22/21374	0.00238553	0.0275891	0.0214715	3	AT1G02340/AT1G09570/AT2G18790
Cotyledon	spsA1/C	Upregulated	GO:0009739	response to gibberellin	7/263	148/21374	0.00242089	0.0275982	0.0214786	7	AT4G02780/AT4G23060/AT4G25420/AT5G14920/AT5G17490/AT5G24860/AT5G51810
Cotyledon	spsA1/C	Upregulated	GO:0016101	diterpenoid metabolic process	5/263	76/21374	0.00246393	0.0276932	0.0215526	5	AT1G02400/AT4G02780/AT4G25420/AT5G07200/AT5G51810
Cotyledon	spsA1/C	Upregulated	GO:0046148	pigment biosynthetic process	7/263	151/21374	0.00270902	0.0299057	0.0232745	7	AT1G06000/AT2G16720/AT3G22840/AT3G55240/AT4G14690/AT5G02580/AT5G49330
Cotyledon	spsA1/C	Upregulated	GO:0051240	positive regulation of multicellular organismal process	6/263	113/21374	0.00276515	0.0299057	0.0232745	6	AT2G44080/AT3G22840/AT3G59900/AT4G14690/AT5G17490/AT5G24860
Cotyledon	spsA1/C	Upregulated	GO:0000902	cell morphogenesis	14/263	483/21374	0.00277689	0.0299057	0.0232745	14	AT1G70940/AT1G75500/AT2G18010/AT2G20750/AT2G47050/AT4G16780/AT4G25420/AT4G28250/AT4G37580/AT5G07200/AT5G15580/AT5G39860/AT5G47370/AT5G51810
Cotyledon	spsA1/C	Upregulated	GO:0051094	positive regulation of developmental process	7/263	152/21374	0.00281069	0.0299057	0.0232745	7	AT2G44080/AT2G46410/AT3G22840/AT3G59900/AT4G14690/AT5G17490/AT5G24860
Cotyledon	spsA1/C	Upregulated	GO:0048638	regulation of developmental growth	8/263	194/21374	0.00285132	0.0299389	0.0233003	8	AT1G34110/AT1G70940/AT2G18010/AT2G44080/AT3G59900/AT4G16515/AT5G09970/AT5G15580
Cotyledon	spsA1/C	Upregulated	GO:0010262	somatic embryogenesis	3/263	25/21374	0.00346729	0.0347355	0.0270333	3	AT1G04180/AT3G62100/AT4G28720
Cotyledon	spsA1/C	Upregulated	GO:0007623	circadian rhythm	7/263	158/21374	0.00348351	0.0347355	0.0270333	7	AT2G18790/AT2G42540/AT4G31380/AT5G12050/AT5G42900/AT5G52310/AT5G52910
Cotyledon	spsA1/C	Upregulated	GO:0048511	rhythmic process	7/263	158/21374	0.00348351	0.0347355	0.0270333	7	AT2G18790/AT2G42540/AT4G31380/AT5G12050/AT5G42900/AT5G52310/AT5G52910
Cotyledon	spsA1/C	Upregulated	GO:0009308	amine metabolic process	6/263	119/21374	0.00357382	0.0347355	0.0270333	6	AT1G75450/AT1G75500/AT2G40000/AT3G55840/AT3G63440/AT5G13700
Cotyledon	spsA1/C	Upregulated	GO:0009742	brassinosteroid mediated signaling pathway	5/263	83/21374	0.00361284	0.0347355	0.0270333	5	AT2G44080/AT3G61460/AT4G28720/AT5G08130/AT5G59010
Cotyledon	spsA1/C	Upregulated	GO:0043401	steroid hormone receptor signaling pathway	5/263	83/21374	0.00361284	0.0347355	0.0270333	5	AT2G44080/AT3G61460/AT4G28720/AT5G08130/AT5G59010
Cotyledon	spsA1/C	Upregulated	GO:0071383	cellular response to steroid hormone stimulus	5/263	83/21374	0.00361284	0.0347355	0.0270333	5	AT2G44080/AT3G61460/AT4G28720/AT5G08130/AT5G59010
Cotyledon	spsA1/C	Upregulated	GO:0051555	flavonol biosynthetic process	3/263	26/21374	0.00388424	0.0369003	0.0287181	3	AT1G06000/AT2G16720/AT5G49330
Cotyledon	spsA1/C	Upregulated	GO:0042430	indole-containing compound metabolic process	5/263	85/21374	0.00400164	0.0371315	0.028898	5	AT1G75500/AT2G40000/AT3G44310/AT3G55840/AT4G27260
Cotyledon	spsA1/C	Upregulated	GO:0120254	olefinic compound metabolic process	5/263	85/21374	0.00400164	0.0371315	0.028898	5	AT2G18790/AT2G22810/AT3G14440/AT4G37770/AT5G65800
Cotyledon	spsA1/C	Upregulated	GO:0051553	flavone biosynthetic process	3/263	27/21374	0.00433044	0.0392693	0.0305617	3	AT1G06000/AT2G16720/AT5G49330
Cotyledon	spsA1/C	Upregulated	GO:0051554	flavonol metabolic process	3/263	27/21374	0.00433044	0.0392693	0.0305617	3	AT1G06000/AT2G16720/AT5G49330
Cotyledon	spsA1/C	Upregulated	GO:0071367	cellular response to brassinosteroid stimulus	5/263	87/21374	0.00441947	0.0396263	0.0308396	5	AT2G44080/AT3G61460/AT4G28720/AT5G08130/AT5G59010
Cotyledon	spsA1/C	Upregulated	GO:0048545	response to steroid hormone	5/263	88/21374	0.00463963	0.0411381	0.0320162	5	AT2G44080/AT3G61460/AT4G28720/AT5G08130/AT5G59010
Cotyledon	spsA1/C	Upregulated	GO:0051552	flavone metabolic process	3/263	28/21374	0.00480647	0.0416909	0.0324464	3	AT1G06000/AT2G16720/AT5G49330
Cotyledon	spsA1/C	Upregulated	GO:0071483	cellular response to blue light	3/263	28/21374	0.00480647	0.0416909	0.0324464	3	AT1G02340/AT3G22840/AT4G14690
Cotyledon	spsA1/C	Upregulated	GO:0045934	negative regulation of nucleobase-containing compound metabolic process	9/263	260/21374	0.0050746	0.0432298	0.0336441	9	AT1G13260/AT2G18790/AT2G36080/AT2G42870/AT3G29575/AT4G16780/AT5G42900/AT5G47370/AT5G52910
Cotyledon	spsA1/C	Upregulated	GO:0045892	negative regulation of DNA-templated transcription	8/263	214/21374	0.0051464	0.0432298	0.0336441	8	AT1G13260/AT2G18790/AT2G36080/AT2G42870/AT3G29575/AT4G16780/AT5G42900/AT5G47370
Cotyledon	spsA1/C	Upregulated	GO:1902679	negative regulation of RNA biosynthetic process	8/263	214/21374	0.0051464	0.0432298	0.0336441	8	AT1G13260/AT2G18790/AT2G36080/AT2G42870/AT3G29575/AT4G16780/AT5G42900/AT5G47370
Cotyledon	spsA1/C	Upregulated	GO:0009581	detection of external stimulus	3/263	29/21374	0.00531287	0.043708	0.0340162	3	AT1G02340/AT1G09570/AT2G18790
Cotyledon	spsA1/C	Upregulated	GO:0009582	detection of abiotic stimulus	3/263	29/21374	0.00531287	0.043708	0.0340162	3	AT1G02340/AT1G09570/AT2G18790
Cotyledon	spsA1/C	Upregulated	GO:0010150	leaf senescence	7/263	172/21374	0.00552651	0.0445254	0.0346524	7	AT1G31040/AT2G28400/AT2G42530/AT2G42540/AT4G01250/AT5G02760/AT5G52310
Cotyledon	spsA1/C	Upregulated	GO:0009692	ethylene metabolic process	3/263	30/21374	0.00585016	0.0445254	0.0346524	3	AT2G22810/AT4G37770/AT5G65800
Cotyledon	spsA1/C	Upregulated	GO:0009693	ethylene biosynthetic process	3/263	30/21374	0.00585016	0.0445254	0.0346524	3	AT2G22810/AT4G37770/AT5G65800
Cotyledon	spsA1/C	Upregulated	GO:0043449	alkene metabolic process	3/263	30/21374	0.00585016	0.0445254	0.0346524	3	AT2G22810/AT4G37770/AT5G65800
Cotyledon	spsA1/C	Upregulated	GO:0043450	alkene biosynthetic process	3/263	30/21374	0.00585016	0.0445254	0.0346524	3	AT2G22810/AT4G37770/AT5G65800
Cotyledon	spsA1/C	Upregulated	GO:1900673	olefin metabolic process	3/263	30/21374	0.00585016	0.0445254	0.0346524	3	AT2G22810/AT4G37770/AT5G65800
Cotyledon	spsA1/C	Upregulated	GO:1900674	olefin biosynthetic process	3/263	30/21374	0.00585016	0.0445254	0.0346524	3	AT2G22810/AT4G37770/AT5G65800
Cotyledon	spsA1/C	Upregulated	GO:0071369	cellular response to ethylene stimulus	5/263	93/21374	0.00585861	0.0445254	0.0346524	5	AT1G04310/AT1G25560/AT3G59900/AT5G25190/AT5G25350
Cotyledon	spsA1/C	Upregulated	GO:0009735	response to cytokinin	6/263	134/21374	0.00635276	0.0469928	0.0365727	6	AT1G31040/AT1G31880/AT2G47000/AT4G16780/AT4G28720/AT5G65800
Cotyledon	spsA1/C	Upregulated	GO:0010161	red light signaling pathway	2/263	10/21374	0.00635939	0.0469928	0.0365727	2	AT1G09570/AT2G18790
Cotyledon	spsA1/C	Upregulated	GO:0034605	cellular response to heat	5/263	95/21374	0.00640396	0.0469928	0.0365727	5	AT1G21910/AT3G02990/AT3G22840/AT4G14690/AT5G66080
Cotyledon	spsA1/C	Upregulated	GO:0031099	regeneration	3/263	31/21374	0.00641881	0.0469928	0.0365727	3	AT1G04180/AT3G62100/AT4G28720
